# Design of a mucin-selective protease for targeted degradation of cancer-associated mucins

**DOI:** 10.1101/2022.05.20.492748

**Authors:** Kayvon Pedram, D. Judy Shon, Gabrielle S. Tender, Natalia R. Mantuano, Jason J. Northey, Kevin J. Metcalf, Simon P. Wisnovsky, Nicholas M. Riley, Giovanni C. Forcina, Stacy A. Malaker, Angel Kuo, Benson M. George, Caitlyn L. Miller, Kerriann M. Casey, José G. Vilches-Moure, Valerie M. Weaver, Heinz Laübli, Carolyn R. Bertozzi

## Abstract

Targeted protein degradation is an emerging strategy for the elimination of classically undruggable proteins. Here, to expand the landscape of substrates that can be selectively degraded, we designed degraders which are dependent on both peptide sequence and glycosylation status of the target protein. We applied this approach to mucins, O-glycosylated proteins that drive cancer progression through biophysical and immunological mechanisms. Engineering of a bacterial mucin-selective protease yielded a variant for fusion to a cancer antigen-binding nanobody. The resulting conjugate selectively degraded mucins on cancer cells, promoted cell death in culture models of mucin-driven growth and survival, and reduced tumor growth in murine models of breast cancer progression. This work establishes a blueprint for the development of biologics which degrade specific glycoforms of cell surface proteins.

## Supplemental Table 2 for "Design of a mucin-selective protease for targeted degradation of cancer-associated mucins" (part 1 of 3)

### Sheet: Key
Supplemental Table 2. Tabs, each corresponding to a single mass spectrometry experiment, list O-Pair results along with any peptide modifications found (cf. Methods). The final tab shows input to WebLogo, representing all detected unique ddStcEW366A cleavage events. All peptides were manually validated.

### Sheet: CD43 no ddStcE
File Name	Scan Number	Scan Retention Time	Precursor Scan Number	Precursor MZ	Precursor Charge	Precursor Mass	Protein Accession	Organism	Protein Name	Start and End Residues In Protein	Base Sequence	FlankingResidues	Full Sequence	Number of Mods	Peptide Monoisotopic Mass	Score	Rank	Matched Ion Series	Matched Ion Mass-To-Charge Ratios	Matched Ion Mass Diff (Da)	Matched Ion Mass Diff (Ppm)	Matched Ion Intensities	Matched Ion Counts	Decoy/Contaminant/Target	QValue	PEP	PEP_QValue	Localization Score	Yion Score	DiagonosticIon Score	Plausible Number Of Glycans	Total Glycosylation sites	GlycanMass	Plausible GlycanComposition	N-Glycan motif Check	R138/144	Plausible GlycanStructure	GlycanLocalizationLevel	Localized Glycans with Peptide Site Specific Probability	Localized Glycans with Protein Site Specific Probability	All potential glycan localizations	AllSiteSpecificLocalizationProbability
C:\Users\Bertozzi Lab\Desktop\Stacy\2020_08_17_Stacy\20200824_SAM_CD43_NoddStcE_EThcD.raw	11066	31.7464	11036	1117.85	3	3350.54	P16150	Homo sapiens	Leukosialin	[20 to 43]	STTAVQTPTSGEPLVSTSEPLSSK	G,M	STTAVQTPTSGEPLVST[O-Glycosylation:H1N1A2 on X]SEPLSSK	1	3350.52	40.4274	0	{11066@[b4+1, b5+1, b6+1, b7+1, b12+1, b15+1];[y2+1, y3+1, y5+1, y6+1, y7+1, y8+1, y9+1, y10+1, y12+1, y14+1, y15+1, y17+1, y18+1];[(M0-947.32)+2];[D126+1, D138+1, D144+1, D168+1, D186+1, D204+1, D274+1, D292+1, D366+1]}{11069@[b5+1, b7+1, b12+1];[c5+1, c6+1, c8+1, c9+1, c11+1, c13+1, c15+1, c18+1];[y3+1, y5+1, y17+1];[zDot4+1, zDot6+1, zDot7+1, zDot13+1];[(M0-291.10)+2, (M0-947.32)+2];[D186+1, D204+1, D274+1, D292+1, D366+1]}	{11066@[b4+1:361.17173, b5+1:460.23923, b6+1:588.29907, b7+1:689.34688, b12+1:1160.54333, b15+1:1469.75610];[y2+1:234.14490, y3+1:321.17636, y5+1:531.31366, y6+1:660.35309, y7+1:747.39014, y8+1:848.43469, y9+1:935.46900, y10+1:1034.53482, y12+1:1244.67294, y14+1:1430.74219, y15+1:1517.77612, y17+1:1715.86509, y18+1:1816.91733];[(M0-947.32)+2:1202.61010];[D126+1:126.05505, D138+1:138.05467, D144+1:144.06538, D168+1:168.06544, D186+1:186.07645, D204+1:204.08683, D274+1:274.09239, D292+1:292.10226, D366+1:366.13913]}{11069@[b5+1:460.23868, b7+1:689.34796, b12+1:1160.54419];[c5+1:477.26529, c6+1:605.32536, c8+1:803.42468, c9+1:904.47283, c11+1:1048.52615, c13+1:1274.62195, c15+1:1486.76672, c18+1:2709.19531];[y3+1:321.17468, y5+1:531.31519, y17+1:1715.87162];[zDot4+1:418.23990, zDot6+1:644.33876, zDot7+1:731.36517, zDot13+1:2305.02075];[(M0-291.10)+2:1530.72034, (M0-947.32)+2:1202.60831];[D186+1:186.07538, D204+1:204.08585, D274+1:274.09180, D292+1:292.10208, D366+1:366.13837]}	{11066@[b4+1:-0.00004, b5+1:-0.00096, b6+1:0.00031, b7+1:0.00043, b12+1:0.00036, b15+1:0.00789];[y2+1:0.00006, y3+1:-0.00050, y5+1:-0.00003, y6+1:-0.00319, y7+1:0.00183, y8+1:-0.00130, y9+1:0.00098, y10+1:-0.00162, y12+1:-0.00032, y14+1:0.00487, y15+1:0.00678, y17+1:-0.00470, y18+1:-0.00013];[(M0-947.32)+2:0.00396];[D126+1:0.00010, D138+1:-0.00027, D144+1:-0.00013, D168+1:-0.00007, D186+1:0.00038, D204+1:0.00018, D274+1:0.00027, D292+1:-0.00042, D366+1:-0.00034]}{11069@[b5+1:-0.00151, b7+1:0.00152, b12+1:0.00122];[c5+1:-0.00145, c6+1:0.00004, c8+1:-0.00108, c9+1:-0.00060, c11+1:-0.00078, c13+1:-0.00034, c15+1:-0.00804, c18+1:-0.01422];[y3+1:-0.00218, y5+1:0.00150, y17+1:0.00183];[zDot4+1:-0.00230, zDot6+1:0.00120, zDot7+1:-0.00441, zDot13+1:0.00059];[(M0-291.10)+2:-0.00316, (M0-947.32)+2:0.00039];[D186+1:-0.00070, D204+1:-0.00080, D274+1:-0.00033, D292+1:-0.00061, D366+1:-0.00110]}	{11066@[b4+1:-0.12, b5+1:-2.10, b6+1:0.52, b7+1:0.63, b12+1:0.31, b15+1:5.37];[y2+1:0.28, y3+1:-1.56, y5+1:-0.05, y6+1:-4.84, y7+1:2.45, y8+1:-1.53, y9+1:1.05, y10+1:-1.56, y12+1:-0.26, y14+1:3.41, y15+1:4.47, y17+1:-2.74, y18+1:-0.07];[(M0-947.32)+2:1.65];[D126+1:0.80, D138+1:-2.00, D144+1:-0.93, D168+1:-0.43, D186+1:2.04, D204+1:0.90, D274+1:0.97, D292+1:-1.45, D366+1:-0.92]}{11069@[b5+1:-3.29, b7+1:2.20, b12+1:1.05];[c5+1:-3.04, c6+1:0.07, c8+1:-1.34, c9+1:-0.67, c11+1:-0.75, c13+1:-0.27, c15+1:-5.41, c18+1:-5.25];[y3+1:-6.80, y5+1:2.82, y17+1:1.07];[zDot4+1:-5.52, zDot6+1:1.87, zDot7+1:-6.04, zDot13+1:0.26];[(M0-291.10)+2:-1.03, (M0-947.32)+2:0.16];[D186+1:-3.77, D204+1:-3.94, D274+1:-1.21, D292+1:-2.08, D366+1:-3.01]}	{11066@[b4+1:14336, b5+1:17491, b6+1:8214, b7+1:19338, b12+1:9177, b15+1:3533];[y2+1:3207, y3+1:6397, y5+1:25880, y6+1:3507, y7+1:4036, y8+1:5591, y9+1:25985, y10+1:4535, y12+1:24857, y14+1:8944, y15+1:6095, y17+1:27385, y18+1:6338];[(M0-947.32)+2:14064];[D126+1:17733, D138+1:9428, D144+1:6192, D168+1:6504, D186+1:25819, D204+1:45361, D274+1:145629, D292+1:43119, D366+1:12485]}{11069@[b5+1:1268, b7+1:2133, b12+1:1234];[c5+1:2700, c6+1:5465, c8+1:2186, c9+1:4810, c11+1:5030, c13+1:1196, c15+1:1124, c18+1:1478];[y3+1:1041, y5+1:1555, y17+1:1240];[zDot4+1:919, zDot6+1:4671, zDot7+1:1051, zDot13+1:1648];[(M0-291.10)+2:17586, (M0-947.32)+2:26355];[D186+1:1031, D204+1:2688, D274+1:11198, D292+1:6052, D366+1:1172]}	{11066@29}{11069@25}	T	0	0	0	12.0965	3.11797	14.3477	1	11	947.323	H1N1A2	FALSE	1.52271	(N(H(A))(A))	Level3			{@21[17-7]}{@21[16-7]}
C:\Users\Bertozzi Lab\Desktop\Stacy\2020_08_17_Stacy\20200824_SAM_CD43_NoddStcE_EThcD.raw	11032	31.6393	10997	1088.84	3	3263.5	P16150	Homo sapiens	Leukosialin	[21 to 43]	TTAVQTPTSGEPLVSTSEPLSSK	S,M	TTAVQTPTSGEPLVSTS[O-Glycosylation:H1N1A2 on X]EPLSSK	1	3263.49	51.4136	0	{11032@[b3+1, b4+1, b5+1, b6+1, b8+1, b9+1, b11+1, b13+1, b14+1];[y1+1, y2+1, y3+1, y5+1, y6+1, y7+1, y8+1, y9+1, y10+1, y12+1, y13+1, y14+1, y15+1, y16+1, y17+2, y18+2];[(M0-947.32)+2];[D126+1, D138+1, D144+1, D168+1, D186+1, D204+1, D274+1, D292+1, D366+1]}{11035@[b5+1, b6+1, b11+1];[c4+1, c5+1, c8+1, c9+1, c10+1, c12+1, c13+1, c14+1];[y5+1, y6+1, y12+1, y17+1];[zDot4+1, zDot6+1, zDot9+1, zDot11+1, zDot13+1, zDot23+2];[(M0-291.10)+2, (M0-453.15)+2, (M0-744.24)+2, (M0-947.32)+2];[D186+1, D204+1, D274+1, D292+1, D366+1]}	{11032@[b3+1:274.13885, b4+1:373.20808, b5+1:501.26691, b6+1:602.31559, b8+1:800.42236, b9+1:887.44623, b11+1:1073.51608, b13+1:1283.64282, b14+1:1382.71509];[y1+1:147.11269, y2+1:234.14462, y3+1:321.17593, y5+1:531.31457, y6+1:660.35529, y7+1:747.39023, y8+1:848.43817, y9+1:935.46991, y10+1:1034.53772, y12+1:1244.67245, y13+1:1373.71985, y14+1:1430.73644, y15+1:1517.76331, y16+1:1618.81706, y17+2:858.43940, y18+2:908.95990];[(M0-947.32)+2:1159.09022];[D126+1:126.05518, D138+1:138.05528, D144+1:144.06577, D168+1:168.06566, D186+1:186.07650, D204+1:204.08707, D274+1:274.09210, D292+1:292.10278, D366+1:366.13928]}{11035@[b5+1:501.26593, b6+1:602.31354, b11+1:1073.51245];[c4+1:390.23502, c5+1:518.29382, c8+1:817.44225, c9+1:904.47351, c10+1:961.49732, c12+1:1187.59109, c13+1:1300.68347, c14+1:1399.74003];[y5+1:531.31305, y6+1:660.35663, y12+1:1244.66357, y17+1:1715.86023];[zDot4+1:418.24243, zDot6+1:644.33624, zDot9+1:1866.77393, zDot11+1:2078.90991, zDot13+1:2305.03101, zDot23+2:1624.74665];[(M0-291.10)+2:1487.20487, (M0-453.15)+2:1406.18584, (M0-744.24)+2:1260.63322, (M0-947.32)+2:1159.09218];[D186+1:186.07579, D204+1:204.08685, D274+1:274.09177, D292+1:292.10217, D366+1:366.13919]}	{11032@[b3+1:-0.00089, b4+1:-0.00008, b5+1:0.00017, b6+1:0.00117, b8+1:0.00750, b9+1:-0.00066, b11+1:0.00513, b13+1:-0.00495, b14+1:-0.00110];[y1+1:-0.00012, y2+1:-0.00021, y3+1:-0.00093, y5+1:0.00088, y6+1:-0.00100, y7+1:0.00192, y8+1:0.00218, y9+1:0.00190, y10+1:0.00129, y12+1:-0.00081, y13+1:0.00400, y14+1:-0.00088, y15+1:-0.00604, y16+1:0.00004, y17+2:0.00173, y18+2:-0.00494];[(M0-947.32)+2:-0.00377];[D126+1:0.00024, D138+1:0.00034, D144+1:0.00025, D168+1:0.00014, D186+1:0.00042, D204+1:0.00042, D274+1:-0.00002, D292+1:0.00010, D366+1:-0.00018]}{11035@[b5+1:-0.00081, b6+1:-0.00088, b11+1:0.00151];[c4+1:0.00031, c5+1:0.00054, c8+1:0.00084, c9+1:0.00007, c10+1:0.00242, c12+1:0.00083, c13+1:0.00915, c14+1:-0.00270];[y5+1:-0.00064, y6+1:0.00035, y12+1:-0.00968, y17+1:-0.00956];[zDot4+1:0.00023, zDot6+1:-0.00132, zDot9+1:0.00160, zDot11+1:-0.01489, zDot13+1:0.01085, zDot23+2:0.00480];[(M0-291.10)+2:-0.00208, (M0-453.15)+2:0.01268, (M0-744.24)+2:0.00286, (M0-947.32)+2:0.00016];[D186+1:-0.00029, D204+1:0.00021, D274+1:-0.00036, D292+1:-0.00051, D366+1:-0.00028]}	{11032@[b3+1:-3.27, b4+1:-0.22, b5+1:0.34, b6+1:1.95, b8+1:9.39, b9+1:-0.74, b11+1:4.79, b13+1:-3.86, b14+1:-0.80];[y1+1:-0.81, y2+1:-0.90, y3+1:-2.90, y5+1:1.67, y6+1:-1.51, y7+1:2.57, y8+1:2.58, y9+1:2.03, y10+1:1.25, y12+1:-0.65, y13+1:2.91, y14+1:-0.62, y15+1:-3.98, y16+1:0.02, y17+2:1.01, y18+2:-2.72];[(M0-947.32)+2:-1.63];[D126+1:1.89, D138+1:2.45, D144+1:1.74, D168+1:0.85, D186+1:2.29, D204+1:2.07, D274+1:-0.09, D292+1:0.33, D366+1:-0.50]}{11035@[b5+1:-1.62, b6+1:-1.46, b11+1:1.40];[c4+1:0.79, c5+1:1.04, c8+1:1.03, c9+1:0.08, c10+1:2.52, c12+1:0.70, c13+1:7.04, c14+1:-1.93];[y5+1:-1.21, y6+1:0.53, y12+1:-7.79, y17+1:-5.57];[zDot4+1:0.55, zDot6+1:-2.04, zDot9+1:0.86, zDot11+1:-7.17, zDot13+1:4.71, zDot23+2:1.48];[(M0-291.10)+2:-0.70, (M0-453.15)+2:4.51, (M0-744.24)+2:1.14, (M0-947.32)+2:0.07];[D186+1:-1.55, D204+1:1.02, D274+1:-1.32, D292+1:-1.76, D366+1:-0.76]}	{11032@[b3+1:18625, b4+1:22526, b5+1:13381, b6+1:35306, b8+1:3452, b9+1:5229, b11+1:16259, b13+1:4271, b14+1:8267];[y1+1:1963, y2+1:5069, y3+1:14170, y5+1:52806, y6+1:5207, y7+1:12915, y8+1:10197, y9+1:46959, y10+1:13688, y12+1:60567, y13+1:6980, y14+1:17239, y15+1:10165, y16+1:3308, y17+2:22197, y18+2:13382];[(M0-947.32)+2:29657];[D126+1:34407, D138+1:13984, D144+1:11371, D168+1:13133, D186+1:42729, D204+1:85528, D274+1:287097, D292+1:79547, D366+1:16863]}{11035@[b5+1:1190, b6+1:864, b11+1:1290];[c4+1:1931, c5+1:7796, c8+1:3615, c9+1:2750, c10+1:6010, c12+1:4174, c13+1:1322, c14+1:4588];[y5+1:1597, y6+1:890, y12+1:1432, y17+1:1341];[zDot4+1:1220, zDot6+1:5548, zDot9+1:886, zDot11+1:1232, zDot13+1:1985, zDot23+2:1984];[(M0-291.10)+2:25432, (M0-453.15)+2:2441, (M0-744.24)+2:9009, (M0-947.32)+2:32516];[D186+1:702, D204+1:4496, D274+1:15470, D292+1:6754, D366+1:2517]}	{11032@35}{11035@30}	T	0	0	0	13.087	5.12621	14.3251	1	10	947.323	H1N1A2	FALSE	1.22976	(N(H(A))(A))	Level3			{@21[17-7]}{@21[16-7]}{@21[15-7]}
C:\Users\Bertozzi Lab\Desktop\Stacy\2020_08_17_Stacy\20200824_SAM_CD43_NoddStcE_EThcD.raw	10889	31.1066	10855	991.808	3	2972.4	P16150	Homo sapiens	Leukosialin	[21 to 43]	TTAVQTPTSGEPLVSTSEPLSSK	S,M	TTAVQTPTSGEPLVSTS[O-Glycosylation:H1N1A1 on X]EPLSSK	1	2972.4	38.3802	0	{10889@[b3+1, b4+1, b5+1, b6+1, b9+1, b11+1, b13+1, b14+1];[y2+1, y3+1, y5+1, y6+1, y7+1, y8+1, y9+1, y10+1, y12+1, y14+1, y17+1, y18+2];[D126+1, D138+1, D144+1, D168+1, D186+1, D204+1, D274+1, D292+1, D366+1]}{10892@[b6+1, b11+1];[c4+1, c5+1, c7+1, c8+1, c9+1, c10+1, c12+1, c13+1, c21+1];[y5+1, y12+1, y17+1];[zDot6+1, zDot23+2];[(M0-291.10)+2, (M0-656.23)+2];[D186+1, D204+1, D274+1, D292+1, D366+1]}	{10889@[b3+1:274.13931, b4+1:373.20840, b5+1:501.26767, b6+1:602.31452, b9+1:887.45551, b11+1:1073.51904, b13+1:1283.64600, b14+1:1382.71948];[y2+1:234.14491, y3+1:321.17557, y5+1:531.31305, y6+1:660.35114, y7+1:747.39008, y8+1:848.43634, y9+1:935.47058, y10+1:1034.53604, y12+1:1244.67502, y14+1:1430.73535, y17+1:1715.87263, y18+2:908.96409];[D126+1:126.05508, D138+1:138.05518, D144+1:144.06569, D168+1:168.06541, D186+1:186.07645, D204+1:204.08696, D274+1:274.09192, D292+1:292.10294, D366+1:366.13882]}{10892@[b6+1:602.31635, b11+1:1073.51089];[c4+1:390.23398, c5+1:518.29425, c7+1:716.39240, c8+1:817.43884, c9+1:904.47766, c10+1:961.49542, c12+1:1187.58008, c13+1:1300.67444, c21+1:2757.25171];[y5+1:531.31488, y12+1:1244.66089, y17+1:1715.84534];[zDot6+1:644.33635, zDot23+2:1479.20535];[(M0-291.10)+2:1341.65845, (M0-656.23)+2:1159.09118];[D186+1:186.07625, D204+1:204.08655, D274+1:274.09174, D292+1:292.10233, D366+1:366.13861]}	{10889@[b3+1:-0.00043, b4+1:0.00024, b5+1:0.00093, b6+1:0.00011, b9+1:0.00862, b11+1:0.00810, b13+1:-0.00178, b14+1:0.00330];[y2+1:0.00008, y3+1:-0.00129, y5+1:-0.00064, y6+1:-0.00515, y7+1:0.00177, y8+1:0.00035, y9+1:0.00257, y10+1:-0.00040, y12+1:0.00176, y14+1:-0.00196, y17+1:0.00285, y18+2:0.00343];[D126+1:0.00014, D138+1:0.00023, D144+1:0.00017, D168+1:-0.00010, D186+1:0.00037, D204+1:0.00031, D274+1:-0.00021, D292+1:0.00025, D366+1:-0.00064]}{10892@[b6+1:0.00193, b11+1:-0.00006];[c4+1:-0.00073, c5+1:0.00096, c7+1:-0.00134, c8+1:-0.00257, c9+1:0.00422, c10+1:0.00052, c12+1:-0.01018, c13+1:0.00012, c21+1:-0.04182];[y5+1:0.00119, y12+1:-0.01237, y17+1:-0.02445];[zDot6+1:-0.00121, zDot23+2:0.01761];[(M0-291.10)+2:0.00051, (M0-656.23)+2:-0.00185];[D186+1:0.00017, D204+1:-0.00010, D274+1:-0.00039, D292+1:-0.00036, D366+1:-0.00086]}	{10889@[b3+1:-1.59, b4+1:0.65, b5+1:1.86, b6+1:0.18, b9+1:9.72, b11+1:7.55, b13+1:-1.38, b14+1:2.39];[y2+1:0.34, y3+1:-4.04, y5+1:-1.21, y6+1:-7.81, y7+1:2.37, y8+1:0.41, y9+1:2.75, y10+1:-0.38, y12+1:1.41, y14+1:-1.37, y17+1:1.66, y18+2:1.89];[D126+1:1.10, D138+1:1.67, D144+1:1.21, D168+1:-0.61, D186+1:2.00, D204+1:1.54, D274+1:-0.76, D292+1:0.86, D366+1:-1.76]}{10892@[b6+1:3.21, b11+1:-0.05];[c4+1:-1.88, c5+1:1.86, c7+1:-1.87, c8+1:-3.14, c9+1:4.68, c10+1:0.54, c12+1:-8.58, c13+1:0.09, c21+1:-15.17];[y5+1:2.25, y12+1:-9.95, y17+1:-14.26];[zDot6+1:-1.88, zDot23+2:5.96];[(M0-291.10)+2:0.19, (M0-656.23)+2:-0.80];[D186+1:0.93, D204+1:-0.49, D274+1:-1.43, D292+1:-1.24, D366+1:-2.34]}	{10889@[b3+1:9495, b4+1:10605, b5+1:5559, b6+1:10432, b9+1:3423, b11+1:4333, b13+1:3576, b14+1:3488];[y2+1:3237, y3+1:5442, y5+1:21033, y6+1:2914, y7+1:4143, y8+1:6608, y9+1:17178, y10+1:6547, y12+1:29102, y14+1:5656, y17+1:21117, y18+2:5837];[D126+1:19718, D138+1:14124, D144+1:12776, D168+1:9697, D186+1:23482, D204+1:42739, D274+1:98748, D292+1:21456, D366+1:11715]}{10892@[b6+1:1024, b11+1:988];[c4+1:2074, c5+1:3528, c7+1:1050, c8+1:2535, c9+1:1443, c10+1:2618, c12+1:4383, c13+1:1613, c21+1:1613];[y5+1:1389, y12+1:992, y17+1:1111];[zDot6+1:1296, zDot23+2:2587];[(M0-291.10)+2:13906, (M0-656.23)+2:16476];[D186+1:1131, D204+1:4587, D274+1:6662, D292+1:3279, D366+1:1845]}	{10889@29}{10892@23}	T	0	0	0	10.0671	2.08812	14.34	1	10	656.228	H1N1A1	FALSE	1.10548	(N(H(A)))	Level3			{@7[17-4]}{@7[16-4]}{@7[15-4]}
C:\Users\Bertozzi Lab\Desktop\Stacy\2020_08_17_Stacy\20200824_SAM_CD43_NoddStcE_EThcD.raw	10965	31.386	10936	1055.16	3	3162.45	P16150	Homo sapiens	Leukosialin	[22 to 43]	TAVQTPTSGEPLVSTSEPLSSK	T,M	TAVQTPTSGEPLVST[O-Glycosylation:H1N1A2 on X]SEPLSSK	1	3162.45	56.3754	0	{10965@[b2+1, b3+1, b4+1, b5+1, b10+1, b13+1];[y2+1, y3+1, y5+1, y6+1, y7+1, y8+1, y9+1, y10+1, y12+1, y13+1, y14+1, y15+1, y16+1, y17+2, y18+2];[(M0-947.32)+2];[D126+1, D138+1, D144+1, D168+1, D186+1, D204+1, D274+1, D292+1, D366+1]}{10967@[b3+1, b4+1, b5+1, b10+1, b13+1];[c4+1, c6+1, c7+1, c8+1, c9+1, c11+1, c12+1, c13+1, c16+1, c18+1];[y2+1, y3+1, y5+1, y9+1, y12+1, y17+1, y18+1];[zDot4+1, zDot6+1, zDot7+1, zDot9+1, zDot10+1, zDot15+1, zDot18+1];[(M0-291.10)+2, (M0-453.15)+2, (M0-582.19)+2, (M0-744.24)+2, (M0-947.32)+1];[D186+1, D204+1, D274+1, D292+1, D366+1]}	{10965@[b2+1:173.09183, b3+1:272.16040, b4+1:400.21902, b5+1:501.26705, b10+1:972.46729, b13+1:1281.66772];[y2+1:234.14488, y3+1:321.17642, y5+1:531.31332, y6+1:660.36078, y7+1:747.39120, y8+1:848.43676, y9+1:935.46826, y10+1:1034.54065, y12+1:1244.67270, y13+1:1373.71594, y14+1:1430.74646, y15+1:1517.77176, y16+1:1618.82471, y17+2:858.43942, y18+2:908.96250];[(M0-947.32)+2:1108.56888];[D126+1:126.05511, D138+1:138.05524, D144+1:144.06552, D168+1:168.06557, D186+1:186.07646, D204+1:204.08695, D274+1:274.09226, D292+1:292.10283, D366+1:366.13922]}{10967@[b3+1:272.15817, b4+1:400.21826, b5+1:501.26740, b10+1:972.45929, b13+1:1281.66592];[c4+1:417.24524, c6+1:615.34680, c7+1:716.39392, c8+1:803.42822, c9+1:860.44720, c11+1:1086.54239, c12+1:1199.62283, c13+1:1298.69394, c16+1:2521.13704, c18+1:2747.27881];[y2+1:234.14491, y3+1:321.17676, y5+1:531.31323, y9+1:935.46918, y12+1:1244.66638, y17+1:1715.87162, y18+1:1816.90308];[zDot4+1:418.24364, zDot6+1:644.33760, zDot7+1:731.36798, zDot9+1:1866.79419, zDot10+1:1965.85339, zDot15+1:2449.09424, zDot18+1:2748.22803];[(M0-291.10)+2:1436.68274, (M0-453.15)+2:1355.65628, (M0-582.19)+2:1291.13020, (M0-744.24)+2:1210.10650, (M0-947.32)+1:2216.12803];[D186+1:186.07588, D204+1:204.08647, D274+1:274.09230, D292+1:292.10291, D366+1:366.13950]}	{10965@[b2+1:-0.00024, b3+1:-0.00008, b4+1:-0.00004, b5+1:0.00031, b10+1:0.00402, b13+1:-0.00078];[y2+1:0.00005, y3+1:-0.00044, y5+1:-0.00037, y6+1:0.00450, y7+1:0.00289, y8+1:0.00077, y9+1:0.00024, y10+1:0.00422, y12+1:-0.00056, y13+1:0.00009, y14+1:0.00914, y15+1:0.00242, y16+1:0.00768, y17+2:0.00177, y18+2:0.00026];[(M0-947.32)+2:0.00124];[D126+1:0.00016, D138+1:0.00029, D144+1:0.00000, D168+1:0.00005, D186+1:0.00039, D204+1:0.00030, D274+1:0.00013, D292+1:0.00014, D366+1:-0.00025]}{10967@[b3+1:-0.00231, b4+1:-0.00080, b5+1:0.00066, b10+1:-0.00398, b13+1:-0.00259];[c4+1:-0.00037, c6+1:0.00075, c7+1:0.00019, c8+1:0.00246, c9+1:-0.00002, c11+1:-0.00019, c12+1:-0.00381, c13+1:-0.00112, c16+1:0.00722, c18+1:0.05363];[y2+1:0.00008, y3+1:-0.00010, y5+1:-0.00046, y9+1:0.00116, y12+1:-0.00688, y17+1:0.00183, y18+1:-0.01439];[zDot4+1:0.00144, zDot6+1:0.00004, zDot7+1:-0.00161, zDot9+1:0.02187, zDot10+1:0.01266, zDot15+1:0.02059, zDot18+1:0.00626];[(M0-291.10)+2:0.00134, (M0-453.15)+2:0.00125, (M0-582.19)+2:-0.00831, (M0-744.24)+2:-0.00290, (M0-947.32)+1:-0.00122];[D186+1:-0.00019, D204+1:-0.00017, D274+1:0.00017, D292+1:0.00022, D366+1:0.00003]}	{10965@[b2+1:-1.40, b3+1:-0.30, b4+1:-0.10, b5+1:0.62, b10+1:4.14, b13+1:-0.61];[y2+1:0.21, y3+1:-1.36, y5+1:-0.69, y6+1:6.82, y7+1:3.88, y8+1:0.91, y9+1:0.26, y10+1:4.08, y12+1:-0.45, y13+1:0.07, y14+1:6.40, y15+1:1.60, y16+1:4.75, y17+2:1.03, y18+2:0.14];[(M0-947.32)+2:0.56];[D126+1:1.28, D138+1:2.12, D144+1:0.03, D168+1:0.30, D186+1:2.08, D204+1:1.50, D274+1:0.47, D292+1:0.49, D366+1:-0.67]}{10967@[b3+1:-8.52, b4+1:-2.00, b5+1:1.31, b10+1:-4.09, b13+1:-2.02];[c4+1:-0.89, c6+1:1.22, c7+1:0.27, c8+1:3.07, c9+1:-0.03, c11+1:-0.17, c12+1:-3.18, c13+1:-0.86, c16+1:2.86, c18+1:19.53];[y2+1:0.34, y3+1:-0.32, y5+1:-0.86, y9+1:1.24, y12+1:-5.53, y17+1:1.07, y18+1:-7.92];[zDot4+1:3.45, zDot6+1:0.07, zDot7+1:-2.20, zDot9+1:11.72, zDot10+1:6.44, zDot15+1:8.41, zDot18+1:2.28];[(M0-291.10)+2:0.47, (M0-453.15)+2:0.46, (M0-582.19)+2:-3.22, (M0-744.24)+2:-1.20, (M0-947.32)+1:-0.55];[D186+1:-1.05, D204+1:-0.86, D274+1:0.64, D292+1:0.75, D366+1:0.08]}	{10965@[b2+1:8373, b3+1:9932, b4+1:10605, b5+1:32829, b10+1:15258, b13+1:9195];[y2+1:4991, y3+1:11381, y5+1:37361, y6+1:4037, y7+1:11660, y8+1:10092, y9+1:38626, y10+1:10465, y12+1:48941, y13+1:4148, y14+1:16598, y15+1:5326, y16+1:3153, y17+2:28360, y18+2:10708];[(M0-947.32)+2:20133];[D126+1:30370, D138+1:18454, D144+1:10538, D168+1:13021, D186+1:37103, D204+1:71825, D274+1:233479, D292+1:70579, D366+1:16208]}{10967@[b3+1:745, b4+1:786, b5+1:2768, b10+1:1335, b13+1:1927];[c4+1:7397, c6+1:2270, c7+1:5678, c8+1:2214, c9+1:5613, c11+1:5907, c12+1:3206, c13+1:4234, c16+1:2648, c18+1:1153];[y2+1:961, y3+1:916, y5+1:2123, y9+1:1536, y12+1:1499, y17+1:2480, y18+1:1343];[zDot4+1:3049, zDot6+1:4812, zDot7+1:833, zDot9+1:1203, zDot10+1:1279, zDot15+1:1253, zDot18+1:2516];[(M0-291.10)+2:29552, (M0-453.15)+2:2634, (M0-582.19)+2:3153, (M0-744.24)+2:8564, (M0-947.32)+1:4099];[D186+1:1904, D204+1:4442, D274+1:18238, D292+1:8520, D366+1:2230]}	{10965@31}{10967@39}	T	0	0	0	17.107	6.08209	14.3309	1	9	947.323	H1N1A2	FALSE	1.75123	(N(H(A))(A))	Level3			{@21[15-7]}{@21[14-7]}
C:\Users\Bertozzi Lab\Desktop\Stacy\2020_08_17_Stacy\20200824_SAM_CD43_NoddStcE_EThcD.raw	10890	31.108	10855	997.798	3	2990.37	P16150	Homo sapiens	Leukosialin	[24 to 43]	VQTPTSGEPLVSTSEPLSSK	A,M	VQTPTSGEPLVSTS[O-Glycosylation:H1N1A2 on X]EPLSSK	1	2990.36	23.271	0	{10890@[b2+1, b3+1, b8+1, b10+1, b11+1];[y3+1, y5+1, y8+1, y9+1, y10+1, y12+1, y14+1, y17+1, y18+2];[(M0-947.32)+2];[D126+1, D138+1, D144+1, D168+1, D186+1, D204+1, D274+1, D292+1, D366+1]}{10893@[c2+1, c5+1, c7+1, c9+1, c11+1];[zDot6+1, zDot9+1];[(M0-947.32)+2];[D186+1, D204+1, D274+1, D292+1]}	{10890@[b2+1:228.13422, b3+1:329.18207, b8+1:800.38141, b10+1:1010.50317, b11+1:1109.59326];[y3+1:321.17545, y5+1:531.31329, y8+1:848.43622, y9+1:935.46729, y10+1:1034.53662, y12+1:1244.67493, y14+1:1430.74231, y17+1:1715.86893, y18+2:908.96456];[(M0-947.32)+2:1022.52544];[D126+1:126.05483, D138+1:138.05473, D144+1:144.06540, D168+1:168.06541, D186+1:186.07619, D204+1:204.08672, D274+1:274.09201, D292+1:292.10251, D366+1:366.13922]}{10893@[c2+1:245.16089, c5+1:544.30731, c7+1:688.36084, c9+1:914.45697, c11+1:1126.60571];[zDot6+1:644.33801, zDot9+1:1866.76721];[(M0-947.32)+2:1022.52547];[D186+1:186.07599, D204+1:204.08653, D274+1:274.09201, D292+1:292.10278]}	{10890@[b2+1:-0.00005, b3+1:0.00012, b8+1:0.00293, b10+1:-0.01213, b11+1:0.00955];[y3+1:-0.00142, y5+1:-0.00040, y8+1:0.00023, y9+1:-0.00073, y10+1:0.00019, y12+1:0.00167, y14+1:0.00499, y17+1:-0.00085, y18+2:0.00437];[(M0-947.32)+2:-0.00085];[D126+1:-0.00011, D138+1:-0.00021, D144+1:-0.00012, D168+1:-0.00010, D186+1:0.00011, D204+1:0.00008, D274+1:-0.00012, D292+1:-0.00018, D366+1:-0.00025]}{10893@[c2+1:0.00007, c5+1:-0.00163, c7+1:-0.00159, c9+1:-0.00082, c11+1:-0.00455];[zDot6+1:0.00045, zDot9+1:-0.00511];[(M0-947.32)+2:-0.00079];[D186+1:-0.00009, D204+1:-0.00011, D274+1:-0.00012, D292+1:0.00010]}	{10890@[b2+1:-0.23, b3+1:0.37, b8+1:3.67, b10+1:-12.01, b11+1:8.61];[y3+1:-4.42, y5+1:-0.75, y8+1:0.27, y9+1:-0.78, y10+1:0.18, y12+1:1.34, y14+1:3.49, y17+1:-0.50, y18+2:2.41];[(M0-947.32)+2:-0.42];[D126+1:-0.91, D138+1:-1.56, D144+1:-0.82, D168+1:-0.61, D186+1:0.60, D204+1:0.37, D274+1:-0.42, D292+1:-0.61, D366+1:-0.67]}{10893@[c2+1:0.29, c5+1:-2.99, c7+1:-2.31, c9+1:-0.89, c11+1:-4.04];[zDot6+1:0.71, zDot9+1:-2.74];[(M0-947.32)+2:-0.39];[D186+1:-0.47, D204+1:-0.56, D274+1:-0.42, D292+1:0.33]}	{10890@[b2+1:8280, b3+1:6057, b8+1:3999, b10+1:3794, b11+1:3497];[y3+1:2896, y5+1:9434, y8+1:3759, y9+1:13965, y10+1:4207, y12+1:18644, y14+1:5429, y17+1:8121, y18+2:9464];[(M0-947.32)+2:5497];[D126+1:6971, D138+1:9074, D144+1:4479, D168+1:5001, D186+1:12698, D204+1:22079, D274+1:62563, D292+1:15229, D366+1:6864]}{10893@[c2+1:1054, c5+1:1287, c7+1:3012, c9+1:1529, c11+1:1710];[zDot6+1:1539, zDot9+1:1013];[(M0-947.32)+2:9118];[D186+1:784, D204+1:1348, D274+1:4629, D292+1:2366]}	{10890@24}{10893@12}	T	0.00483871	0	0	7.0472	2.04813	13.2894	1	8	947.323	H1N1A2	FALSE	2.02574	(N(H(A))(A))	Level3			{@21[14-7]}{@21[13-7]}{@21[12-7]}
C:\Users\Bertozzi Lab\Desktop\Stacy\2020_08_17_Stacy\20200824_SAM_CD43_NoddStcE_EThcD.raw	10742	30.5731	10713	1003.13	3	3006.37	P16150	Homo sapiens	Leukosialin	[25 to 43]	QTPTSGEPLVSTSEPLSSK	V,M	QTPTSGEPLVS[O-Glycosylation:N1 on X]T[O-Glycosylation:H1N2A1 on X]SEPLSSK	2	3006.36	33.1862	3	{10742@[b2+1, b7+1, b10+1];[y1+1, y2+1, y3+1, y5+1, y6+1, y7+1, y8+1, y9+1, y10+1, y12+1, y13+1, y14+1, y15+1, y16+1, y17+1, y18+2];[D109+1, D126+1, D138+1, D144+1, D168+1, D186+1, D204+1, D274+1, D292+1, D366+1]}{10744@[c10+1, c12+1, c13+1, c18+1];[y2+1, y3+1, y5+1, y12+1];[zDot4+1, zDot6+1, zDot7+1, zDot9+1, zDot19+1];[(M0-291.10)+1];[D126+1, D186+1, D204+1, D274+1, D292+1, D366+1]}	{10742@[b2+1:230.11317, b7+1:701.31372, b10+1:1010.51660];[y1+1:147.11272, y2+1:234.14462, y3+1:321.17789, y5+1:531.31409, y6+1:660.35822, y7+1:747.38702, y8+1:848.43927, y9+1:935.46735, y10+1:1034.53488, y12+1:1244.67005, y13+1:1373.71543, y14+1:1430.73572, y15+1:1517.76487, y16+1:1618.80652, y17+1:1715.86951, y18+2:908.96172];[D109+1:109.02792, D126+1:126.05502, D138+1:138.05492, D144+1:144.06567, D168+1:168.06564, D186+1:186.07620, D204+1:204.08681, D274+1:274.09233, D292+1:292.10259, D366+1:366.14004]}{10744@[c10+1:1027.54077, c12+1:2277.99683, c13+1:2365.04594, c18+1:2878.30420];[y2+1:234.14412, y3+1:321.17786, y5+1:531.31219, y12+1:1244.67249];[zDot4+1:418.24310, zDot6+1:644.33789, zDot7+1:731.36804, zDot9+1:1981.85242, zDot19+1:2991.34375];[(M0-291.10)+1:2716.26466];[D126+1:126.05453, D186+1:186.07524, D204+1:204.08670, D274+1:274.09146, D292+1:292.10291, D366+1:366.13843]}	{10742@[b2+1:-0.00036, b7+1:0.00366, b10+1:0.00130];[y1+1:-0.00009, y2+1:-0.00021, y3+1:0.00103, y5+1:0.00040, y6+1:0.00193, y7+1:-0.00129, y8+1:0.00328, y9+1:-0.00067, y10+1:-0.00156, y12+1:-0.00321, y13+1:-0.00042, y14+1:-0.00160, y15+1:-0.00448, y16+1:-0.01050, y17+1:-0.00028, y18+2:-0.00131];[D109+1:-0.00047, D126+1:0.00008, D138+1:-0.00003, D144+1:0.00016, D168+1:0.00013, D186+1:0.00013, D204+1:0.00016, D274+1:0.00020, D292+1:-0.00010, D366+1:0.00057]}{10744@[c10+1:-0.00108, c12+1:-0.01108, c13+1:0.00600, c18+1:0.02079];[y2+1:-0.00071, y3+1:0.00100, y5+1:-0.00149, y12+1:-0.00077];[zDot4+1:0.00090, zDot6+1:0.00033, zDot7+1:-0.00154, zDot9+1:0.01677, zDot19+1:0.00008];[(M0-291.10)+1:-0.00232];[D126+1:-0.00042, D186+1:-0.00084, D204+1:0.00005, D274+1:-0.00066, D292+1:0.00022, D366+1:-0.00104]}	{10742@[b2+1:-1.56, b7+1:5.23, b10+1:1.29];[y1+1:-0.60, y2+1:-0.90, y3+1:3.20, y5+1:0.75, y6+1:2.93, y7+1:-1.72, y8+1:3.87, y9+1:-0.71, y10+1:-1.50, y12+1:-2.58, y13+1:-0.30, y14+1:-1.12, y15+1:-2.95, y16+1:-6.49, y17+1:-0.16, y18+2:-0.72];[D109+1:-4.38, D126+1:0.61, D138+1:-0.22, D144+1:1.10, D168+1:0.76, D186+1:0.68, D204+1:0.79, D274+1:0.75, D292+1:-0.35, D366+1:1.57]}{10744@[c10+1:-1.05, c12+1:-4.87, c13+1:2.54, c18+1:7.22];[y2+1:-3.06, y3+1:3.11, y5+1:-2.82, y12+1:-0.62];[zDot4+1:2.16, zDot6+1:0.52, zDot7+1:-2.11, zDot9+1:8.47, zDot19+1:0.03];[(M0-291.10)+1:-0.85];[D126+1:-3.35, D186+1:-4.51, D204+1:0.27, D274+1:-2.43, D292+1:0.75, D366+1:-2.84]}	{10742@[b2+1:4207, b7+1:3166, b10+1:10946];[y1+1:3474, y2+1:8393, y3+1:12105, y5+1:51973, y6+1:6883, y7+1:8280, y8+1:13525, y9+1:59384, y10+1:16606, y12+1:113285, y13+1:3884, y14+1:20737, y15+1:9409, y16+1:4496, y17+1:25544, y18+2:47043];[D109+1:1884, D126+1:41139, D138+1:20376, D144+1:15180, D168+1:15748, D186+1:51356, D204+1:99375, D274+1:163040, D292+1:44352, D366+1:21130]}{10744@[c10+1:2715, c12+1:2284, c13+1:4954, c18+1:1131];[y2+1:1465, y3+1:1323, y5+1:2131, y12+1:1794];[zDot4+1:3244, zDot6+1:7427, zDot7+1:1980, zDot9+1:1128, zDot19+1:2222];[(M0-291.10)+1:2945];[D126+1:708, D186+1:1805, D204+1:4412, D274+1:9212, D292+1:4347, D366+1:2419]}	{10742@29}{10744@20}	T	0	0	0	9.0317	1.00303	16.1896	2	8	1062.39	H1N3A1	FALSE	1.34223	(N),(N(H(A))(N))	Level3			{@27[11-0,12-6]}{@27[11-6,12-0]}{@28[11-2,12-3]}{@28[11-3,12-2]}

### Sheet: CD43 ddStcE
File Name	Scan Number	Scan Retention Time	Precursor Scan Number	Precursor MZ	Precursor Charge	Precursor Mass	Protein Accession	Organism	Protein Name	Start and End Residues In Protein	Base Sequence	FlankingResidues	Full Sequence	Number of Mods	Peptide Monoisotopic Mass	Score	Rank	Matched Ion Series	Matched Ion Mass-To-Charge Ratios	Matched Ion Mass Diff (Da)	Matched Ion Mass Diff (Ppm)	Matched Ion Intensities	Matched Ion Counts	Decoy/Contaminant/Target	QValue	PEP	PEP_QValue	Localization Score	Yion Score	DiagonosticIon Score	Plausible Number Of Glycans	Total Glycosylation sites	GlycanMass	Plausible GlycanComposition	N-Glycan motif Check	R138/144	Plausible GlycanStructure	GlycanLocalizationLevel	Localized Glycans with Peptide Site Specific Probability	Localized Glycans with Protein Site Specific Probability	All potential glycan localizations	AllSiteSpecificLocalizationProbability
C:\Users\Bertozzi Lab\Desktop\Stacy\2020_08_17_Stacy\20200824_SAM_CD43_ddStcE_EThcD.raw	6739	20.2421	6723	911.078	3	2730.21	P16150	Homo sapiens	Leukosialin	[146 to 162]	TSGAPVTTAASSLETSR	R,G	TSGAPVT[O-Glycosylation:H1N1 on X]T[O-Glycosylation:H1N1 on X]AASSLETS[O-Glycosylation:H1N1 on X]R	3	2730.21	31.1501	0	{6739@[b3+1, b4+1, b6+1, b7+1, b9+1, b10+1];[y7+1, y8+1, y10+1, y11+1, y13+2];[D126+1, D138+1, D144+1, D168+1, D186+1, D204+1, D366+1]}{6743@[c3+1, c7+1, c8+1, c9+1, c10+1, c11+1, c12+1, c13+1, c14+1, c15+1, c16+1];[zDot1+1, zDot3+1, zDot5+1, zDot6+1, zDot8+1, zDot9+1, zDot14+1, zDot17+2];[(M0-365.13)+2];[D126+1, D138+1, D144+1, D186+1, D204+1, D366+1]}	{6739@[b3+1:246.10805, b4+1:317.14520, b6+1:513.26819, b7+1:614.31403, b9+1:786.39960, b10+1:857.43646];[y7+1:779.39069, y8+1:850.42841, y10+1:1022.50964, y11+1:1123.56140, y13+2:660.34455];[D126+1:126.05505, D138+1:138.05523, D144+1:144.06558, D168+1:168.06554, D186+1:186.07636, D204+1:204.08697, D366+1:366.13934]}{6743@[c3+1:263.13492, c7+1:996.47180, c8+1:1462.65282, c9+1:1533.69116, c10+1:1604.72913, c11+1:1691.74866, c12+1:1778.79081, c13+1:1891.86816, c14+1:2020.91748, c15+1:2121.95337, c16+1:2574.12173];[zDot1+1:159.10039, zDot3+1:712.31763, zDot5+1:954.43793, zDot6+1:1041.45898, zDot8+1:1199.53882, zDot9+1:1270.57858, zDot14+1:2470.08472, zDot17+2:1358.10369];[(M0-365.13)+2:1183.54407];[D126+1:126.05476, D138+1:138.05487, D144+1:144.06590, D186+1:186.07610, D204+1:204.08664, D366+1:366.13861]}	{6739@[b3+1:-0.00040, b4+1:-0.00036, b6+1:0.00145, b7+1:-0.00039, b9+1:0.00039, b10+1:0.00014];[y7+1:0.00131, y8+1:0.00192, y10+1:-0.00164, y11+1:0.00244, y13+2:0.00169];[D126+1:0.00010, D138+1:0.00028, D144+1:0.00007, D168+1:0.00003, D186+1:0.00028, D204+1:0.00033, D366+1:-0.00013]}{6743@[c3+1:-0.00008, c7+1:-0.00135, c8+1:-0.00021, c9+1:0.00102, c10+1:0.00187, c11+1:-0.01062, c12+1:-0.00050, c13+1:-0.00721, c14+1:-0.00049, c15+1:-0.01228, c16+1:-0.00813];[zDot1+1:0.00016, zDot3+1:0.00550, zDot5+1:-0.00085, zDot6+1:-0.01183, zDot8+1:-0.00113, zDot9+1:0.00151, zDot14+1:-0.01038, zDot17+2:0.00384];[(M0-365.13)+2:-0.00194];[D126+1:-0.00019, D138+1:-0.00008, D144+1:0.00039, D186+1:0.00002, D204+1:-0.00001, D366+1:-0.00086]}	{6739@[b3+1:-1.63, b4+1:-1.13, b6+1:2.83, b7+1:-0.64, b9+1:0.49, b10+1:0.16];[y7+1:1.69, y8+1:2.26, y10+1:-1.60, y11+1:2.18, y13+2:1.28];[D126+1:0.79, D138+1:2.07, D144+1:0.46, D168+1:0.17, D186+1:1.51, D204+1:1.61, D366+1:-0.35]}{6743@[c3+1:-0.30, c7+1:-1.36, c8+1:-0.14, c9+1:0.67, c10+1:1.17, c11+1:-6.28, c12+1:-0.28, c13+1:-3.81, c14+1:-0.24, c15+1:-5.79, c16+1:-3.16];[zDot1+1:1.01, zDot3+1:7.74, zDot5+1:-0.90, zDot6+1:-11.37, zDot8+1:-0.95, zDot9+1:1.19, zDot14+1:-4.20, zDot17+2:1.41];[(M0-365.13)+2:-0.82];[D126+1:-1.52, D138+1:-0.55, D144+1:2.70, D186+1:0.10, D204+1:-0.04, D366+1:-2.36]}	{6739@[b3+1:6808, b4+1:10691, b6+1:4959, b7+1:4112, b9+1:4689, b10+1:4572];[y7+1:4250, y8+1:6864, y10+1:8668, y11+1:9504, y13+2:26822];[D126+1:106115, D138+1:70071, D144+1:65454, D168+1:41787, D186+1:191590, D204+1:255268, D366+1:93268]}{6743@[c3+1:2884, c7+1:10414, c8+1:5829, c9+1:1305, c10+1:1074, c11+1:3874, c12+1:4792, c13+1:1869, c14+1:3938, c15+1:1581, c16+1:4627];[zDot1+1:5206, zDot3+1:1846, zDot5+1:1305, zDot6+1:914, zDot8+1:1166, zDot9+1:5762, zDot14+1:984, zDot17+2:7062];[(M0-365.13)+2:4611];[D126+1:2619, D138+1:1623, D144+1:782, D186+1:9799, D204+1:24487, D366+1:29614]}	{6739@18}{6743@26}	T	0	0	0	18.1051	1.00609	13.5947	3	8	1095.4	H3N3	FALSE	1.14946	(N(H)),(N(H)),(N(H))	Level1	[7,H1N1,1.000][8,H1N1,1.000][16,H1N1,0.996]	[152,H1N1,1.000][153,H1N1,1.000][161,H1N1,0.996]	{@32[7-1,8-1,16-1]}	{@1[1,0.000]}{@2[1,0.000]}{@7[1,1.000]}{@8[1,1.000]}{@11[1,0.000]}{@12[1,0.000]}{@15[1,0.004]}{@16[1,0.996]}
C:\Users\Bertozzi Lab\Desktop\Stacy\2020_08_17_Stacy\20200824_SAM_CD43_ddStcE_EThcD.raw	9478	32.7374	9457	1079.47	4	4313.86	P16150	Homo sapiens	Leukosialin	[20 to 40]	STTAVQTPTSGEPLVSTSEPL	G,S	STTAVQTPT[O-Glycosylation:H2N2 on X]SGEPLVS[O-Glycosylation:N1A1 on X]T[O-Glycosylation:N1A1 on X]S[O-Glycosylation:N1A1 on X]EPL	4	4313.83	25.084	21	{9478@[b3+1, b4+1, b5+1, b6+1, b7+1, b10+1, b12+1, b15+1];[D126+1, D138+1, D144+1, D168+1, D186+1, D204+1, D274+1, D292+1, D366+1]}{9481@[b2+1, b5+1, b6+1, b7+1, b12+1];[c2+1, c3+1, c4+1, c5+1, c6+1, c8+1, c9+1, c10+1, c13+1];[y7+1];[zDot19+2, zDot21+2];[D138+1, D186+1, D204+1, D274+1, D292+1, D366+1]}	{9478@[b3+1:290.13437, b4+1:361.17178, b5+1:460.23840, b6+1:588.29926, b7+1:689.34563, b10+1:974.48480, b12+1:1160.54480, b15+1:1469.74231];[D126+1:126.05520, D138+1:138.05511, D144+1:144.06528, D168+1:168.06558, D186+1:186.07636, D204+1:204.08671, D274+1:274.09219, D292+1:292.10266, D366+1:366.13928]}{9481@[b2+1:189.08698, b5+1:460.24106, b6+1:588.30042, b7+1:689.35034, b12+1:1160.53833];[c2+1:206.11336, c3+1:307.16199, c4+1:378.19791, c5+1:477.26797, c6+1:605.32569, c8+1:803.42596, c9+1:1634.74438, c10+1:1721.79126, c13+1:2004.88513];[y7+1:732.38049];[zDot19+2:2055.87117, zDot21+2:2149.92327];[D138+1:138.05489, D186+1:186.07585, D204+1:204.08692, D274+1:274.09210, D292+1:292.10306, D366+1:366.13967]}	{9478@[b3+1:-0.00029, b4+1:0.00001, b5+1:-0.00179, b6+1:0.00049, b7+1:-0.00082, b10+1:0.00589, b12+1:0.00183, b15+1:-0.00591];[D126+1:0.00025, D138+1:0.00017, D144+1:-0.00024, D168+1:0.00007, D186+1:0.00028, D204+1:0.00007, D274+1:0.00007, D292+1:-0.00002, D366+1:-0.00018]}{9481@[b2+1:-0.00001, b5+1:0.00087, b6+1:0.00165, b7+1:0.00390, b12+1:-0.00464];[c2+1:-0.00017, c3+1:0.00078, c4+1:-0.00042, c5+1:0.00124, c6+1:0.00038, c8+1:0.00021, c9+1:0.00657, c10+1:0.02141, c13+1:-0.00153];[y7+1:0.00308];[zDot19+2:-0.00519, zDot21+2:0.01931];[D138+1:-0.00006, D186+1:-0.00023, D204+1:0.00027, D274+1:-0.00002, D292+1:0.00037, D366+1:0.00021]}	{9478@[b3+1:-1.01, b4+1:0.02, b5+1:-3.89, b6+1:0.83, b7+1:-1.19, b10+1:6.05, b12+1:1.58, b15+1:-4.02];[D126+1:2.01, D138+1:1.23, D144+1:-1.67, D168+1:0.39, D186+1:1.51, D204+1:0.34, D274+1:0.24, D292+1:-0.09, D366+1:-0.50]}{9481@[b2+1:-0.04, b5+1:1.89, b6+1:2.81, b7+1:5.66, b12+1:-4.00];[c2+1:-0.85, c3+1:2.54, c4+1:-1.11, c5+1:2.60, c6+1:0.62, c8+1:0.26, c9+1:4.02, c10+1:12.44, c13+1:-0.77];[y7+1:4.21];[zDot19+2:-1.26, zDot21+2:4.49];[D138+1:-0.44, D186+1:-1.22, D204+1:1.35, D274+1:-0.09, D292+1:1.28, D366+1:0.57]}	{9478@[b3+1:2642, b4+1:9305, b5+1:12177, b6+1:9859, b7+1:18775, b10+1:2855, b12+1:13268, b15+1:4670];[D126+1:31354, D138+1:15645, D144+1:9759, D168+1:13842, D186+1:44220, D204+1:77497, D274+1:241160, D292+1:60664, D366+1:25018]}{9481@[b2+1:614, b5+1:1699, b6+1:1497, b7+1:1699, b12+1:1639];[c2+1:1056, c3+1:2063, c4+1:1015, c5+1:1490, c6+1:2723, c8+1:1049, c9+1:1178, c10+1:1261, c13+1:4349];[y7+1:2369];[zDot19+2:2253, zDot21+2:9193];[D138+1:898, D186+1:2192, D204+1:10169, D274+1:43439, D292+1:26439, D366+1:6962]}	{9478@17}{9481@23}	T	0.0016835	0	0	10.0211	0	15.421	4	9	2212.79	H2N5A3	FALSE	1.60319	(N(A)),(N(A)),(N(A)),(N(H)(N(H)))	Level1b	[9,H2N2,0.494][16,N1A1,0.999][17,N1A1,0.999][18,N1A1,0.999]	[28,H2N2,0.494][35,N1A1,0.999][36,N1A1,0.999][37,N1A1,0.999]	{@353[9-5,16-2,17-2,18-2]}	{@1[2,0.000][5,0.000]}{@2[2,0.000][5,0.000]}{@3[2,0.000][5,0.000]}{@7[2,0.000][5,0.012]}{@9[2,0.000][5,0.494]}{@10[2,0.002][5,0.493]}{@16[2,0.999][5,0.000]}{@17[2,0.999][5,0.000]}{@18[5,0.000][2,0.999]}
C:\Users\Bertozzi Lab\Desktop\Stacy\2020_08_17_Stacy\20200824_SAM_CD43_ddStcE_EThcD.raw	9626	33.3289	9611	1075.47	4	4297.86	P16150	Homo sapiens	Leukosialin	[20 to 43]	STTAVQTPTSGEPLVSTSEPLSSK	G,M	STTAVQTPTS[O-Glycosylation:H1N1A2 on X]GEPLVST[O-Glycosylation:H1N1A2 on X]SEPLSSK	2	4297.85	60.1857	0	{9626@[b4+1, b5+1, b6+1, b7+1, b8+1, b9+1, b10+1, b11+1, b12+1, b14+1, b15+1];[y1+1, y2+1, y3+1, y5+1, y6+1, y7+1, y8+1, y9+1, y10+1, y12+1, y13+1, y14+1, y15+1, y17+1, y18+1, y19+2];[D109+1, D126+1, D138+1, D144+1, D168+1, D186+1, D204+1, D274+1, D292+1, D366+1]}{9629@[b4+1, b5+1, b6+1, b7+1, b12+1, b14+1];[c2+1, c3+1, c4+1, c5+1, c6+1, c10+1, c11+1, c23+2];[y1+1, y2+1, y3+1, y5+1, y6+1, y7+1, y9+1, y12+1];[zDot1+1, zDot2+1, zDot3+1, zDot4+1, zDot6+1, zDot7+1, zDot24+2];[(M0-291.10)+2, (M0-582.19)+2, (M0-744.24)+2, (M0-947.32)+2];[D126+1, D138+1, D168+1, D186+1, D204+1, D274+1, D292+1, D366+1]}	{9626@[b4+1:361.17151, b5+1:460.24042, b6+1:588.29753, b7+1:689.34692, b8+1:786.38995, b9+1:887.44867, b10+1:974.48547, b11+1:1031.49841, b12+1:1160.54285, b14+1:1370.67134, b15+1:1469.75098];[y1+1:147.11259, y2+1:234.14484, y3+1:321.17679, y5+1:531.31363, y6+1:660.35706, y7+1:747.38989, y8+1:848.43723, y9+1:935.46854, y10+1:1034.54138, y12+1:1244.67358, y13+1:1373.70886, y14+1:1430.73546, y15+1:1517.77246, y17+1:1715.86912, y18+1:1816.92822, y19+2:972.99404];[D109+1:109.02849, D126+1:126.05508, D138+1:138.05508, D144+1:144.06572, D168+1:168.06583, D186+1:186.07631, D204+1:204.08710, D274+1:274.09225, D292+1:292.10294, D366+1:366.13990]}{9629@[b4+1:361.17108, b5+1:460.24130, b6+1:588.29852, b7+1:689.34651, b12+1:1160.54370, b14+1:1370.66477];[c2+1:206.11369, c3+1:307.16092, c4+1:378.19824, c5+1:477.26672, c6+1:605.32606, c10+1:1938.85303, c11+1:1995.87481, c23+2:2085.40462];[y1+1:147.11301, y2+1:234.14508, y3+1:321.17630, y5+1:531.31403, y6+1:660.35443, y7+1:747.39270, y9+1:935.46289, y12+1:1244.67480];[zDot1+1:131.09383, zDot2+1:218.12563, zDot3+1:305.15723, zDot4+1:418.24326, zDot6+1:644.33698, zDot7+1:731.36719, zDot24+2:2141.92523];[(M0-291.10)+2:2004.38212, (M0-582.19)+2:1858.83758, (M0-744.24)+2:1777.81297, (M0-947.32)+2:1676.26926];[D126+1:126.05510, D138+1:138.05486, D168+1:168.06557, D186+1:186.07599, D204+1:204.08679, D274+1:274.09238, D292+1:292.10300, D366+1:366.13990]}	{9626@[b4+1:-0.00027, b5+1:0.00023, b6+1:-0.00124, b7+1:0.00048, b8+1:-0.00926, b9+1:0.00178, b10+1:0.00656, b11+1:-0.00197, b12+1:-0.00013, b14+1:-0.00846, b15+1:0.00276];[y1+1:-0.00021, y2+1:0.00000, y3+1:-0.00007, y5+1:-0.00006, y6+1:0.00077, y7+1:0.00158, y8+1:0.00125, y9+1:0.00052, y10+1:0.00495, y12+1:0.00033, y13+1:-0.00699, y14+1:-0.00186, y15+1:0.00312, y17+1:-0.00067, y18+1:0.01076, y19+2:0.00476];[D109+1:0.00009, D126+1:0.00013, D138+1:0.00014, D144+1:0.00020, D168+1:0.00032, D186+1:0.00023, D204+1:0.00046, D274+1:0.00013, D292+1:0.00025, D366+1:0.00044]}{9629@[b4+1:-0.00069, b5+1:0.00111, b6+1:-0.00024, b7+1:0.00007, b12+1:0.00073, b14+1:-0.01503];[c2+1:0.00016, c3+1:-0.00029, c4+1:-0.00008, c5+1:-0.00001, c6+1:0.00074, c10+1:0.02453, c11+1:0.02485, c23+2:0.02592];[y1+1:0.00020, y2+1:0.00025, y3+1:-0.00056, y5+1:0.00034, y6+1:-0.00185, y7+1:0.00439, y9+1:-0.00513, y12+1:0.00155];[zDot1+1:-0.00025, zDot2+1:-0.00048, zDot3+1:-0.00091, zDot4+1:0.00105, zDot6+1:-0.00058, zDot7+1:-0.00240, zDot24+2:0.00689];[(M0-291.10)+2:-0.00264, (M0-582.19)+2:0.00370, (M0-744.24)+2:0.00730, (M0-947.32)+2:-0.00074];[D126+1:0.00015, D138+1:-0.00009, D168+1:0.00005, D186+1:-0.00009, D204+1:0.00015, D274+1:0.00025, D292+1:0.00031, D366+1:0.00044]}	{9626@[b4+1:-0.74, b5+1:0.50, b6+1:-2.11, b7+1:0.69, b8+1:-11.78, b9+1:2.01, b10+1:6.74, b11+1:-1.91, b12+1:-0.11, b14+1:-6.18, b15+1:1.88];[y1+1:-1.43, y2+1:0.02, y3+1:-0.23, y5+1:-0.12, y6+1:1.17, y7+1:2.12, y8+1:1.47, y9+1:0.56, y10+1:4.79, y12+1:0.26, y13+1:-5.09, y14+1:-1.30, y15+1:2.05, y17+1:-0.39, y18+1:5.92, y19+2:2.45];[D109+1:0.85, D126+1:1.07, D138+1:1.01, D144+1:1.42, D168+1:1.90, D186+1:1.26, D204+1:2.25, D274+1:0.46, D292+1:0.86, D366+1:1.19]}{9629@[b4+1:-1.93, b5+1:2.43, b6+1:-0.42, b7+1:0.10, b12+1:0.63, b14+1:-10.97];[c2+1:0.78, c3+1:-0.95, c4+1:-0.22, c5+1:-0.03, c6+1:1.23, c10+1:12.66, c11+1:12.46, c23+2:6.22];[y1+1:1.39, y2+1:1.06, y3+1:-1.75, y5+1:0.64, y6+1:-2.81, y7+1:5.88, y9+1:-5.49, y12+1:1.24];[zDot1+1:-1.95, zDot2+1:-2.22, zDot3+1:-2.99, zDot4+1:2.53, zDot6+1:-0.91, zDot7+1:-3.28, zDot24+2:1.61];[(M0-291.10)+2:-0.66, (M0-582.19)+2:1.00, (M0-744.24)+2:2.05, (M0-947.32)+2:-0.22];[D126+1:1.22, D138+1:-0.66, D168+1:0.30, D186+1:-0.47, D204+1:0.72, D274+1:0.91, D292+1:1.06, D366+1:1.19]}	{9626@[b4+1:31679, b5+1:45085, b6+1:21299, b7+1:68966, b8+1:3091, b9+1:5235, b10+1:11501, b11+1:3754, b12+1:35985, b14+1:24034, b15+1:20335];[y1+1:3323, y2+1:6262, y3+1:19991, y5+1:75410, y6+1:6649, y7+1:17113, y8+1:16657, y9+1:69040, y10+1:15776, y12+1:57564, y13+1:4758, y14+1:14395, y15+1:9933, y17+1:57148, y18+1:12330, y19+2:15577];[D109+1:2123, D126+1:83330, D138+1:38825, D144+1:29762, D168+1:32914, D186+1:113399, D204+1:229918, D274+1:1019487, D292+1:288547, D366+1:71064]}{9629@[b4+1:1629, b5+1:4632, b6+1:3114, b7+1:4961, b12+1:1297, b14+1:2862];[c2+1:2281, c3+1:6736, c4+1:2895, c5+1:3362, c6+1:10812, c10+1:1259, c11+1:10738, c23+2:3516];[y1+1:993, y2+1:2236, y3+1:3176, y5+1:2776, y6+1:1268, y7+1:1746, y9+1:1461, y12+1:1344];[zDot1+1:1976, zDot2+1:1557, zDot3+1:892, zDot4+1:1376, zDot6+1:10605, zDot7+1:3047, zDot24+2:23082];[(M0-291.10)+2:54866, (M0-582.19)+2:22038, (M0-744.24)+2:15605, (M0-947.32)+2:18632];[D126+1:1161, D138+1:885, D168+1:1014, D186+1:4927, D204+1:19712, D274+1:124576, D292+1:83131, D366+1:12854]}	{9626@37}{9629@41}	T	0	0	0	14.0263	4.03443	18.4027	2	11	1894.65	H2N2A4	FALSE	1.30451	(N(H(A))(A)),(N(H(A))(A))	Level3			{@207[10-7,17-7]}{@207[9-7,17-7]}{@207[7-7,17-7]}{@207[10-7,16-7]}{@207[9-7,16-7]}{@207[7-7,16-7]}
C:\Users\Bertozzi Lab\Desktop\Stacy\2020_08_17_Stacy\20200824_SAM_CD43_ddStcE_EThcD.raw	9568	33.1011	9551	1075.47	4	4297.85	P16150	Homo sapiens	Leukosialin	[20 to 43]	STTAVQTPTSGEPLVSTSEPLSSK	G,M	STTAVQTPT[O-Glycosylation:H1N1A2 on X]SGEPLVST[O-Glycosylation:H1N1A2 on X]SEPLSSK	2	4297.85	45.1506	0	{9568@[b4+1, b5+1, b6+1, b7+1, b10+1, b12+1, b15+1];[y2+1, y3+1, y5+1, y6+1, y7+1, y8+1, y9+1, y10+1, y12+1, y14+1, y15+1, y17+2, y18+1];[D126+1, D138+1, D144+1, D168+1, D186+1, D204+1, D274+1, D292+1, D366+1]}{9572@[b5+1, b6+1, b7+1];[c2+1, c3+1, c4+1, c5+1, c6+1, c8+1, c9+1, c11+1];[y1+1, y2+1, y3+1, y5+1, y7+1, y9+1];[zDot1+1, zDot4+1, zDot6+1, zDot7+1, zDot24+2];[(M0-453.15)+2, (M0-744.24)+3, (M0-947.32)+2];[D126+1, D186+1, D204+1, D274+1, D292+1, D366+1]}	{9568@[b4+1:361.17139, b5+1:460.24059, b6+1:588.29999, b7+1:689.34688, b10+1:974.48096, b12+1:1160.54187, b15+1:1469.75131];[y2+1:234.14481, y3+1:321.17709, y5+1:531.31448, y6+1:660.35980, y7+1:747.38800, y8+1:848.43645, y9+1:935.46915, y10+1:1034.54053, y12+1:1244.67584, y14+1:1430.73253, y15+1:1517.78674, y17+2:858.44171, y18+1:1816.92554];[D126+1:126.05522, D138+1:138.05514, D144+1:144.06554, D168+1:168.06561, D186+1:186.07625, D204+1:204.08716, D274+1:274.09238, D292+1:292.10277, D366+1:366.13938]}{9572@[b5+1:460.24091, b6+1:588.29877, b7+1:689.34595];[c2+1:206.11316, c3+1:307.16071, c4+1:378.19858, c5+1:477.26688, c6+1:605.32560, c8+1:803.42407, c9+1:1851.81290, c11+1:1995.85217];[y1+1:147.11270, y2+1:234.14494, y3+1:321.17758, y5+1:531.31476, y7+1:747.38824, y9+1:935.46912];[zDot1+1:131.09410, zDot4+1:418.24265, zDot6+1:644.33929, zDot7+1:731.37128, zDot24+2:2141.92881];[(M0-453.15)+2:1923.35607, (M0-744.24)+3:1185.54128, (M0-947.32)+2:1676.27439];[D126+1:126.05512, D186+1:186.07616, D204+1:204.08692, D274+1:274.09204, D292+1:292.10315, D366+1:366.13943]}	{9568@[b4+1:-0.00039, b5+1:0.00040, b6+1:0.00122, b7+1:0.00043, b10+1:0.00204, b12+1:-0.00110, b15+1:0.00310];[y2+1:-0.00003, y3+1:0.00023, y5+1:0.00079, y6+1:0.00352, y7+1:-0.00031, y8+1:0.00046, y9+1:0.00113, y10+1:0.00410, y12+1:0.00258, y14+1:-0.00479, y15+1:0.01740, y17+2:0.00636, y18+1:0.00807];[D126+1:0.00027, D138+1:0.00019, D144+1:0.00002, D168+1:0.00010, D186+1:0.00017, D204+1:0.00051, D274+1:0.00025, D292+1:0.00008, D366+1:-0.00008]}{9572@[b5+1:0.00072, b6+1:0.00000, b7+1:-0.00050];[c2+1:-0.00037, c3+1:-0.00051, c4+1:0.00025, c5+1:0.00014, c6+1:0.00029, c8+1:-0.00169, c9+1:0.01643, c11+1:0.00221];[y1+1:-0.00010, y2+1:0.00011, y3+1:0.00072, y5+1:0.00107, y7+1:-0.00007, y9+1:0.00110];[zDot1+1:0.00002, zDot4+1:0.00044, zDot6+1:0.00174, zDot7+1:0.00169, zDot24+2:0.01406];[(M0-453.15)+2:-0.00191, (M0-744.24)+3:-0.00208, (M0-947.32)+2:0.00952];[D126+1:0.00018, D186+1:0.00008, D204+1:0.00027, D274+1:-0.00009, D292+1:0.00046, D366+1:-0.00004]}	{9568@[b4+1:-1.08, b5+1:0.87, b6+1:2.08, b7+1:0.63, b10+1:2.10, b12+1:-0.95, b15+1:2.11];[y2+1:-0.11, y3+1:0.73, y5+1:1.50, y6+1:5.34, y7+1:-0.42, y8+1:0.55, y9+1:1.21, y10+1:3.96, y12+1:2.07, y14+1:-3.35, y15+1:11.47, y17+2:3.71, y18+1:4.45];[D126+1:2.20, D138+1:1.40, D144+1:0.14, D168+1:0.58, D186+1:0.93, D204+1:2.52, D274+1:0.91, D292+1:0.28, D366+1:-0.23]}{9572@[b5+1:1.56, b6+1:0.00, b7+1:-0.72];[c2+1:-1.82, c3+1:-1.65, c4+1:0.67, c5+1:0.29, c6+1:0.47, c8+1:-2.10, c9+1:8.88, c11+1:1.11];[y1+1:-0.70, y2+1:0.47, y3+1:2.25, y5+1:2.02, y7+1:-0.09, y9+1:1.18];[zDot1+1:0.16, zDot4+1:1.07, zDot6+1:2.70, zDot7+1:2.31, zDot24+2:3.28];[(M0-453.15)+2:-0.50, (M0-744.24)+3:-0.58, (M0-947.32)+2:2.84];[D126+1:1.41, D186+1:0.43, D204+1:1.35, D274+1:-0.31, D292+1:1.59, D366+1:-0.10]}	{9568@[b4+1:17970, b5+1:19886, b6+1:7503, b7+1:34816, b10+1:4961, b12+1:16300, b15+1:6353];[y2+1:5940, y3+1:8699, y5+1:35500, y6+1:4405, y7+1:9333, y8+1:7143, y9+1:34054, y10+1:9073, y12+1:31696, y14+1:6716, y15+1:4012, y17+2:9506, y18+1:4369];[D126+1:47570, D138+1:19324, D144+1:16065, D168+1:16534, D186+1:65173, D204+1:123606, D274+1:519597, D292+1:142372, D366+1:37556]}{9572@[b5+1:2478, b6+1:1033, b7+1:2153];[c2+1:1167, c3+1:3759, c4+1:2370, c5+1:2758, c6+1:5410, c8+1:1855, c9+1:2038, c11+1:3660];[y1+1:619, y2+1:1287, y3+1:1885, y5+1:2531, y7+1:1549, y9+1:1600];[zDot1+1:918, zDot4+1:1190, zDot6+1:6512, zDot7+1:1844, zDot24+2:15392];[(M0-453.15)+2:5893, (M0-744.24)+3:3881, (M0-947.32)+2:10387];[D126+1:1507, D186+1:3038, D204+1:14446, D274+1:84837, D292+1:53218, D366+1:8453]}	{9568@29}{9572@31}	T	0	0	0	12.0205	3.0114	15.4592	2	11	1894.65	H2N2A4	FALSE	1.33565	(N(H(A))(A)),(N(H(A))(A))	Level2	[9,H1N1A2,0.488]	[28,H1N1A2,0.488]	{@207[9-7,17-7]}{@207[9-7,16-7]}	{@1[7,0.000]}{@2[7,0.000]}{@3[7,0.000]}{@7[7,0.014]}{@9[7,0.488]}{@10[7,0.492]}{@16[7,0.492]}{@17[7,0.492]}{@18[7,0.019]}{@22[7,0.001]}{@23[7,0.001]}
C:\Users\Bertozzi Lab\Desktop\Stacy\2020_08_17_Stacy\20200824_SAM_CD43_ddStcE_EThcD.raw	9322	32.1068	9305	1002.7	4	4006.76	P16150	Homo sapiens	Leukosialin	[20 to 43]	STTAVQTPTSGEPLVSTSEPLSSK	G,M	STTAVQTPT[O-Glycosylation:H1N1A1 on X]SGEPLVST[O-Glycosylation:H1N1A2 on X]SEPLSSK	2	4006.75	45.0834	0	{9322@[b4+1, b5+1, b6+1, b7+1, b12+1, b14+1, b15+1, b23+2];[y1+1, y2+1, y3+1, y5+1, y6+1, y7+1, y8+1, y9+1, y10+1, y12+1, y14+1, y15+1, y17+1, y18+1];[D109+1, D126+1, D138+1, D144+1, D168+1, D186+1, D204+1, D274+1, D292+1, D366+1]}{9325@[b6+1];[c2+1, c3+1, c4+1, c5+1, c6+1, c8+1, c9+1, c10+1, c11+1, c13+1];[y1+1, y2+1, y3+1, y5+1, y7+1];[zDot1+1, zDot6+1, zDot7+1, zDot24+2];[(M0-291.10)+2, (M0-453.15)+2, (M0-947.32)+2];[D126+1, D186+1, D204+1, D274+1, D292+1, D366+1]}	{9322@[b4+1:361.17050, b5+1:460.23975, b6+1:588.29968, b7+1:689.34772, b12+1:1160.54152, b14+1:1370.67920, b15+1:1469.74915, b23+2:1129.54952];[y1+1:147.11266, y2+1:234.14496, y3+1:321.17682, y5+1:531.31335, y6+1:660.36554, y7+1:747.38898, y8+1:848.43520, y9+1:935.46784, y10+1:1034.53784, y12+1:1244.67903, y14+1:1430.72925, y15+1:1517.77209, y17+1:1715.87031, y18+1:1816.91016];[D109+1:109.02851, D126+1:126.05523, D138+1:138.05508, D144+1:144.06558, D168+1:168.06564, D186+1:186.07632, D204+1:204.08704, D274+1:274.09228, D292+1:292.10312, D366+1:366.13975]}{9325@[b6+1:588.29688];[c2+1:206.11307, c3+1:307.16116, c4+1:378.19809, c5+1:477.26865, c6+1:605.32643, c8+1:803.42865, c9+1:1560.70862, c10+1:1647.73779, c11+1:1704.75931, c13+1:1930.84521];[y1+1:147.11310, y2+1:234.14496, y3+1:321.17719, y5+1:531.31537, y7+1:747.38397];[zDot1+1:131.09416, zDot6+1:644.33777, zDot7+1:731.36743, zDot24+2:1996.38065];[(M0-291.10)+2:1858.83186, (M0-453.15)+2:1777.81237, (M0-947.32)+2:1530.72228];[D126+1:126.05499, D186+1:186.07620, D204+1:204.08681, D274+1:274.09192, D292+1:292.10278, D366+1:366.13934]}	{9322@[b4+1:-0.00127, b5+1:-0.00044, b6+1:0.00092, b7+1:0.00127, b12+1:-0.00145, b14+1:-0.00060, b15+1:0.00093, b23+2:-0.01167];[y1+1:-0.00015, y2+1:0.00013, y3+1:-0.00004, y5+1:-0.00033, y6+1:0.00926, y7+1:0.00067, y8+1:-0.00079, y9+1:-0.00018, y10+1:0.00141, y12+1:0.00577, y14+1:-0.00807, y15+1:0.00275, y17+1:0.00053, y18+1:-0.00731];[D109+1:0.00011, D126+1:0.00028, D138+1:0.00014, D144+1:0.00007, D168+1:0.00013, D186+1:0.00025, D204+1:0.00040, D274+1:0.00016, D292+1:0.00043, D366+1:0.00028]}{9325@[b6+1:-0.00189];[c2+1:-0.00046, c3+1:-0.00005, c4+1:-0.00024, c5+1:0.00191, c6+1:0.00111, c8+1:0.00289, c9+1:0.00757, c10+1:0.00472, c11+1:0.00477, c13+1:-0.00468];[y1+1:0.00029, y2+1:0.00013, y3+1:0.00032, y5+1:0.00168, y7+1:-0.00434];[zDot1+1:0.00008, zDot6+1:0.00021, zDot7+1:-0.00215, zDot24+2:0.01316];[(M0-291.10)+2:-0.00773, (M0-453.15)+2:0.00611, (M0-947.32)+2:0.00071];[D126+1:0.00004, D186+1:0.00013, D204+1:0.00016, D274+1:-0.00021, D292+1:0.00010, D366+1:-0.00013]}	{9322@[b4+1:-3.54, b5+1:-0.97, b6+1:1.56, b7+1:1.85, b12+1:-1.25, b14+1:-0.44, b15+1:0.63, b23+2:-5.17];[y1+1:-1.02, y2+1:0.54, y3+1:-0.13, y5+1:-0.63, y6+1:14.04, y7+1:0.89, y8+1:-0.93, y9+1:-0.19, y10+1:1.36, y12+1:4.64, y14+1:-5.64, y15+1:1.81, y17+1:0.31, y18+1:-4.02];[D109+1:1.06, D126+1:2.26, D138+1:1.01, D144+1:0.46, D168+1:0.76, D186+1:1.34, D204+1:1.95, D274+1:0.58, D292+1:1.49, D366+1:0.78]}{9325@[b6+1:-3.22];[c2+1:-2.27, c3+1:-0.16, c4+1:-0.62, c5+1:4.01, c6+1:1.84, c8+1:3.60, c9+1:4.85, c10+1:2.86, c11+1:2.80, c13+1:-2.43];[y1+1:2.01, y2+1:0.54, y3+1:1.01, y5+1:3.17, y7+1:-5.81];[zDot1+1:0.63, zDot6+1:0.33, zDot7+1:-2.95, zDot24+2:3.30];[(M0-291.10)+2:-2.08, (M0-453.15)+2:1.72, (M0-947.32)+2:0.23];[D126+1:0.31, D186+1:0.68, D204+1:0.79, D274+1:-0.76, D292+1:0.33, D366+1:-0.35]}	{9322@[b4+1:12991, b5+1:14660, b6+1:7961, b7+1:26088, b12+1:16213, b14+1:6814, b15+1:6726, b23+2:9387];[y1+1:5264, y2+1:2568, y3+1:7210, y5+1:30495, y6+1:4543, y7+1:6468, y8+1:8859, y9+1:29132, y10+1:7324, y12+1:28078, y14+1:7260, y15+1:4479, y17+1:29644, y18+1:8613];[D109+1:1625, D126+1:89650, D138+1:43463, D144+1:40681, D168+1:28529, D186+1:137665, D204+1:243012, D274+1:678938, D292+1:183830, D366+1:110831]}{9325@[b6+1:1117];[c2+1:958, c3+1:2571, c4+1:1427, c5+1:1026, c6+1:4476, c8+1:1024, c9+1:2411, c10+1:1466, c11+1:4435, c13+1:1219];[y1+1:658, y2+1:930, y3+1:1168, y5+1:1122, y7+1:1125];[zDot1+1:754, zDot6+1:4018, zDot7+1:1233, zDot24+2:14679];[(M0-291.10)+2:16282, (M0-453.15)+2:2981, (M0-947.32)+2:6231];[D126+1:696, D186+1:5661, D204+1:18146, D274+1:108325, D292+1:57247, D366+1:18371]}	{9322@32}{9325@29}	T	0	0	0	13.0123	3.0099	16.3858	2	11	1603.55	H2N2A3	FALSE	1.06837	(N(H(A))),(N(H(A))(A))	Level2	[9,H1N1A1,0.492]	[28,H1N1A1,0.492]	{@116[9-4,17-7]}{@116[9-4,16-7]}	{@1[4,0.000][7,0.000]}{@2[4,0.000][7,0.000]}{@3[4,0.000][7,0.000]}{@7[4,0.015][7,0.000]}{@9[4,0.492][7,0.000]}{@10[4,0.492][7,0.001]}{@16[4,0.001][7,0.492]}{@17[4,0.001][7,0.492]}{@18[4,0.000][7,0.015]}{@22[4,0.000][7,0.000]}{@23[7,0.000][4,0.000]}
C:\Users\Bertozzi Lab\Desktop\Stacy\2020_08_17_Stacy\20200824_SAM_CD43_ddStcE_EThcD.raw	10077	34.9215	10045	1075.47	4	4297.86	P16150	Homo sapiens	Leukosialin	[20 to 43]	STTAVQTPTSGEPLVSTSEPLSSK	G,M	STT[O-Glycosylation:H1N1A2 on X]AVQTPTSGEPLVST[O-Glycosylation:H1N1A2 on X]SEPLSSK	2	4297.85	41.1791	0	{10077@[b4+1, b5+1, b6+1, b7+1, b12+1, b15+1];[y2+1, y3+1, y5+1, y6+1, y7+1, y8+1, y9+1, y10+1, y12+2, y13+1, y14+1, y15+1, y17+1, y18+1];[D126+1, D138+1, D144+1, D168+1, D186+1, D204+1, D274+1, D292+1, D366+1]}{10080@[b12+1];[c3+1, c4+1, c5+1, c6+1, c9+1, c10+1, c11+1];[y2+1, y3+1, y5+1, y12+1];[zDot1+1, zDot2+1, zDot6+1, zDot7+1, zDot11+1];[(M0-291.10)+2, (M0-582.19)+3, (M0-744.24)+2, (M0-947.32)+2];[D126+1, D138+1, D144+1, D186+1, D204+1, D274+1, D292+1, D366+1]}	{10077@[b4+1:361.17175, b5+1:460.24182, b6+1:588.30084, b7+1:689.34685, b12+1:1160.54325, b15+1:1469.74927];[y2+1:234.14487, y3+1:321.17722, y5+1:531.31421, y6+1:660.35852, y7+1:747.39044, y8+1:848.43621, y9+1:935.46787, y10+1:1034.53735, y12+2:622.84070, y13+1:1373.69189, y14+1:1430.73767, y15+1:1517.77454, y17+1:1715.87138, y18+1:1816.91772];[D126+1:126.05519, D138+1:138.05515, D144+1:144.06579, D168+1:168.06569, D186+1:186.07640, D204+1:204.08691, D274+1:274.09210, D292+1:292.10269, D366+1:366.13934]}{10080@[b12+1:1160.54333];[c3+1:1254.48706, c4+1:1325.52515, c5+1:1424.59155, c6+1:1552.65845, c9+1:1851.80686, c10+1:1938.86401, c11+1:1995.85861];[y2+1:234.14464, y3+1:321.17630, y5+1:531.31427, y12+1:1244.67126];[zDot1+1:131.09389, zDot2+1:218.12640, zDot6+1:644.33765, zDot7+1:731.37079, zDot11+1:2078.90454];[(M0-291.10)+2:2004.38511, (M0-582.19)+3:1239.56088, (M0-744.24)+2:1777.80505, (M0-947.32)+2:1676.27161];[D126+1:126.05486, D138+1:138.05479, D144+1:144.06409, D186+1:186.07616, D204+1:204.08678, D274+1:274.09222, D292+1:292.10263, D366+1:366.13975]}	{10077@[b4+1:-0.00002, b5+1:0.00163, b6+1:0.00208, b7+1:0.00040, b12+1:0.00028, b15+1:0.00105];[y2+1:0.00003, y3+1:0.00035, y5+1:0.00052, y6+1:0.00224, y7+1:0.00213, y8+1:0.00022, y9+1:-0.00015, y10+1:0.00092, y12+2:0.00086, y13+1:-0.02396, y14+1:0.00036, y15+1:0.00519, y17+1:0.00159, y18+1:0.00026];[D126+1:0.00024, D138+1:0.00020, D144+1:0.00027, D168+1:0.00017, D186+1:0.00032, D204+1:0.00027, D274+1:-0.00002, D292+1:0.00001, D366+1:-0.00013]}{10080@[b12+1:0.00036];[c3+1:0.00282, c4+1:0.00379, c5+1:0.00178, c6+1:0.01010, c9+1:0.01039, c10+1:0.03552, c11+1:0.00865];[y2+1:-0.00019, y3+1:-0.00056, y5+1:0.00058, y12+1:-0.00199];[zDot1+1:-0.00019, zDot2+1:0.00030, zDot6+1:0.00009, zDot7+1:0.00120, zDot11+1:-0.02026];[(M0-291.10)+2:0.00334, (M0-582.19)+3:0.00392, (M0-744.24)+2:-0.00852, (M0-947.32)+2:0.00396];[D126+1:-0.00009, D138+1:-0.00015, D144+1:-0.00143, D186+1:0.00008, D204+1:0.00013, D274+1:0.00010, D292+1:-0.00006, D366+1:0.00028]}	{10077@[b4+1:-0.06, b5+1:3.55, b6+1:3.53, b7+1:0.59, b12+1:0.24, b15+1:0.72];[y2+1:0.15, y3+1:1.11, y5+1:0.98, y6+1:3.40, y7+1:2.86, y8+1:0.26, y9+1:-0.16, y10+1:0.89, y12+2:0.69, y13+1:-17.45, y14+1:0.25, y15+1:3.42, y17+1:0.93, y18+1:0.14];[D126+1:1.95, D138+1:1.45, D144+1:1.90, D168+1:1.03, D186+1:1.75, D204+1:1.31, D274+1:-0.09, D292+1:0.02, D366+1:-0.35]}{10080@[b12+1:0.31];[c3+1:2.25, c4+1:2.86, c5+1:1.25, c6+1:6.51, c9+1:5.61, c10+1:18.33, c11+1:4.34];[y2+1:-0.83, y3+1:-1.75, y5+1:1.10, y12+1:-1.60];[zDot1+1:-1.48, zDot2+1:1.36, zDot6+1:0.14, zDot7+1:1.65, zDot11+1:-9.75];[(M0-291.10)+2:0.83, (M0-582.19)+3:1.05, (M0-744.24)+2:-2.40, (M0-947.32)+2:1.18];[D126+1:-0.73, D138+1:-1.11, D144+1:-9.99, D186+1:0.43, D204+1:0.64, D274+1:0.36, D292+1:-0.19, D366+1:0.78]}	{10077@[b4+1:10711, b5+1:20294, b6+1:11359, b7+1:38418, b12+1:21029, b15+1:6407];[y2+1:6750, y3+1:10277, y5+1:33139, y6+1:5868, y7+1:9559, y8+1:6266, y9+1:33577, y10+1:10328, y12+2:5502, y13+1:3425, y14+1:11478, y15+1:3905, y17+1:27865, y18+1:5981];[D126+1:44294, D138+1:20583, D144+1:15246, D168+1:12036, D186+1:56971, D204+1:116252, D274+1:436529, D292+1:141514, D366+1:31758]}{10080@[b12+1:1253];[c3+1:2967, c4+1:2042, c5+1:1322, c6+1:2153, c9+1:2138, c10+1:1380, c11+1:5446];[y2+1:2324, y3+1:1453, y5+1:2122, y12+1:1478];[zDot1+1:777, zDot2+1:1233, zDot6+1:5586, zDot7+1:1685, zDot11+1:1516];[(M0-291.10)+2:25898, (M0-582.19)+3:2295, (M0-744.24)+2:9048, (M0-947.32)+2:10528];[D126+1:690, D138+1:650, D144+1:596, D186+1:3241, D204+1:13833, D274+1:69706, D292+1:47416, D366+1:7940]}	{10077@29}{10080@29}	T	0	0	0	12.0243	4.0342	17.4709	2	11	1894.65	H2N2A4	FALSE	1.19297	(N(H(A))(A)),(N(H(A))(A))	Level3			{@207[3-7,17-7]}{@207[2-7,17-7]}{@207[1-7,17-7]}{@207[3-7,16-7]}{@207[2-7,16-7]}{@207[1-7,16-7]}
C:\Users\Bertozzi Lab\Desktop\Stacy\2020_08_17_Stacy\20200824_SAM_CD43_ddStcE_EThcD.raw	9568	33.1011	9551	1076.22	4	4300.86	P16150	Homo sapiens	Leukosialin	[20 to 43]	STTAVQTPTSGEPLVSTSEPLSSK	G,M	STTAVQTPTS[O-Glycosylation:H2N2 on X]GEPLVST[O-Glycosylation:H2N2A1F1 on X]SEPLSSK	2	4300.88	41.1293	0	{9568@[b4+1, b5+1, b6+1, b7+1, b10+1, b12+1, b15+1];[y2+1, y3+1, y5+1, y6+1, y7+1, y8+1, y9+1, y10+1, y12+1, y14+1, y15+1, y17+2, y18+1];[D126+1, D138+1, D144+1, D168+1, D186+1, D204+1, D274+1, D292+1, D366+1]}{9572@[b5+1, b6+1, b7+1];[c2+1, c3+1, c4+1, c5+1, c6+1, c8+1, c9+1];[y1+1, y2+1, y3+1, y5+1, y7+1, y9+1];[zDot1+1, zDot4+1, zDot6+1, zDot7+1, zDot9+1];[D126+1, D186+1, D204+1, D274+1, D292+1, D366+1]}	{9568@[b4+1:361.17139, b5+1:460.24059, b6+1:588.29999, b7+1:689.34688, b10+1:974.48096, b12+1:1160.54187, b15+1:1469.75131];[y2+1:234.14481, y3+1:321.17709, y5+1:531.31448, y6+1:660.35980, y7+1:747.38800, y8+1:848.43645, y9+1:935.46915, y10+1:1034.54053, y12+1:1244.67584, y14+1:1430.73253, y15+1:1517.78674, y17+2:858.44171, y18+1:1816.92554];[D126+1:126.05522, D138+1:138.05514, D144+1:144.06554, D168+1:168.06561, D186+1:186.07625, D204+1:204.08716, D274+1:274.09238, D292+1:292.10277, D366+1:366.13938]}{9572@[b5+1:460.24091, b6+1:588.29877, b7+1:689.34595];[c2+1:206.11316, c3+1:307.16071, c4+1:378.19858, c5+1:477.26688, c6+1:605.32560, c8+1:803.42407, c9+1:904.47357];[y1+1:147.11270, y2+1:234.14494, y3+1:321.17758, y5+1:531.31476, y7+1:747.38824, y9+1:935.46912];[zDot1+1:131.09410, zDot4+1:418.24265, zDot6+1:644.33929, zDot7+1:731.37128, zDot9+1:2086.90674];[D126+1:126.05512, D186+1:186.07616, D204+1:204.08692, D274+1:274.09204, D292+1:292.10315, D366+1:366.13943]}	{9568@[b4+1:-0.00039, b5+1:0.00040, b6+1:0.00122, b7+1:0.00043, b10+1:0.00204, b12+1:-0.00110, b15+1:0.00310];[y2+1:-0.00003, y3+1:0.00023, y5+1:0.00079, y6+1:0.00352, y7+1:-0.00031, y8+1:0.00046, y9+1:0.00113, y10+1:0.00410, y12+1:0.00258, y14+1:-0.00479, y15+1:0.01740, y17+2:0.00636, y18+1:0.00807];[D126+1:0.00027, D138+1:0.00019, D144+1:0.00002, D168+1:0.00010, D186+1:0.00017, D204+1:0.00051, D274+1:0.00025, D292+1:0.00008, D366+1:-0.00008]}{9572@[b5+1:0.00072, b6+1:0.00000, b7+1:-0.00050];[c2+1:-0.00037, c3+1:-0.00051, c4+1:0.00025, c5+1:0.00014, c6+1:0.00029, c8+1:-0.00169, c9+1:0.00013];[y1+1:-0.00010, y2+1:0.00011, y3+1:0.00072, y5+1:0.00107, y7+1:-0.00007, y9+1:0.00110];[zDot1+1:0.00002, zDot4+1:0.00044, zDot6+1:0.00174, zDot7+1:0.00169, zDot9+1:0.03974];[D126+1:0.00018, D186+1:0.00008, D204+1:0.00027, D274+1:-0.00009, D292+1:0.00046, D366+1:-0.00004]}	{9568@[b4+1:-1.08, b5+1:0.87, b6+1:2.08, b7+1:0.63, b10+1:2.10, b12+1:-0.95, b15+1:2.11];[y2+1:-0.11, y3+1:0.73, y5+1:1.50, y6+1:5.34, y7+1:-0.42, y8+1:0.55, y9+1:1.21, y10+1:3.96, y12+1:2.07, y14+1:-3.35, y15+1:11.47, y17+2:3.71, y18+1:4.45];[D126+1:2.20, D138+1:1.40, D144+1:0.14, D168+1:0.58, D186+1:0.93, D204+1:2.52, D274+1:0.91, D292+1:0.28, D366+1:-0.23]}{9572@[b5+1:1.56, b6+1:0.00, b7+1:-0.72];[c2+1:-1.82, c3+1:-1.65, c4+1:0.67, c5+1:0.29, c6+1:0.47, c8+1:-2.10, c9+1:0.15];[y1+1:-0.70, y2+1:0.47, y3+1:2.25, y5+1:2.02, y7+1:-0.09, y9+1:1.18];[zDot1+1:0.16, zDot4+1:1.07, zDot6+1:2.70, zDot7+1:2.31, zDot9+1:19.05];[D126+1:1.41, D186+1:0.43, D204+1:1.35, D274+1:-0.31, D292+1:1.59, D366+1:-0.10]}	{9568@[b4+1:17970, b5+1:19886, b6+1:7503, b7+1:34816, b10+1:4961, b12+1:16300, b15+1:6353];[y2+1:5940, y3+1:8699, y5+1:35500, y6+1:4405, y7+1:9333, y8+1:7143, y9+1:34054, y10+1:9073, y12+1:31696, y14+1:6716, y15+1:4012, y17+2:9506, y18+1:4369];[D126+1:47570, D138+1:19324, D144+1:16065, D168+1:16534, D186+1:65173, D204+1:123606, D274+1:519597, D292+1:142372, D366+1:37556]}{9572@[b5+1:2478, b6+1:1033, b7+1:2153];[c2+1:1167, c3+1:3759, c4+1:2370, c5+1:2758, c6+1:5410, c8+1:1855, c9+1:1572];[y1+1:619, y2+1:1287, y3+1:1885, y5+1:2531, y7+1:1549, y9+1:1600];[zDot1+1:918, zDot4+1:1190, zDot6+1:6512, zDot7+1:1844, zDot9+1:1979];[D126+1:1507, D186+1:3038, D204+1:14446, D274+1:84837, D292+1:53218, D366+1:8453]}	{9568@29}{9572@27}	T	0	0	0	12.0185	0	15.4592	2	11	1897.68	H4N4A1F1	FALSE	1.33565	(N(H)(N(H))),(N(H)(N(H(A))(F)))	Level2	[10,H2N2,0.475]	[29,H2N2,0.475]	{@208[10-5,17-9]}{@208[10-5,16-9]}	{@1[5,0.000][9,0.000]}{@2[5,0.000][9,0.000]}{@3[5,0.000][9,0.000]}{@7[5,0.001][9,0.000]}{@9[5,0.021][9,0.007]}{@10[5,0.475][9,0.021]}{@16[5,0.245][9,0.475]}{@17[5,0.245][9,0.475]}{@18[5,0.014][9,0.020]}{@22[5,0.000][9,0.000]}{@23[9,0.000][5,0.000]}
C:\Users\Bertozzi Lab\Desktop\Stacy\2020_08_17_Stacy\20200824_SAM_CD43_ddStcE_EThcD.raw	9250	31.8143	9233	838.64	4	3350.53	P16150	Homo sapiens	Leukosialin	[20 to 43]	STTAVQTPTSGEPLVSTSEPLSSK	G,M	STTAVQTPTSGEPLVST[O-Glycosylation:H1N1A2 on X]SEPLSSK	1	3350.52	38.2633	0	{9250@[b4+1, b5+1, b6+1, b7+1, b12+1];[y1+1, y3+1, y5+1, y6+1, y7+1, y8+1, y9+1, y10+1, y12+1, y14+1, y17+1, y18+1];[D126+1, D138+1, D144+1, D168+1, D186+1, D204+1, D274+1, D292+1, D366+1]}{9254@[b5+1, b6+1, b12+1];[c3+1, c6+1, c8+1, c9+1, c11+1, c13+1, c14+1, c16+1];[y1+1, y3+1, y5+1, y9+1];[zDot6+1, zDot7+1];[(M0-291.10)+2, (M0-582.19)+2, (M0-744.24)+2, (M0-947.32)+2];[D126+1, D186+1, D204+1, D274+1, D292+1, D366+1]}	{9250@[b4+1:361.17258, b5+1:460.24133, b6+1:588.29779, b7+1:689.34612, b12+1:1160.54126];[y1+1:147.11331, y3+1:321.17657, y5+1:531.31451, y6+1:660.35815, y7+1:747.38940, y8+1:848.43561, y9+1:935.46723, y10+1:1034.53503, y12+1:1244.67451, y14+1:1430.73669, y17+1:1715.87327, y18+1:1816.92468];[D126+1:126.05508, D138+1:138.05508, D144+1:144.06546, D168+1:168.06561, D186+1:186.07632, D204+1:204.08676, D274+1:274.09253, D292+1:292.10277, D366+1:366.13919]}{9254@[b5+1:460.24060, b6+1:588.29797, b12+1:1160.53992];[c3+1:307.16135, c6+1:605.32458, c8+1:803.42706, c9+1:904.47571, c11+1:1048.52576, c13+1:1274.62118, c14+1:1387.70005, c16+1:1573.77771];[y1+1:147.11214, y3+1:321.17661, y5+1:531.31409, y9+1:935.47196];[zDot6+1:644.33893, zDot7+1:731.36652];[(M0-291.10)+2:1530.72109, (M0-582.19)+2:1385.17265, (M0-744.24)+2:1304.14692, (M0-947.32)+2:1202.60981];[D126+1:126.05494, D186+1:186.07558, D204+1:204.08661, D274+1:274.09235, D292+1:292.10269, D366+1:366.13889]}	{9250@[b4+1:0.00080, b5+1:0.00114, b6+1:-0.00098, b7+1:-0.00033, b12+1:-0.00171];[y1+1:0.00051, y3+1:-0.00029, y5+1:0.00082, y6+1:0.00187, y7+1:0.00109, y8+1:-0.00038, y9+1:-0.00079, y10+1:-0.00140, y12+1:0.00125, y14+1:-0.00062, y17+1:0.00348, y18+1:0.00722];[D126+1:0.00013, D138+1:0.00014, D144+1:-0.00006, D168+1:0.00010, D186+1:0.00024, D204+1:0.00012, D274+1:0.00040, D292+1:0.00008, D366+1:-0.00028]}{9254@[b5+1:0.00041, b6+1:-0.00079, b12+1:-0.00306];[c3+1:0.00014, c6+1:-0.00073, c8+1:0.00130, c9+1:0.00227, c11+1:-0.00117, c13+1:-0.00110, c14+1:-0.00630, c16+1:-0.02908];[y1+1:-0.00067, y3+1:-0.00026, y5+1:0.00040, y9+1:0.00394];[zDot6+1:0.00137, zDot7+1:-0.00307];[(M0-291.10)+2:-0.00167, (M0-582.19)+2:-0.00312, (M0-744.24)+2:-0.00175, (M0-947.32)+2:0.00340];[D126+1:-0.00001, D186+1:-0.00050, D204+1:-0.00004, D274+1:0.00022, D292+1:0.00001, D366+1:-0.00058]}	{9250@[b4+1:2.22, b5+1:2.49, b6+1:-1.66, b7+1:-0.48, b12+1:-1.48];[y1+1:3.47, y3+1:-0.89, y5+1:1.55, y6+1:2.84, y7+1:1.47, y8+1:-0.45, y9+1:-0.85, y10+1:-1.35, y12+1:1.01, y14+1:-0.43, y17+1:2.03, y18+1:3.97];[D126+1:1.04, D138+1:1.01, D144+1:-0.39, D168+1:0.58, D186+1:1.30, D204+1:0.57, D274+1:1.48, D292+1:0.28, D366+1:-0.76]}{9254@[b5+1:0.90, b6+1:-1.35, b12+1:-2.64];[c3+1:0.44, c6+1:-1.21, c8+1:1.63, c9+1:2.51, c11+1:-1.12, c13+1:-0.87, c14+1:-4.54, c16+1:-18.49];[y1+1:-4.57, y3+1:-0.80, y5+1:0.75, y9+1:4.22];[zDot6+1:2.13, zDot7+1:-4.20];[(M0-291.10)+2:-0.54, (M0-582.19)+2:-1.13, (M0-744.24)+2:-0.67, (M0-947.32)+2:1.41];[D126+1:-0.06, D186+1:-2.70, D204+1:-0.19, D274+1:0.81, D292+1:0.02, D366+1:-1.59]}	{9250@[b4+1:14417, b5+1:6956, b6+1:4768, b7+1:16852, b12+1:6582];[y1+1:1829, y3+1:6908, y5+1:22842, y6+1:6244, y7+1:9566, y8+1:8863, y9+1:25518, y10+1:10317, y12+1:22501, y14+1:5047, y17+1:21802, y18+1:6109];[D126+1:23607, D138+1:11161, D144+1:6786, D168+1:6562, D186+1:26077, D204+1:46237, D274+1:160968, D292+1:44666, D366+1:7624]}{9254@[b5+1:1077, b6+1:914, b12+1:930];[c3+1:1435, c6+1:3580, c8+1:1585, c9+1:2741, c11+1:4391, c13+1:2789, c14+1:1492, c16+1:1858];[y1+1:610, y3+1:1262, y5+1:1138, y9+1:998];[zDot6+1:938, zDot7+1:870];[(M0-291.10)+2:7861, (M0-582.19)+2:4564, (M0-744.24)+2:4080, (M0-947.32)+2:20690];[D126+1:584, D186+1:1046, D204+1:5090, D274+1:16443, D292+1:11078, D366+1:1699]}	{9250@26}{9254@27}	T	0	0	0	10.039	4.05982	15.3244	1	11	947.323	H1N1A2	FALSE	1.64477	(N(H(A))(A))	Level1	[17,H1N1A2,0.956]	[36,H1N1A2,0.956]	{@21[17-7]}	{@1[7,0.000]}{@2[7,0.000]}{@3[7,0.000]}{@7[7,0.000]}{@9[7,0.000]}{@10[7,0.000]}{@16[7,0.021]}{@17[7,0.956]}{@18[7,0.021]}{@22[7,0.001]}{@23[7,0.001]}
C:\Users\Bertozzi Lab\Desktop\Stacy\2020_08_17_Stacy\20200824_SAM_CD43_ddStcE_EThcD.raw	9260	31.8498	9233	1020.82	3	3059.43	P16150	Homo sapiens	Leukosialin	[20 to 43]	STTAVQTPTSGEPLVSTSEPLSSK	G,M	STTAVQTPTSGEPLVST[O-Glycosylation:H1N1A1 on X]SEPLSSK	1	3059.43	33.1875	0	{9260@[b4+1, b5+1, b6+1, b7+1, b12+1];[y1+1, y2+1, y3+1, y4+1, y5+1, y6+1, y7+1, y8+1, y9+1, y10+1, y12+1, y14+1, y17+1];[D126+1, D138+1, D144+1, D168+1, D186+1, D204+1, D274+1, D292+1, D366+1]}{9263@[b7+1, b11+1];[c5+1, c6+1, c9+1, c11+1, c13+1];[y9+1, y17+1];[zDot6+1, zDot7+1, zDot18+1];[(M0-291.10)+1, (M0-453.15)+2, (M0-656.23)+2];[D186+1, D204+1, D274+1, D292+1, D366+1]}	{9260@[b4+1:361.17123, b5+1:460.24024, b6+1:588.30023, b7+1:689.34630, b12+1:1160.54468];[y1+1:147.11308, y2+1:234.14455, y3+1:321.17633, y4+1:434.26205, y5+1:531.31344, y6+1:660.35205, y7+1:747.38919, y8+1:848.43486, y9+1:935.46857, y10+1:1034.53381, y12+1:1244.67679, y14+1:1430.73328, y17+1:1715.87058];[D126+1:126.05518, D138+1:138.05524, D144+1:144.06583, D168+1:168.06554, D186+1:186.07623, D204+1:204.08685, D274+1:274.09242, D292+1:292.10272, D366+1:366.13949]}{9263@[b7+1:689.34528, b11+1:1031.50952];[c5+1:477.26901, c6+1:605.32621, c9+1:904.47638, c11+1:1048.52462, c13+1:1274.62240];[y9+1:935.46912, y17+1:1715.86084];[zDot6+1:644.33698, zDot7+1:731.37354, zDot18+1:2457.12671];[(M0-291.10)+1:2769.29868, (M0-453.15)+2:1304.14684, (M0-656.23)+2:1202.60981];[D186+1:186.07587, D204+1:204.08641, D274+1:274.09233, D292+1:292.10301, D366+1:366.13925]}	{9260@[b4+1:-0.00054, b5+1:0.00005, b6+1:0.00146, b7+1:-0.00015, b12+1:0.00170];[y1+1:0.00028, y2+1:-0.00029, y3+1:-0.00053, y4+1:0.00113, y5+1:-0.00024, y6+1:-0.00423, y7+1:0.00088, y8+1:-0.00112, y9+1:0.00055, y10+1:-0.00262, y12+1:0.00353, y14+1:-0.00404, y17+1:0.00079];[D126+1:0.00024, D138+1:0.00030, D144+1:0.00032, D168+1:0.00002, D186+1:0.00016, D204+1:0.00021, D274+1:0.00030, D292+1:0.00004, D366+1:0.00002]}{9263@[b7+1:-0.00117, b11+1:0.00914];[c5+1:0.00227, c6+1:0.00090, c9+1:0.00294, c11+1:-0.00231, c13+1:0.00012];[y9+1:0.00110, y17+1:-0.00895];[zDot6+1:-0.00058, zDot7+1:0.00395, zDot18+1:0.00036];[(M0-291.10)+1:-0.04247, (M0-453.15)+2:-0.00191, (M0-656.23)+2:0.00340];[D186+1:-0.00021, D204+1:-0.00024, D274+1:0.00020, D292+1:0.00033, D366+1:-0.00022]}	{9260@[b4+1:-1.50, b5+1:0.10, b6+1:2.49, b7+1:-0.21, b12+1:1.47];[y1+1:1.91, y2+1:-1.23, y3+1:-1.66, y4+1:2.61, y5+1:-0.46, y6+1:-6.42, y7+1:1.18, y8+1:-1.33, y9+1:0.59, y10+1:-2.53, y12+1:2.84, y14+1:-2.83, y17+1:0.46];[D126+1:1.89, D138+1:2.18, D144+1:2.22, D168+1:0.12, D186+1:0.85, D204+1:1.01, D274+1:1.09, D292+1:0.12, D366+1:0.07]}{9263@[b7+1:-1.70, b11+1:8.87];[c5+1:4.77, c6+1:1.48, c9+1:3.26, c11+1:-2.20, c13+1:0.09];[y9+1:1.18, y17+1:-5.22];[zDot6+1:-0.91, zDot7+1:5.41, zDot18+1:0.15];[(M0-291.10)+1:-15.34, (M0-453.15)+2:-0.73, (M0-656.23)+2:1.41];[D186+1:-1.13, D204+1:-1.16, D274+1:0.75, D292+1:1.12, D366+1:-0.60]}	{9260@[b4+1:16394, b5+1:12417, b6+1:4670, b7+1:15512, b12+1:4710];[y1+1:2372, y2+1:4123, y3+1:4089, y4+1:3156, y5+1:23389, y6+1:3593, y7+1:4666, y8+1:8331, y9+1:21459, y10+1:8145, y12+1:24969, y14+1:8046, y17+1:28318];[D126+1:42308, D138+1:19978, D144+1:21806, D168+1:12172, D186+1:65118, D204+1:102064, D274+1:196382, D292+1:51808, D366+1:37875]}{9263@[b7+1:1169, b11+1:814];[c5+1:775, c6+1:2732, c9+1:1395, c11+1:1553, c13+1:2805];[y9+1:1373, y17+1:1481];[zDot6+1:3110, zDot7+1:1021, zDot18+1:1099];[(M0-291.10)+1:3081, (M0-453.15)+2:3747, (M0-656.23)+2:12873];[D186+1:2719, D204+1:6030, D274+1:16297, D292+1:7512, D366+1:6643]}	{9260@27}{9263@20}	T	0	0	0	8.03145	3.03479	14.3977	1	11	656.228	H1N1A1	FALSE	0.951789	(N(H(A)))	Level3			{@7[17-4]}{@7[16-4]}
C:\Users\Bertozzi Lab\Desktop\Stacy\2020_08_17_Stacy\20200824_SAM_CD43_ddStcE_EThcD.raw	7374	23.2122	7359	869.406	3	2605.19	P16150	Homo sapiens	Leukosialin	[208 to 227]	TTGSLEPSSGASGPQVSSVK	M,L	T[O-Glycosylation:H1N1 on X]TGS[O-Glycosylation:H1N1 on X]LEPSSGASGPQVSSVK	2	2605.19	34.1053	0	{7374@[b4+1, b5+1, b6+1, b11+1, b13+1];[y4+1, y7+1, y8+1, y9+1, y11+1, y12+1, y14+2, y15+1];[D109+1, D126+1, D138+1, D144+1, D168+1, D186+1, D204+1, D366+1]}{7378@[b6+1, b11+1];[c1+1, c3+1, c4+1, c5+1, c10+1, c17+1];[y1+1, y4+1, y7+1, y8+1, y9+1, y11+1, y14+2];[zDot3+1, zDot5+1, zDot6+1, zDot10+1, zDot15+1, zDot20+2];[D126+1, D138+1, D144+1, D168+1, D186+1, D204+1, D366+1]}	{7374@[b4+1:347.15433, b5+1:460.24060, b6+1:589.28363, b11+1:988.45837, b13+1:1132.51941];[y4+1:420.24454, y7+1:744.42721, y8+1:801.44763, y9+1:888.48608, y11+1:1016.53778, y12+1:1103.57092, y14+2:644.33088, y15+1:1416.70935];[D109+1:109.02808, D126+1:126.05518, D138+1:138.05522, D144+1:144.06582, D168+1:168.06570, D186+1:186.07632, D204+1:204.08685, D366+1:366.13952]}{7378@[b6+1:589.28363, b11+1:988.45447];[c1+1:484.21487, c3+1:642.28119, c4+1:1094.45532, c5+1:1207.53198, c10+1:1664.71982, c17+1:2291.02368];[y1+1:147.11281, y4+1:420.24515, y7+1:744.42737, y8+1:801.44759, y9+1:888.47180, y11+1:1016.53900, y14+2:644.33130];[zDot3+1:317.19492, zDot5+1:503.29257, zDot6+1:631.35419, zDot10+1:943.49948, zDot15+1:1400.67993, zDot20+2:1295.58276];[D126+1:126.05499, D138+1:138.05498, D144+1:144.06561, D168+1:168.06566, D186+1:186.07600, D204+1:204.08699, D366+1:366.13911]}	{7374@[b4+1:-0.00180, b5+1:0.00041, b6+1:0.00085, b11+1:0.00019, b13+1:0.00774];[y4+1:-0.00074, y7+1:0.00218, y8+1:0.00114, y9+1:0.00756, y11+1:0.00068, y12+1:0.00179, y14+2:0.00056, y15+1:0.01284];[D109+1:-0.00031, D126+1:0.00023, D138+1:0.00028, D144+1:0.00030, D168+1:0.00019, D186+1:0.00025, D204+1:0.00021, D366+1:0.00005]}{7378@[b6+1:0.00085, b11+1:-0.00371];[c1+1:0.00118, c3+1:-0.00165, c4+1:0.00827, c5+1:0.00086, c10+1:0.00783, c17+1:0.00930];[y1+1:0.00000, y4+1:-0.00013, y7+1:0.00234, y8+1:0.00110, y9+1:-0.00672, y11+1:0.00190, y14+2:0.00141];[zDot3+1:0.00039, zDot5+1:-0.00239, zDot6+1:0.00064, zDot10+1:0.00257, zDot15+1:0.00214, zDot20+2:-0.01685];[D126+1:0.00004, D138+1:0.00003, D144+1:0.00010, D168+1:0.00014, D186+1:-0.00007, D204+1:0.00035, D366+1:-0.00036]}	{7374@[b4+1:-5.19, b5+1:0.90, b6+1:1.44, b11+1:0.20, b13+1:6.84];[y4+1:-1.76, y7+1:2.94, y8+1:1.42, y9+1:8.51, y11+1:0.67, y12+1:1.63, y14+2:0.43, y15+1:9.07];[D109+1:-2.89, D126+1:1.83, D138+1:2.01, D144+1:2.12, D168+1:1.12, D186+1:1.34, D204+1:1.01, D366+1:0.15]}{7378@[b6+1:1.44, b11+1:-3.76];[c1+1:2.44, c3+1:-2.57, c4+1:7.56, c5+1:0.72, c10+1:4.70, c17+1:4.06];[y1+1:0.03, y4+1:-0.30, y7+1:3.14, y8+1:1.37, y9+1:-7.57, y11+1:1.87, y14+2:1.09];[zDot3+1:1.24, zDot5+1:-4.76, zDot6+1:1.02, zDot10+1:2.73, zDot15+1:1.53, zDot20+2:-6.51];[D126+1:0.31, D138+1:0.23, D144+1:0.67, D168+1:0.85, D186+1:-0.39, D204+1:1.71, D366+1:-0.98]}	{7374@[b4+1:2734, b5+1:3386, b6+1:16844, b11+1:7635, b13+1:9141];[y4+1:6756, y7+1:6561, y8+1:10911, y9+1:11759, y11+1:9782, y12+1:4416, y14+2:10053, y15+1:12204];[D109+1:1643, D126+1:68838, D138+1:39198, D144+1:42456, D168+1:16695, D186+1:110377, D204+1:133775, D366+1:40697]}{7378@[b6+1:3961, b11+1:2160];[c1+1:716, c3+1:952, c4+1:1797, c5+1:4602, c10+1:1624, c17+1:1686];[y1+1:713, y4+1:1312, y7+1:1867, y8+1:2958, y9+1:3633, y11+1:1880, y14+2:3692];[zDot3+1:985, zDot5+1:1456, zDot6+1:863, zDot10+1:2089, zDot15+1:2291, zDot20+2:2496];[D126+1:7552, D138+1:4035, D144+1:3463, D168+1:3125, D186+1:22752, D204+1:55726, D366+1:39026]}	{7374@21}{7378@28}	T	0	0	0	11.0206	0	15.3881	2	8	730.264	H2N2	FALSE	0.924314	(N(H)),(N(H))	Level1	[1,H1N1,0.981][4,H1N1,0.981]	[208,H1N1,0.981][211,H1N1,0.981]	{@10[1-1,4-1]}	{@1[1,0.981]}{@2[1,0.038]}{@4[1,0.981]}{@8[1,0.000]}{@9[1,0.000]}{@12[1,0.000]}{@17[1,0.000]}{@18[1,0.000]}
C:\Users\Bertozzi Lab\Desktop\Stacy\2020_08_17_Stacy\20200824_SAM_CD43_ddStcE_EThcD.raw	8132	26.8879	8108	1064.45	4	4253.77	P16150	Homo sapiens	Leukosialin	[209 to 227]	TGSLEPSSGASGPQVSSVK	T,L	T[O-Glycosylation:H1N1 on X]GS[O-Glycosylation:H1N1A1 on X]LEPS[O-Glycosylation:H2N2A2F1 on X]SGASGPQVSSVK	3	4253.75	30.0629	6	{8132@[b14+1];[y1+1, y3+1, y4+1, y7+1, y8+1, y9+1, y11+1, y12+1, y13+1, y14+2, y15+1];[(M0-1052.35)+2];[D126+1, D138+1, D144+1, D168+1, D186+1, D204+1, D274+1, D292+1, D366+1]}{8135@[b10+1];[c1+1];[y4+1, y7+1, y8+1, y9+1, y11+1, y14+2];[zDot3+1, zDot4+1, zDot5+1, zDot6+1, zDot8+1, zDot10+1, zDot12+1];[(M0-291.10)+3, (M0-1052.35)+3];[D126+1, D144+1, D186+1, D204+1, D274+1, D292+1, D366+1]}	{8132@[b14+1:1256.56152];[y1+1:147.11227, y3+1:333.21219, y4+1:420.24454, y7+1:744.42188, y8+1:801.44841, y9+1:888.48083, y11+1:1016.53836, y12+1:1103.56775, y13+1:1190.58411, y14+2:644.33119, y15+1:1416.68896];[(M0-1052.35)+2:1601.71351];[D126+1:126.05516, D138+1:138.05498, D144+1:144.06569, D168+1:168.06554, D186+1:186.07613, D204+1:204.08664, D274+1:274.09207, D292+1:292.10228, D366+1:366.13981]}{8135@[b10+1:887.42804];[c1+1:484.21280];[y4+1:420.24426, y7+1:744.42810, y8+1:801.44234, y9+1:888.48126, y11+1:1016.53625, y14+2:644.33221];[zDot3+1:317.19400, zDot4+1:404.22607, zDot5+1:503.29477, zDot6+1:631.35278, zDot8+1:785.42893, zDot10+1:943.49726, zDot12+1:1087.54382];[(M0-291.10)+3:1321.89429, (M0-1052.35)+3:1068.14462];[D126+1:126.05483, D144+1:144.06566, D186+1:186.07590, D204+1:204.08682, D274+1:274.09201, D292+1:292.10295, D366+1:366.13961]}	{8132@[b14+1:-0.01381];[y1+1:-0.00053, y3+1:-0.00106, y4+1:-0.00074, y7+1:-0.00316, y8+1:0.00192, y9+1:0.00231, y11+1:0.00126, y12+1:-0.00138, y13+1:-0.01705, y14+2:0.00118, y15+1:-0.00755];[(M0-1052.35)+2:0.01946];[D126+1:0.00021, D138+1:0.00003, D144+1:0.00017, D168+1:0.00002, D186+1:0.00005, D204+1:-0.00001, D274+1:-0.00006, D292+1:-0.00041, D366+1:0.00034]}{8135@[b10+1:0.01754];[c1+1:-0.00089];[y4+1:-0.00101, y7+1:0.00307, y8+1:-0.00415, y9+1:0.00274, y11+1:-0.00085, y14+2:0.00323];[zDot3+1:-0.00052, zDot4+1:-0.00048, zDot5+1:-0.00020, zDot6+1:-0.00076, zDot8+1:0.00116, zDot10+1:0.00034, zDot12+1:-0.00658];[(M0-291.10)+3:0.00905, (M0-1052.35)+3:0.01902];[D126+1:-0.00011, D144+1:0.00014, D186+1:-0.00018, D204+1:0.00018, D274+1:-0.00012, D292+1:0.00027, D366+1:0.00015]}	{8132@[b14+1:-11.00];[y1+1:-3.63, y3+1:-3.18, y4+1:-1.76, y7+1:-4.24, y8+1:2.40, y9+1:2.60, y11+1:1.24, y12+1:-1.25, y13+1:-14.33, y14+2:0.92, y15+1:-5.33];[(M0-1052.35)+2:6.08];[D126+1:1.68, D138+1:0.23, D144+1:1.21, D168+1:0.12, D186+1:0.27, D204+1:-0.03, D274+1:-0.21, D292+1:-1.40, D366+1:0.94]}{8135@[b10+1:19.78];[c1+1:-1.85];[y4+1:-2.41, y7+1:4.13, y8+1:-5.19, y9+1:3.09, y11+1:-0.84, y14+2:2.51];[zDot3+1:-1.65, zDot4+1:-1.18, zDot5+1:-0.39, zDot6+1:-1.20, zDot8+1:1.48, zDot10+1:0.36, zDot12+1:-6.06];[(M0-291.10)+3:2.28, (M0-1052.35)+3:5.94];[D126+1:-0.91, D144+1:0.99, D186+1:-0.97, D204+1:0.86, D274+1:-0.43, D292+1:0.91, D366+1:0.40]}	{8132@[b14+1:3124];[y1+1:2307, y3+1:3824, y4+1:8674, y7+1:4419, y8+1:8619, y9+1:7621, y11+1:3908, y12+1:3062, y13+1:2858, y14+2:12336, y15+1:4013];[(M0-1052.35)+2:4730];[D126+1:45778, D138+1:32041, D144+1:26922, D168+1:17271, D186+1:100878, D204+1:151865, D274+1:228021, D292+1:59046, D366+1:68925]}{8135@[b10+1:748];[c1+1:1329];[y4+1:1812, y7+1:980, y8+1:1057, y9+1:1392, y11+1:1131, y14+2:3277];[zDot3+1:1415, zDot4+1:1075, zDot5+1:2849, zDot6+1:2334, zDot8+1:3330, zDot10+1:2844, zDot12+1:1604];[(M0-291.10)+3:2923, (M0-1052.35)+3:2716];[D126+1:1385, D144+1:765, D186+1:6394, D204+1:16174, D274+1:43490, D292+1:20992, D366+1:21316]}	{8132@22}{8135@24}	T	0	0	0	8.01836	3.00722	16.4586	3	7	2479.87	H4N4A3F1	FALSE	1.19014	(N(H)),(N(H(A))),(N(H(A))(N(H(A))(F)))	Level2	[1,H1N1,0.939]	[209,H1N1,0.939]	{@515[1-1,3-4,7-11]}{@515[1-1,3-11,7-4]}{@516[1-1,3-7,7-9]}{@516[1-1,3-9,7-7]}	{@1[1,0.939][4,0.014][11,0.014][7,0.014][9,0.014]}{@3[1,0.029][4,0.235][11,0.235][7,0.235][9,0.235]}{@7[1,0.029][4,0.235][11,0.235][7,0.235][9,0.235]}{@8[1,0.003][4,0.015][11,0.015][7,0.015][9,0.015]}{@11[1,0.000][4,0.001][11,0.001][7,0.001][9,0.001]}{@16[4,0.000][1,0.000][11,0.000][7,0.000][9,0.000]}{@17[11,0.000][4,0.000][1,0.000][9,0.000][7,0.000]}
C:\Users\Bertozzi Lab\Desktop\Stacy\2020_08_17_Stacy\20200824_SAM_CD43_ddStcE_EThcD.raw	9582	33.1614	9565	1053.71	4	4210.82	P16150	Homo sapiens	Leukosialin	[21 to 43]	TTAVQTPTSGEPLVSTSEPLSSK	S,M	TTAVQTPT[O-Glycosylation:H1N1A2 on X]S[O-Glycosylation:H1N1A2 on X]GEPLVSTSEPLSSK	2	4210.82	43.1618	0	{9582@[b3+1, b4+1, b5+1, b6+1, b9+1, b11+1, b13+1, b14+1];[y2+1, y3+1, y4+1, y5+1, y6+1, y7+1, y8+1, y9+1, y10+1, y12+1, y14+1, y17+2];[D126+1, D138+1, D144+1, D168+1, D186+1, D204+1, D274+1, D292+1, D366+1]}{9586@[b4+1, b5+1, b6+1];[c2+1, c3+1, c4+1, c5+1, c7+1, c8+1];[y1+1, y3+1, y5+1, y9+1];[zDot1+1, zDot4+1, zDot6+1, zDot7+1, zDot13+1, zDot20+2, zDot23+2];[(M0-582.19)+3, (M0-744.24)+2, (M0-947.32)+2];[D186+1, D204+1, D274+1, D292+1, D366+1]}	{9582@[b3+1:274.13916, b4+1:373.20731, b5+1:501.26542, b6+1:602.31702, b9+1:887.44653, b11+1:1073.51245, b13+1:1283.64465, b14+1:1382.71464];[y2+1:234.14473, y3+1:321.17639, y4+1:434.25989, y5+1:531.31436, y6+1:660.35449, y7+1:747.39191, y8+1:848.43225, y9+1:935.46820, y10+1:1034.53162, y12+1:1244.67097, y14+1:1430.73302, y17+2:858.43962];[D126+1:126.05506, D138+1:138.05518, D144+1:144.06552, D168+1:168.06563, D186+1:186.07652, D204+1:204.08708, D274+1:274.09213, D292+1:292.10294, D366+1:366.13913]}{9586@[b4+1:373.20828, b5+1:501.26675, b6+1:602.31272];[c2+1:220.12881, c3+1:291.16544, c4+1:390.23502, c5+1:518.29391, c7+1:716.39325, c8+1:1764.76160];[y1+1:147.11273, y3+1:321.17664, y5+1:531.31616, y9+1:935.47180];[zDot1+1:131.09410, zDot4+1:418.24130, zDot6+1:644.33876, zDot7+1:731.37103, zDot13+1:1357.70091, zDot20+2:1961.86565, zDot23+2:2098.41395];[(M0-582.19)+3:1210.54894, (M0-744.24)+2:1734.29319, (M0-947.32)+2:1632.75365];[D186+1:186.07628, D204+1:204.08662, D274+1:274.09233, D292+1:292.10313, D366+1:366.13955]}	{9582@[b3+1:-0.00059, b4+1:-0.00086, b5+1:-0.00132, b6+1:0.00260, b9+1:-0.00035, b11+1:0.00151, b13+1:-0.00312, b14+1:-0.00155];[y2+1:-0.00010, y3+1:-0.00047, y4+1:-0.00104, y5+1:0.00067, y6+1:-0.00179, y7+1:0.00360, y8+1:-0.00374, y9+1:0.00018, y10+1:-0.00481, y12+1:-0.00229, y14+1:-0.00430, y17+2:0.00219];[D126+1:0.00011, D138+1:0.00023, D144+1:0.00000, D168+1:0.00011, D186+1:0.00045, D204+1:0.00043, D274+1:0.00000, D292+1:0.00025, D366+1:-0.00034]}{9586@[b4+1:0.00012, b5+1:0.00002, b6+1:-0.00169];[c2+1:-0.00037, c3+1:-0.00086, c4+1:0.00031, c5+1:0.00062, c7+1:-0.00048, c8+1:-0.00284];[y1+1:-0.00007, y3+1:-0.00023, y5+1:0.00247, y9+1:0.00378];[zDot1+1:0.00002, zDot4+1:-0.00090, zDot6+1:0.00120, zDot7+1:0.00145, zDot13+1:0.00378, zDot20+2:0.05223, zDot23+2:0.01635];[(M0-582.19)+3:0.00011, (M0-744.24)+2:-0.00023, (M0-947.32)+2:0.00007];[D186+1:0.00020, D204+1:-0.00002, D274+1:0.00020, D292+1:0.00045, D366+1:0.00008]}	{9582@[b3+1:-2.15, b4+1:-2.30, b5+1:-2.64, b6+1:4.32, b9+1:-0.40, b11+1:1.40, b13+1:-2.43, b14+1:-1.12];[y2+1:-0.44, y3+1:-1.47, y4+1:-2.39, y5+1:1.27, y6+1:-2.71, y7+1:4.82, y8+1:-4.41, y9+1:0.20, y10+1:-4.66, y12+1:-1.84, y14+1:-3.01, y17+2:1.27];[D126+1:0.92, D138+1:1.67, D144+1:0.03, D168+1:0.67, D186+1:2.41, D204+1:2.14, D274+1:0.02, D292+1:0.86, D366+1:-0.92]}{9586@[b4+1:0.33, b5+1:0.03, b6+1:-2.82];[c2+1:-1.68, c3+1:-2.97, c4+1:0.79, c5+1:1.19, c7+1:-0.67, c8+1:-1.61];[y1+1:-0.49, y3+1:-0.70, y5+1:4.66, y9+1:4.05];[zDot1+1:0.16, zDot4+1:-2.15, zDot6+1:1.87, zDot7+1:1.98, zDot13+1:2.78, zDot20+2:13.32, zDot23+2:3.90];[(M0-582.19)+3:0.03, (M0-744.24)+2:-0.07, (M0-947.32)+2:0.02];[D186+1:1.09, D204+1:-0.11, D274+1:0.75, D292+1:1.54, D366+1:0.23]}	{9582@[b3+1:8112, b4+1:10212, b5+1:12632, b6+1:19845, b9+1:3838, b11+1:19162, b13+1:4159, b14+1:6503];[y2+1:4954, y3+1:8337, y4+1:3555, y5+1:29697, y6+1:3811, y7+1:4978, y8+1:5536, y9+1:31975, y10+1:7240, y12+1:30566, y14+1:6435, y17+2:6222];[D126+1:39091, D138+1:18910, D144+1:16517, D168+1:14199, D186+1:49480, D204+1:101735, D274+1:418682, D292+1:128486, D366+1:34186]}{9586@[b4+1:1413, b5+1:1456, b6+1:1433];[c2+1:1152, c3+1:2026, c4+1:2064, c5+1:5034, c7+1:874, c8+1:1221];[y1+1:985, y3+1:2106, y5+1:1496, y9+1:1354];[zDot1+1:1409, zDot4+1:1490, zDot6+1:5224, zDot7+1:1738, zDot13+1:1682, zDot20+2:16237, zDot23+2:14430];[(M0-582.19)+3:2158, (M0-744.24)+2:10442, (M0-947.32)+2:6765];[D186+1:3734, D204+1:13037, D274+1:73518, D292+1:47340, D366+1:7417]}	{9582@29}{9586@28}	T	0	0	0	12.0448	3.01325	14.4749	2	10	1894.65	H2N2A4	FALSE	1.14486	(N(H(A))(A)),(N(H(A))(A))	Level1b	[8,H1N1A2,0.490][9,H1N1A2,0.494]	[28,H1N1A2,0.490][29,H1N1A2,0.494]	{@207[8-7,9-7]}	{@1[7,0.000]}{@2[7,0.000]}{@6[7,0.013]}{@8[7,0.490]}{@9[7,0.494]}{@15[7,0.494]}{@16[7,0.494]}{@17[7,0.017]}{@21[7,0.000]}{@22[7,0.000]}
C:\Users\Bertozzi Lab\Desktop\Stacy\2020_08_17_Stacy\20200824_SAM_CD43_ddStcE_EThcD.raw	9567	33.0997	9551	1053.71	4	4210.82	P16150	Homo sapiens	Leukosialin	[21 to 43]	TTAVQTPTSGEPLVSTSEPLSSK	S,M	TTAVQTPT[O-Glycosylation:H1N1A2 on X]SGEPLVSTS[O-Glycosylation:H1N1A2 on X]EPLSSK	2	4210.82	38.1653	0	{9567@[b4+1, b5+1, b6+1, b9+1, b11+1, b14+1, b18+1];[y1+1, y2+1, y3+1, y5+1, y7+1, y8+1, y9+1, y10+1, y12+1, y13+1, y14+1, y17+2, y18+2, y19+2];[D126+1, D138+1, D144+1, D168+1, D186+1, D204+1, D274+1, D292+1, D366+1]}{9571@[b4+1, b5+1, b11+1];[c2+1, c3+1, c4+1, c5+1, c8+1, c9+1, c10+1];[y3+1, y5+1, y7+1];[zDot6+1];[(M0-291.10)+2, (M0-582.19)+2, (M0-947.32)+2];[D138+1, D186+1, D204+1, D274+1, D292+1, D366+1]}	{9567@[b4+1:373.20898, b5+1:501.26715, b6+1:602.31451, b9+1:887.44116, b11+1:1073.50732, b14+1:1382.71171, b18+1:1786.86829];[y1+1:147.11255, y2+1:234.14464, y3+1:321.17731, y5+1:531.31363, y7+1:747.38831, y8+1:848.43853, y9+1:935.46649, y10+1:1034.53762, y12+1:1244.67456, y13+1:1373.69446, y14+1:1430.73999, y17+2:858.43912, y18+2:908.96263, y19+2:972.99083];[D126+1:126.05521, D138+1:138.05511, D144+1:144.06554, D168+1:168.06525, D186+1:186.07631, D204+1:204.08705, D274+1:274.09204, D292+1:292.10281, D366+1:366.13941]}{9571@[b4+1:373.21054, b5+1:501.26825, b11+1:1073.51709];[c2+1:220.12959, c3+1:291.16580, c4+1:390.23459, c5+1:518.29352, c8+1:1764.77518, c9+1:1851.80200, c10+1:1908.83447];[y3+1:321.17526, y5+1:531.31384, y7+1:747.39325];[zDot6+1:644.33813];[(M0-291.10)+2:1960.86563, (M0-582.19)+2:1815.30639, (M0-947.32)+2:1632.75255];[D138+1:138.05486, D186+1:186.07590, D204+1:204.08684, D274+1:274.09251, D292+1:292.10254, D366+1:366.13956]}	{9567@[b4+1:0.00082, b5+1:0.00041, b6+1:0.00010, b9+1:-0.00573, b11+1:-0.00362, b14+1:-0.00448, b18+1:-0.00223];[y1+1:-0.00026, y2+1:-0.00019, y3+1:0.00045, y5+1:-0.00006, y7+1:-0.00000, y8+1:0.00254, y9+1:-0.00153, y10+1:0.00119, y12+1:0.00130, y13+1:-0.02139, y14+1:0.00267, y17+2:0.00118, y18+2:0.00053, y19+2:-0.00165];[D126+1:0.00026, D138+1:0.00017, D144+1:0.00002, D168+1:-0.00027, D186+1:0.00023, D204+1:0.00040, D274+1:-0.00009, D292+1:0.00013, D366+1:-0.00005]}{9571@[b4+1:0.00238, b5+1:0.00151, b11+1:0.00615];[c2+1:0.00041, c3+1:-0.00049, c4+1:-0.00012, c5+1:0.00023, c8+1:0.01074, c9+1:0.00554, c10+1:0.01654];[y3+1:-0.00160, y5+1:0.00015, y7+1:0.00494];[zDot6+1:0.00058];[(M0-291.10)+2:-0.00358, (M0-582.19)+2:-0.02664, (M0-947.32)+2:-0.00213];[D138+1:-0.00009, D186+1:-0.00018, D204+1:0.00020, D274+1:0.00039, D292+1:-0.00015, D366+1:0.00009]}	{9567@[b4+1:2.21, b5+1:0.82, b6+1:0.16, b9+1:-6.46, b11+1:-3.38, b14+1:-3.24, b18+1:-1.25];[y1+1:-1.75, y2+1:-0.83, y3+1:1.39, y5+1:-0.12, y7+1:-0.01, y8+1:2.99, y9+1:-1.63, y10+1:1.15, y12+1:1.05, y13+1:-15.59, y14+1:1.87, y17+2:0.69, y18+2:0.29, y19+2:-0.85];[D126+1:2.07, D138+1:1.23, D144+1:0.14, D168+1:-1.62, D186+1:1.26, D204+1:1.99, D274+1:-0.31, D292+1:0.44, D366+1:-0.14]}{9571@[b4+1:6.39, b5+1:3.02, b11+1:5.73];[c2+1:1.87, c3+1:-1.70, c4+1:-0.31, c5+1:0.45, c8+1:6.09, c9+1:2.99, c10+1:8.67];[y3+1:-4.99, y5+1:0.29, y7+1:6.62];[zDot6+1:0.90];[(M0-291.10)+2:-0.91, (M0-582.19)+2:-7.34, (M0-947.32)+2:-0.65];[D138+1:-0.66, D186+1:-0.97, D204+1:0.98, D274+1:1.42, D292+1:-0.50, D366+1:0.25]}	{9567@[b4+1:6886, b5+1:4492, b6+1:18219, b9+1:4199, b11+1:13446, b14+1:5108, b18+1:4652];[y1+1:2272, y2+1:3090, y3+1:3559, y5+1:23128, y7+1:5605, y8+1:4544, y9+1:18622, y10+1:5210, y12+1:22580, y13+1:3899, y14+1:4874, y17+2:7054, y18+2:4491, y19+2:6610];[D126+1:28440, D138+1:16233, D144+1:11385, D168+1:9391, D186+1:43803, D204+1:72074, D274+1:287463, D292+1:90185, D366+1:20568]}{9571@[b4+1:827, b5+1:776, b11+1:986];[c2+1:1360, c3+1:1788, c4+1:1035, c5+1:2121, c8+1:1078, c9+1:1552, c10+1:2179];[y3+1:1205, y5+1:2204, y7+1:941];[zDot6+1:4390];[(M0-291.10)+2:18722, (M0-582.19)+2:3418, (M0-947.32)+2:7990];[D138+1:575, D186+1:2008, D204+1:8802, D274+1:50588, D292+1:31957, D366+1:6802]}	{9567@30}{9571@23}	T	0	0	0	8.01711	3.03005	15.4796	2	10	1894.65	H2N2A4	FALSE	1.42591	(N(H(A))(A)),(N(H(A))(A))	Level3			{@207[8-7,17-7]}{@207[6-7,17-7]}{@207[8-7,16-7]}{@207[6-7,16-7]}{@207[8-7,15-7]}{@207[6-7,15-7]}
C:\Users\Bertozzi Lab\Desktop\Stacy\2020_08_17_Stacy\20200824_SAM_CD43_ddStcE_EThcD.raw	9334	32.1632	9318	980.941	4	3919.73	P16150	Homo sapiens	Leukosialin	[21 to 43]	TTAVQTPTSGEPLVSTSEPLSSK	S,M	TTAVQTPT[O-Glycosylation:H1N1A1 on X]SGEPLVST[O-Glycosylation:H1N1A2 on X]SEPLSSK	2	3919.72	27.1714	0	{9334@[b4+1, b5+1, b6+1, b11+1, b14+1];[y5+1, y6+1, y8+1, y9+1, y10+1, y12+1, y17+1, y18+1];[D126+1, D138+1, D144+1, D168+1, D186+1, D204+1, D274+1, D292+1, D366+1]}{9338@[c2+1, c3+1, c4+1, c5+1, c8+1, c9+1, c10+1];[y3+1];[zDot6+1, zDot7+1, zDot23+2];[(M0-656.23)+2, (M0-582.19)+2, (M0-744.24)+2];[D186+1, D204+1, D274+1, D292+1, D366+1]}	{9334@[b4+1:373.20758, b5+1:501.26843, b6+1:602.31519, b11+1:1073.50623, b14+1:1382.72876];[y5+1:531.31430, y6+1:660.36224, y8+1:848.43805, y9+1:935.46771, y10+1:1034.54102, y12+1:1244.66910, y17+1:1715.86812, y18+1:1816.91772];[D126+1:126.05508, D138+1:138.05505, D144+1:144.06577, D168+1:168.06531, D186+1:186.07613, D204+1:204.08665, D274+1:274.09235, D292+1:292.10271, D366+1:366.13925]}{9338@[c2+1:220.12877, c3+1:291.16608, c4+1:390.23260, c5+1:518.29425, c8+1:1473.67418, c9+1:1560.72300, c10+1:1617.71936];[y3+1:321.17676];[zDot6+1:644.33673, zDot7+1:731.37024, zDot23+2:1952.86347];[(M0-656.23)+2:1632.75660, (M0-582.19)+2:1669.77416, (M0-744.24)+2:1588.74892];[D186+1:186.07582, D204+1:204.08667, D274+1:274.09226, D292+1:292.10275, D366+1:366.13824]}	{9334@[b4+1:-0.00058, b5+1:0.00169, b6+1:0.00078, b11+1:-0.00472, b14+1:0.01257];[y5+1:0.00061, y6+1:0.00596, y8+1:0.00206, y9+1:-0.00030, y10+1:0.00458, y12+1:-0.00416, y17+1:-0.00167, y18+1:0.00026];[D126+1:0.00014, D138+1:0.00011, D144+1:0.00025, D168+1:-0.00021, D186+1:0.00005, D204+1:0.00001, D274+1:0.00022, D292+1:0.00002, D366+1:-0.00021]}{9338@[c2+1:-0.00041, c3+1:-0.00022, c4+1:-0.00211, c5+1:0.00096, c8+1:0.00516, c9+1:0.02195, c10+1:-0.00315];[y3+1:-0.00010];[zDot6+1:-0.00083, zDot7+1:0.00065, zDot23+2:0.01082];[(M0-656.23)+2:0.00597, (M0-582.19)+2:0.00431, (M0-744.24)+2:0.00665];[D186+1:-0.00026, D204+1:0.00002, D274+1:0.00013, D292+1:0.00007, D366+1:-0.00122]}	{9334@[b4+1:-1.56, b5+1:3.39, b6+1:1.29, b11+1:-4.40, b14+1:9.10];[y5+1:1.15, y6+1:9.04, y8+1:2.43, y9+1:-0.32, y10+1:4.44, y12+1:-3.35, y17+1:-0.97, y18+1:0.14];[D126+1:1.10, D138+1:0.78, D144+1:1.74, D168+1:-1.25, D186+1:0.27, D204+1:0.04, D274+1:0.81, D292+1:0.07, D366+1:-0.59]}{9338@[c2+1:-1.89, c3+1:-0.76, c4+1:-5.41, c5+1:1.86, c8+1:3.50, c9+1:14.08, c10+1:-1.95];[y3+1:-0.32];[zDot6+1:-1.29, zDot7+1:0.89, zDot23+2:2.77];[(M0-656.23)+2:1.83, (M0-582.19)+2:1.29, (M0-744.24)+2:2.09];[D186+1:-1.38, D204+1:0.12, D274+1:0.47, D292+1:0.23, D366+1:-3.35]}	{9334@[b4+1:5711, b5+1:6218, b6+1:10235, b11+1:10716, b14+1:5888];[y5+1:12264, y6+1:4058, y8+1:4352, y9+1:13691, y10+1:6716, y12+1:17135, y17+1:14091, y18+1:3222];[D126+1:25547, D138+1:10496, D144+1:12553, D168+1:8264, D186+1:31308, D204+1:56712, D274+1:185164, D292+1:51966, D366+1:18871]}{9338@[c2+1:1658, c3+1:791, c4+1:1022, c5+1:2030, c8+1:1406, c9+1:1111, c10+1:1891];[y3+1:1186];[zDot6+1:2599, zDot7+1:1036, zDot23+2:8374];[(M0-656.23)+2:1865, (M0-582.19)+2:3048, (M0-744.24)+2:3493];[D186+1:1545, D204+1:5898, D274+1:27229, D292+1:18732, D366+1:4462]}	{9334@22}{9338@19}	T	0.0016835	0	0	9.02934	3.01481	14.5082	2	10	1603.55	H2N2A3	FALSE	0.836191	(N(H(A))),(N(H(A))(A))	Level3			{@116[8-4,16-7]}{@116[6-4,16-7]}{@116[8-4,15-7]}{@116[6-4,15-7]}
C:\Users\Bertozzi Lab\Desktop\Stacy\2020_08_17_Stacy\20200824_SAM_CD43_ddStcE_EThcD.raw	9371	32.3158	9346	858.005	3	2570.99	P16150	Homo sapiens	Leukosialin	[228 to 236]	LSTMMSPTT	K,S	LST[O-Glycosylation:H1N1A2 on X]MMS[O-Glycosylation:H1N1A1 on X]PTT	2	2570.99	26.156	0	{9371@[b4+1, b5+1, b6+1, b7+1, b8+1];[y2+1, y3+1, y4+1, y5+1, y6+1, y7+1];[D109+1, D126+1, D138+1, D144+1, D168+1, D186+1, D204+1, D274+1, D292+1, D366+1]}{9374@[c3+1, c4+1, c5+1, c8+1];[y3+1, y8+1];[zDot2+1, zDot4+1, zDot9+1];[(M0-291.10)+2, (M0-453.15)+2, (M0-582.19)+2, (M0-744.24)+2, (M0-947.32)+1, (M0-656.23)+1];[D126+1, D138+1, D144+1, D168+1, D186+1, D204+1, D274+1, D292+1, D366+1]}	{9371@[b4+1:433.21066, b5+1:564.25186, b6+1:651.28432, b7+1:748.33820, b8+1:849.38287];[y2+1:221.11250, y3+1:318.16616, y4+1:405.19821, y5+1:536.23733, y6+1:667.28064, y7+1:768.32855];[D109+1:109.02843, D126+1:126.05527, D138+1:138.05515, D144+1:144.06572, D168+1:168.06577, D186+1:186.07652, D204+1:204.08704, D274+1:274.09207, D292+1:292.10303, D366+1:366.13925]}{9374@[c3+1:1266.50342, c4+1:1397.55347, c5+1:1528.60236, c8+1:2469.95975];[y3+1:318.16602, y8+1:855.34676];[zDot2+1:205.09050, zDot4+1:1045.41049, zDot9+1:2555.98047];[(M0-291.10)+2:1140.94926, (M0-453.15)+2:1059.92496, (M0-582.19)+2:995.40706, (M0-744.24)+2:914.37699, (M0-947.32)+1:1624.67172, (M0-656.23)+1:1915.76688];[D126+1:126.05487, D138+1:138.05489, D144+1:144.06554, D168+1:168.06531, D186+1:186.07611, D204+1:204.08659, D274+1:274.09219, D292+1:292.10280, D366+1:366.13961]}	{9371@[b4+1:-0.00087, b5+1:-0.00016, b6+1:0.00027, b7+1:0.00139, b8+1:-0.00161];[y2+1:-0.00070, y3+1:0.00019, y4+1:0.00022, y5+1:-0.00114, y6+1:0.00168, y7+1:0.00191];[D109+1:0.00004, D126+1:0.00032, D138+1:0.00020, D144+1:0.00020, D168+1:0.00025, D186+1:0.00044, D204+1:0.00039, D274+1:-0.00005, D292+1:0.00034, D366+1:-0.00021]}{9374@[c3+1:-0.01721, c4+1:-0.00764, c5+1:0.00077, c8+1:-0.00193];[y3+1:0.00005, y8+1:-0.01190];[zDot2+1:-0.00397, zDot4+1:0.00361, zDot9+1:0.00582];[(M0-291.10)+2:-0.00672, (M0-453.15)+2:-0.00249, (M0-582.19)+2:0.00431, (M0-744.24)+2:-0.00301, (M0-947.32)+1:0.00137, (M0-656.23)+1:0.00112];[D126+1:-0.00008, D138+1:-0.00006, D144+1:0.00002, D168+1:-0.00021, D186+1:0.00003, D204+1:-0.00005, D274+1:0.00007, D292+1:0.00011, D366+1:0.00015]}	{9371@[b4+1:-2.01, b5+1:-0.28, b6+1:0.42, b7+1:1.85, b8+1:-1.90];[y2+1:-3.16, y3+1:0.61, y4+1:0.53, y5+1:-2.13, y6+1:2.52, y7+1:2.49];[D109+1:0.35, D126+1:2.59, D138+1:1.45, D144+1:1.42, D168+1:1.49, D186+1:2.37, D204+1:1.92, D274+1:-0.20, D292+1:1.17, D366+1:-0.59]}{9374@[c3+1:-13.60, c4+1:-5.47, c5+1:0.50, c8+1:-0.78];[y3+1:0.17, y8+1:-13.93];[zDot2+1:-19.47, zDot4+1:3.46, zDot9+1:2.28];[(M0-291.10)+2:-2.95, (M0-453.15)+2:-1.18, (M0-582.19)+2:2.17, (M0-744.24)+2:-1.65, (M0-947.32)+1:0.85, (M0-656.23)+1:0.59];[D126+1:-0.61, D138+1:-0.44, D144+1:0.14, D168+1:-1.25, D186+1:0.19, D204+1:-0.26, D274+1:0.25, D292+1:0.39, D366+1:0.40]}	{9371@[b4+1:3791, b5+1:9206, b6+1:41246, b7+1:3037, b8+1:11464];[y2+1:2304, y3+1:39197, y4+1:41376, y5+1:10540, y6+1:5218, y7+1:7592];[D109+1:1435, D126+1:58646, D138+1:37427, D144+1:33115, D168+1:19402, D186+1:96942, D204+1:127025, D274+1:463955, D292+1:118567, D366+1:21009]}{9374@[c3+1:38122, c4+1:4366, c5+1:6381, c8+1:2423];[y3+1:822, y8+1:1869];[zDot2+1:1715, zDot4+1:1019, zDot9+1:2098];[(M0-291.10)+2:9081, (M0-453.15)+2:5859, (M0-582.19)+2:5182, (M0-744.24)+2:11550, (M0-947.32)+1:14414, (M0-656.23)+1:4910];[D126+1:1899, D138+1:920, D144+1:635, D168+1:700, D186+1:6563, D204+1:21728, D274+1:52748, D292+1:42671, D366+1:10511]}	{9371@21}{9374@24}	T	0.0016835	0	0	7.05639	6.0432	19.4692	2	5	1603.55	H2N2A3	FALSE	1.13023	(N(H(A))),(N(H(A))(A))	Level2	[6,H1N1A1,0.973]	[233,H1N1A1,0.973]	{@116[3-7,6-4]}{@116[2-7,6-4]}	{@2[4,0.000][7,0.500]}{@3[4,0.000][7,0.500]}{@6[4,0.973][7,0.000]}{@8[4,0.013][7,0.000]}{@9[7,0.000][4,0.013]}
C:\Users\Bertozzi Lab\Desktop\Stacy\2020_08_17_Stacy\20200824_SAM_CD43_ddStcE_EThcD.raw	6944	21.173	6929	942.401	5	4706.97	P16150	Homo sapiens	Leukosialin	[230 to 253]	TMMSPTTSTNASTVPFRNPDENSR	S,G	T[O-Glycosylation:N1A1 on X]MM[Common Variable:Oxidation on M]SPTTS[O-Glycosylation:N1 on X]T[O-Glycosylation:N1A1 on X]NAST[O-Glycosylation:H1N2A1 on X]VPFRNPDENSR	5	4706.92	31.0278	16	{6944@[y2+1, y3+1, y4+1, y7+1, y10+2, y11+2, y14+2];[D109+1, D126+1, D138+1, D144+1, D168+1, D186+1, D204+1, D274+1, D292+1, D366+1]}{6948@[c2+1, c10+1, c11+1, c13+2, c16+2, c17+2, c22+3, c23+3];[y1+1, y2+1, y4+1, y7+1, y8+2];[zDot1+1, zDot2+1, zDot3+1, zDot4+1, zDot5+1, zDot7+1, zDot8+2, zDot9+1, zDot11+2, zDot12+1];[(M0-291.10)+3];[D126+1, D138+1, D144+1, D168+1, D186+1, D204+1, D274+1, D292+1, D366+1]}	{6944@[y2+1:262.15112, y3+1:376.19440, y4+1:505.23734, y7+1:831.35828, y10+2:616.29469, y11+2:665.82787, y14+2:795.38671];[D109+1:109.02842, D126+1:126.05518, D138+1:138.05529, D144+1:144.06584, D168+1:168.06577, D186+1:186.07638, D204+1:204.08664, D274+1:274.09229, D292+1:292.10280, D366+1:366.13919]}{6948@[c2+1:744.30603, c10+1:2276.93091, c11+1:2347.97046, c13+2:1698.17938, c16+2:1869.76887, c17+2:1947.81737, c22+3:1488.62116, c23+3:1517.62866];[y1+1:175.11899, y2+1:262.15302, y4+1:505.23715, y7+1:831.36359, y8+2:494.23361];[zDot1+1:159.10025, zDot2+1:246.13229, zDot3+1:360.17517, zDot4+1:489.21911, zDot5+1:604.24438, zDot7+1:815.33777, zDot8+2:486.22547, zDot9+1:1118.50537, zDot11+2:657.81976, zDot12+1:2274.98438];[(M0-291.10)+3:1472.96682];[D126+1:126.05506, D138+1:138.05501, D144+1:144.06552, D168+1:168.06557, D186+1:186.07649, D204+1:204.08670, D274+1:274.09250, D292+1:292.10263, D366+1:366.13986]}	{6944@[y2+1:0.00014, y3+1:0.00049, y4+1:0.00083, y7+1:-0.00086, y10+2:0.00068, y11+2:-0.00137, y14+2:-0.00052];[D109+1:0.00002, D126+1:0.00024, D138+1:0.00034, D144+1:0.00033, D168+1:0.00026, D186+1:0.00030, D204+1:-0.00001, D274+1:0.00016, D292+1:0.00011, D366+1:-0.00028]}{6948@[c2+1:0.00925, c10+1:0.04179, c11+1:0.04422, c13+2:0.03856, c16+2:0.02795, c17+2:0.02385, c22+3:0.03713, c23+3:0.02762];[y1+1:0.00004, y2+1:0.00203, y4+1:0.00065, y7+1:0.00445, y8+2:-0.00031];[zDot1+1:0.00002, zDot2+1:0.00004, zDot3+1:-0.00001, zDot4+1:0.00133, zDot5+1:-0.00034, zDot7+1:-0.00264, zDot8+2:0.00215, zDot9+1:-0.00457, zDot11+2:0.00114, zDot12+1:-0.00140];[(M0-291.10)+3:0.05238];[D126+1:0.00011, D138+1:0.00006, D144+1:0.00000, D168+1:0.00005, D186+1:0.00041, D204+1:0.00005, D274+1:0.00037, D292+1:-0.00006, D366+1:0.00039]}	{6944@[y2+1:0.55, y3+1:1.30, y4+1:1.65, y7+1:-1.03, y10+2:0.55, y11+2:-1.03, y14+2:-0.33];[D109+1:0.21, D126+1:1.89, D138+1:2.51, D144+1:2.28, D168+1:1.54, D186+1:1.63, D204+1:-0.03, D274+1:0.58, D292+1:0.39, D366+1:-0.76]}{6948@[c2+1:12.45, c10+1:18.36, c11+1:18.84, c13+2:11.36, c16+2:7.48, c17+2:6.12, c22+3:8.32, c23+3:6.07];[y1+1:0.21, y2+1:7.79, y4+1:1.29, y7+1:5.36, y8+2:-0.31];[zDot1+1:0.14, zDot2+1:0.15, zDot3+1:-0.04, zDot4+1:2.72, zDot5+1:-0.56, zDot7+1:-3.25, zDot8+2:2.22, zDot9+1:-4.09, zDot11+2:0.86, zDot12+1:-0.61];[(M0-291.10)+3:11.86];[D126+1:0.92, D138+1:0.45, D144+1:0.03, D168+1:0.30, D186+1:2.21, D204+1:0.27, D274+1:1.37, D292+1:-0.19, D366+1:1.07]}	{6944@[y2+1:5471, y3+1:3175, y4+1:24716, y7+1:2891, y10+2:22068, y11+2:5334, y14+2:10402];[D109+1:6302, D126+1:211221, D138+1:173348, D144+1:164037, D168+1:80164, D186+1:423911, D204+1:506208, D274+1:268077, D292+1:66204, D366+1:193672]}{6948@[c2+1:1052, c10+1:1398, c11+1:3131, c13+2:6631, c16+2:4209, c17+2:3719, c22+3:2892, c23+3:9407];[y1+1:2713, y2+1:713, y4+1:1795, y7+1:872, y8+2:2187];[zDot1+1:1334, zDot2+1:1875, zDot3+1:4180, zDot4+1:2086, zDot5+1:1666, zDot7+1:5658, zDot8+2:5012, zDot9+1:1284, zDot11+2:5078, zDot12+1:2250];[(M0-291.10)+3:5931];[D126+1:4958, D138+1:3627, D144+1:2582, D168+1:3297, D186+1:22035, D204+1:50052, D274+1:31690, D292+1:16419, D366+1:56866]}	{6944@17}{6948@33}	T	0	0	0	18.0303	1.00146	19.2975	4	9	2050.74	H1N5A3	TRUE	1.05218	(N),(N(A)),(N(A)),(N(H(A))(N))	Level2	[1,N1A1,0.923][13,H1N2A1,0.959]	[230,N1A1,0.923][242,H1N2A1,0.959]	{@272[1-2,8-0,9-2,13-6]}{@272[1-2,7-0,9-2,13-6]}{@272[1-2,6-0,9-2,13-6]}{@272[1-2,4-0,9-2,13-6]}{@272[1-2,8-2,9-0,13-6]}{@272[1-2,7-2,9-0,13-6]}{@272[1-2,6-2,9-0,13-6]}{@272[1-2,4-2,9-0,13-6]}{@272[1-2,7-0,8-2,13-6]}{@272[1-2,6-0,8-2,13-6]}... In Total:20 Paths	{@1[0,0.019][2,0.923][6,0.000]}{@4[0,0.196][2,0.215][6,0.000]}{@6[0,0.196][2,0.215][6,0.000]}{@7[0,0.196][2,0.215][6,0.000]}{@8[0,0.196][2,0.215][6,0.000]}{@9[0,0.196][2,0.215][6,0.000]}{@12[2,0.001][0,0.001][6,0.040]}{@13[2,0.000][0,0.000][6,0.959]}{@23[6,0.000][2,0.000][0,0.000]}
C:\Users\Bertozzi Lab\Desktop\Stacy\2020_08_17_Stacy\20200824_SAM_CD43_ddStcE_EThcD.raw	7532	23.936	7514	985.813	5	4924.03	P16150	Homo sapiens	Leukosialin	[235 to 253]	TTSTNASTVPFRNPDENSR	P,G	T[O-Glycosylation:N1 on X]T[O-Glycosylation:H2N2 on X]S[O-Glycosylation:H2N2A1F1 on X]TNAST[O-Glycosylation:H2N2 on X]VPFRNPDENSR	4	4924	25.0295	41	{7532@[y2+1, y4+1, y10+2];[D109+1, D126+1, D138+1, D144+1, D168+1, D186+1, D204+1, D274+1, D292+1, D366+1]}{7536@[c3+1, c12+2, c16+3, c18+3];[y1+1, y2+1, y3+1, y4+1, y6+1, y8+1];[zDot1+1, zDot2+1, zDot3+1, zDot4+1, zDot5+1, zDot7+1, zDot8+1, zDot9+2, zDot11+2];[(M0-162.05)+4, (M0-365.13)+3, (M0-291.10)+4];[D126+1, D138+1, D144+1, D168+1, D186+1, D204+1, D274+1, D292+1, D366+1]}	{7532@[y2+1:262.15057, y4+1:505.23682, y10+2:616.29435];[D109+1:109.02849, D126+1:126.05520, D138+1:138.05528, D144+1:144.06583, D168+1:168.06558, D186+1:186.07611, D204+1:204.08662, D274+1:274.09201, D292+1:292.10255, D366+1:366.13941]}{7536@[c3+1:2407.96143, c12+2:2056.35347, c16+3:1522.96057, c18+3:1589.98500];[y1+1:175.11884, y2+1:262.15076, y3+1:376.19321, y4+1:505.23666, y6+1:717.31421, y8+1:987.44971];[zDot1+1:159.10007, zDot2+1:246.13213, zDot3+1:360.17505, zDot4+1:489.21759, zDot5+1:604.24542, zDot7+1:815.33484, zDot8+1:971.44475, zDot9+2:559.75887, zDot11+2:657.81738];[(M0-162.05)+4:1191.49988, (M0-365.13)+3:1520.63843, (M0-291.10)+4:1159.23744];[D126+1:126.05485, D138+1:138.05495, D144+1:144.06540, D168+1:168.06558, D186+1:186.07620, D204+1:204.08695, D274+1:274.09241, D292+1:292.10281, D366+1:366.13923]}	{7532@[y2+1:-0.00041, y4+1:0.00032, y10+2:-0.00001];[D109+1:0.00009, D126+1:0.00026, D138+1:0.00033, D144+1:0.00031, D168+1:0.00006, D186+1:0.00003, D204+1:-0.00002, D274+1:-0.00012, D292+1:-0.00013, D366+1:-0.00005]}{7536@[c3+1:0.03875, c12+2:0.01449, c16+3:0.01676, c18+3:0.01508];[y1+1:-0.00012, y2+1:-0.00022, y3+1:-0.00070, y4+1:0.00016, y6+1:-0.00200, y8+1:-0.01054];[zDot1+1:-0.00016, zDot2+1:-0.00013, zDot3+1:-0.00014, zDot4+1:-0.00019, zDot5+1:0.00070, zDot7+1:-0.00557, zDot8+1:0.00323, zDot9+2:0.00052, zDot11+2:-0.00362];[(M0-162.05)+4:0.02003, (M0-365.13)+3:0.02243, (M0-291.10)+4:0.01288];[D126+1:-0.00010, D138+1:0.00000, D144+1:-0.00012, D168+1:0.00007, D186+1:0.00013, D204+1:0.00030, D274+1:0.00028, D292+1:0.00013, D366+1:-0.00024]}	{7532@[y2+1:-1.56, y4+1:0.63, y10+2:-0.01];[D109+1:0.85, D126+1:2.04, D138+1:2.40, D144+1:2.17, D168+1:0.35, D186+1:0.19, D204+1:-0.11, D274+1:-0.43, D292+1:-0.45, D366+1:-0.14]}{7536@[c3+1:16.10, c12+2:3.52, c16+3:3.67, c18+3:3.16];[y1+1:-0.67, y2+1:-0.86, y3+1:-1.87, y4+1:0.32, y6+1:-2.79, y8+1:-10.68];[zDot1+1:-1.02, zDot2+1:-0.53, zDot3+1:-0.38, zDot4+1:-0.38, zDot5+1:1.16, zDot7+1:-6.84, zDot8+1:3.33, zDot9+2:0.47, zDot11+2:-2.76];[(M0-162.05)+4:4.21, (M0-365.13)+3:4.92, (M0-291.10)+4:2.78];[D126+1:-0.79, D138+1:0.00, D144+1:-0.82, D168+1:0.39, D186+1:0.68, D204+1:1.50, D274+1:1.03, D292+1:0.44, D366+1:-0.65]}	{7532@[y2+1:5546, y4+1:14182, y10+2:14972];[D109+1:3975, D126+1:97878, D138+1:76962, D144+1:66687, D168+1:42489, D186+1:182412, D204+1:248917, D274+1:397393, D292+1:106617, D366+1:78631]}{7536@[c3+1:1483, c12+2:2548, c16+3:6826, c18+3:3960];[y1+1:2681, y2+1:997, y3+1:1163, y4+1:1040, y6+1:1106, y8+1:1069];[zDot1+1:2192, zDot2+1:1570, zDot3+1:3229, zDot4+1:4238, zDot5+1:1468, zDot7+1:3800, zDot8+1:1311, zDot9+2:1973, zDot11+2:4113];[(M0-162.05)+4:15657, (M0-365.13)+3:3792, (M0-291.10)+4:2273];[D126+1:2035, D138+1:1270, D144+1:1592, D168+1:1411, D186+1:11923, D204+1:22056, D274+1:51152, D292+1:26530, D366+1:18706]}	{7532@13}{7536@31}	T	0.0016835	0	0	13.0257	3.00742	19.2774	4	7	2831.03	H6N7A1F1	TRUE	1.1706	(N),(N(H)(N(H))),(N(H)(N(H))),(N(H)(N(H(A))(F)))	Level3			{@775[1-0,2-5,3-9,8-5]}{@775[1-5,2-0,3-9,8-5]}{@775[1-0,2-9,3-5,8-5]}{@775[1-9,2-0,3-5,8-5]}{@775[1-5,2-9,3-0,8-5]}{@775[1-9,2-5,3-0,8-5]}{@775[1-0,2-5,3-9,7-5]}{@775[1-5,2-0,3-9,7-5]}{@775[1-0,2-9,3-5,7-5]}{@775[1-9,2-0,3-5,7-5]}... In Total:36 Paths
C:\Users\Bertozzi Lab\Desktop\Stacy\2020_08_17_Stacy\20200824_SAM_CD43_ddStcE_EThcD.raw	8938	30.5434	8916	1124.07	2	2246.12	P16150	Homo sapiens	Leukosialin	[24 to 43]	VQTPTSGEPLVSTSEPLSSK	A,M	VQTPTSGEPLVSTS[O-Glycosylation:N1 on X]EPLSSK	1	2246.12	26.3397	0	{8938@[b2+1, b3+1, b8+1, b11+1, b15+1];[y2+1, y3+1, y5+1, y7+1, y9+1, y10+1, y12+1, y17+2, y18+2];[(M0-203.08)+2];[D126+1, D138+1, D144+1, D168+1, D186+1, D204+1]}{8941@[b8+1, b10+1, b11+1];[c17+1, c19+1];[y5+1, y9+1, y17+2];[zDot18+1, zDot20+1];[(M0-203.08)+2];[D186+1, D204+1]}	{8938@[b2+1:228.13422, b3+1:329.18314, b8+1:800.37774, b11+1:1109.58484, b15+1:1513.75330];[y2+1:234.14410, y3+1:321.17746, y5+1:531.31372, y7+1:747.38837, y9+1:935.46948, y10+1:1034.53186, y12+1:1244.67651, y17+2:858.43830, y18+2:908.96094];[(M0-203.08)+2:1022.52495];[D126+1:126.05505, D138+1:138.05513, D144+1:144.06551, D168+1:168.06517, D186+1:186.07613, D204+1:204.08699]}{8941@[b8+1:800.38190, b10+1:1010.50299, b11+1:1109.58057];[c17+1:1943.96008, c19+1:2118.03596];[y5+1:531.31439, y9+1:935.46484, y17+2:858.43859];[zDot18+1:2003.96887, zDot20+1:2231.09891];[(M0-203.08)+2:1022.52567];[D186+1:186.07593, D204+1:204.08658]}	{8938@[b2+1:-0.00005, b3+1:0.00119, b8+1:-0.00074, b11+1:0.00112, b15+1:0.01525];[y2+1:-0.00073, y3+1:0.00060, y5+1:0.00003, y7+1:0.00006, y9+1:0.00147, y10+1:-0.00457, y12+1:0.00325, y17+2:-0.00046, y18+2:-0.00287];[(M0-203.08)+2:-0.00183];[D126+1:0.00010, D138+1:0.00018, D144+1:-0.00001, D168+1:-0.00035, D186+1:0.00005, D204+1:0.00034]}{8941@[b8+1:0.00342, b10+1:-0.01231, b11+1:-0.00315];[c17+1:-0.02071, c19+1:-0.00888];[y5+1:0.00070, y9+1:-0.00317, y17+2:0.00011];[zDot18+1:-0.00924, zDot20+1:-0.00619];[(M0-203.08)+2:-0.00039];[D186+1:-0.00015, D204+1:-0.00007]}	{8938@[b2+1:-0.23, b3+1:3.62, b8+1:-0.92, b11+1:1.01, b15+1:10.08];[y2+1:-3.13, y3+1:1.87, y5+1:0.06, y7+1:0.08, y9+1:1.57, y10+1:-4.42, y12+1:2.62, y17+2:-0.27, y18+2:-1.58];[(M0-203.08)+2:-0.90];[D126+1:0.80, D138+1:1.34, D144+1:-0.07, D168+1:-2.07, D186+1:0.27, D204+1:1.69]}{8941@[b8+1:4.28, b10+1:-12.20, b11+1:-2.84];[c17+1:-10.66, c19+1:-4.20];[y5+1:1.33, y9+1:-3.40, y17+2:0.06];[zDot18+1:-4.61, zDot20+1:-2.78];[(M0-203.08)+2:-0.19];[D186+1:-0.80, D204+1:-0.34]}	{8938@[b2+1:16334, b3+1:11469, b8+1:11024, b11+1:6706, b15+1:3603];[y2+1:3083, y3+1:3832, y5+1:16320, y7+1:3955, y9+1:18697, y10+1:3238, y12+1:26827, y17+2:25838, y18+2:20578];[(M0-203.08)+2:35729];[D126+1:19658, D138+1:14552, D144+1:10104, D168+1:9177, D186+1:36361, D204+1:56481]}{8941@[b8+1:2296, b10+1:2395, b11+1:2266];[c17+1:1151, c19+1:2373];[y5+1:1960, y9+1:794, y17+2:1034];[zDot18+1:2042, zDot20+1:2803];[(M0-203.08)+2:56876];[D186+1:2728, D204+1:7146]}	{8938@21}{8941@13}	T	0.0016835	0	0	3.01976	2.12894	8.16948	1	8	203.079	N1	FALSE	1.44014	(N)	Level3			{@0[14-0]}{@0[13-0]}{@0[12-0]}{@0[6-0]}{@0[5-0]}{@0[3-0]}
C:\Users\Bertozzi Lab\Desktop\Stacy\2020_08_17_Stacy\20200824_SAM_CD43_ddStcE_EThcD.raw	9002	30.8022	8974	1003.13	3	3006.36	P16150	Homo sapiens	Leukosialin	[25 to 43]	QTPTSGEPLVSTSEPLSSK	V,M	QTPTSGEPLVS[O-Glycosylation:N1 on X]T[O-Glycosylation:H1N2A1 on X]SEPLSSK	2	3006.36	47.1934	3	{9002@[b2+1, b5+1, b7+1, b9+1, b10+1, b12+1];[y1+1, y2+1, y3+1, y4+1, y5+1, y6+1, y7+1, y8+1, y9+1, y10+1, y11+1, y12+2, y13+1, y14+1, y15+1, y16+1, y17+2, y18+2];[D109+1, D126+1, D138+1, D144+1, D168+1, D186+1, D204+1, D274+1, D292+1, D366+1]}{9005@[b10+1];[c10+1, c12+1, c13+1, c15+1, c16+1, c17+1, c18+1];[y2+1, y3+1, y4+1, y5+1, y6+1, y7+1, y9+1, y12+1, y17+2];[zDot4+1, zDot6+1, zDot7+1, zDot9+1];[(M0-291.10)+2, (M0-453.15)+2];[D126+1, D138+1, D186+1, D204+1, D274+1, D292+1, D366+1]}	{9002@[b2+1:230.11400, b5+1:515.24719, b7+1:701.31378, b9+1:911.46057, b10+1:1010.51589, b12+1:1198.61548];[y1+1:147.11322, y2+1:234.14503, y3+1:321.17732, y4+1:434.26105, y5+1:531.31409, y6+1:660.35698, y7+1:747.38788, y8+1:848.43519, y9+1:935.46967, y10+1:1034.53796, y11+1:1147.61873, y12+2:622.84040, y13+1:1373.71635, y14+1:1430.73790, y15+1:1517.76770, y16+1:1618.82910, y17+2:858.43941, y18+2:908.96295];[D109+1:109.02835, D126+1:126.05528, D138+1:138.05542, D144+1:144.06596, D168+1:168.06593, D186+1:186.07661, D204+1:204.08713, D274+1:274.09265, D292+1:292.10307, D366+1:366.13935]}{9005@[b10+1:1010.51000];[c10+1:1027.54251, c12+1:2278.01514, c13+1:2365.03567, c15+1:2591.12842, c16+1:2704.24243, c17+1:2791.24829, c18+1:2878.28247];[y2+1:234.14519, y3+1:321.17658, y4+1:434.26285, y5+1:531.31549, y6+1:660.35651, y7+1:747.38891, y9+1:935.47220, y12+1:1244.68213, y17+2:858.43977];[zDot4+1:418.24249, zDot6+1:644.33850, zDot7+1:731.36774, zDot9+1:1981.83704];[(M0-291.10)+2:1358.63800, (M0-453.15)+2:1277.60602];[D126+1:126.05502, D138+1:138.05505, D186+1:186.07590, D204+1:204.08687, D274+1:274.09235, D292+1:292.10251, D366+1:366.13947]}	{9002@[b2+1:0.00047, b5+1:0.00119, b7+1:0.00372, b9+1:0.01368, b10+1:0.00059, b12+1:0.02047];[y1+1:0.00042, y2+1:0.00020, y3+1:0.00046, y4+1:0.00012, y5+1:0.00040, y6+1:0.00070, y7+1:-0.00043, y8+1:-0.00080, y9+1:0.00165, y10+1:0.00153, y11+1:-0.00176, y12+2:0.00026, y13+1:0.00050, y14+1:0.00058, y15+1:-0.00164, y16+1:0.01208, y17+2:0.00176, y18+2:0.00116];[D109+1:-0.00005, D126+1:0.00033, D138+1:0.00047, D144+1:0.00044, D168+1:0.00041, D186+1:0.00054, D204+1:0.00049, D274+1:0.00052, D292+1:0.00039, D366+1:-0.00011]}{9005@[b10+1:-0.00530];[c10+1:0.00065, c12+1:0.00723, c13+1:-0.00427, c15+1:-0.00688, c16+1:0.02307, c17+1:-0.00309, c18+1:-0.00094];[y2+1:0.00035, y3+1:-0.00028, y4+1:0.00192, y5+1:0.00180, y6+1:0.00022, y7+1:0.00060, y9+1:0.00418, y12+1:0.00887, y17+2:0.00248];[zDot4+1:0.00029, zDot6+1:0.00094, zDot7+1:-0.00185, zDot9+1:0.00139];[(M0-291.10)+2:0.00175, (M0-453.15)+2:-0.00939];[D126+1:0.00008, D138+1:0.00011, D186+1:-0.00018, D204+1:0.00022, D274+1:0.00022, D292+1:-0.00018, D366+1:-0.00000]}	{9002@[b2+1:2.03, b5+1:2.31, b7+1:5.31, b9+1:15.03, b10+1:0.58, b12+1:17.09];[y1+1:2.85, y2+1:0.87, y3+1:1.45, y4+1:0.28, y5+1:0.75, y6+1:1.06, y7+1:-0.58, y8+1:-0.94, y9+1:1.77, y10+1:1.48, y11+1:-1.54, y12+2:0.21, y13+1:0.36, y14+1:0.41, y15+1:-1.08, y16+1:7.47, y17+2:1.03, y18+2:0.64];[D109+1:-0.42, D126+1:2.65, D138+1:3.46, D144+1:3.08, D168+1:2.45, D186+1:2.91, D204+1:2.40, D274+1:1.92, D292+1:1.33, D366+1:-0.31]}{9005@[b10+1:-5.25];[c10+1:0.64, c12+1:3.17, c13+1:-1.81, c15+1:-2.65, c16+1:8.54, c17+1:-1.11, c18+1:-0.33];[y2+1:1.52, y3+1:-0.89, y4+1:4.44, y5+1:3.40, y6+1:0.34, y7+1:0.81, y9+1:4.48, y12+1:7.13, y17+2:1.44];[zDot4+1:0.70, zDot6+1:1.47, zDot7+1:-2.53, zDot9+1:0.70];[(M0-291.10)+2:0.65, (M0-453.15)+2:-3.68];[D126+1:0.61, D138+1:0.78, D186+1:-0.97, D204+1:1.09, D274+1:0.81, D292+1:-0.61, D366+1:-0.00]}	{9002@[b2+1:15898, b5+1:3644, b7+1:8188, b9+1:3597, b10+1:37291, b12+1:3637];[y1+1:11862, y2+1:26093, y3+1:58158, y4+1:6667, y5+1:218455, y6+1:23630, y7+1:43896, y8+1:55794, y9+1:250255, y10+1:73895, y11+1:13789, y12+2:21165, y13+1:28095, y14+1:69014, y15+1:35982, y16+1:17253, y17+2:362178, y18+2:210823];[D109+1:2112, D126+1:167940, D138+1:82403, D144+1:68198, D168+1:59701, D186+1:210852, D204+1:396419, D274+1:708737, D292+1:201585, D366+1:95612]}{9005@[b10+1:4838];[c10+1:10945, c12+1:9276, c13+1:19266, c15+1:3768, c16+1:4323, c17+1:5567, c18+1:4880];[y2+1:5638, y3+1:6554, y4+1:1507, y5+1:6906, y6+1:1640, y7+1:3389, y9+1:4064, y12+1:5079, y17+2:5760];[zDot4+1:17297, zDot6+1:36291, zDot7+1:6089, zDot9+1:2326];[(M0-291.10)+2:95842, (M0-453.15)+2:7334];[D126+1:1773, D138+1:1081, D186+1:6269, D204+1:22328, D274+1:40296, D292+1:20977, D366+1:11203]}	{9002@34}{9005@30}	T	0	0	0	11.0369	2.02371	17.188	2	8	1062.39	H1N3A1	FALSE	1.20278	(N),(N(H(A))(N))	Level3			{@27[11-0,12-6]}{@27[11-6,12-0]}{@28[11-2,12-3]}{@28[11-3,12-2]}
C:\Users\Bertozzi Lab\Desktop\Stacy\2020_08_17_Stacy\20200824_SAM_CD43_ddStcE_EThcD.raw	9913	34.4288	9884	1098.15	3	3291.42	P16150	Homo sapiens	Leukosialin	[87 to 101]	SPLPEPTTYQEVSIK	G,M	S[O-Glycosylation:H1N1A1 on X]PLPEPT[O-Glycosylation:H1N1A2 on X]TYQEVSIK	2	3291.42	51.1851	0	{9913@[b2+1, b3+1, b4+1, b5+1, b9+1, b10+1, b11+1, b12+1, b13+1, b14+1];[y1+1, y2+1, y3+1, y4+1, y5+1, y6+1, y7+1, y8+1, y9+1, y10+2, y11+1, y12+2, y13+2];[D109+1, D126+1, D138+1, D144+1, D168+1, D186+1, D204+1, D274+1, D292+1, D366+1]}{9915@[c2+1, c4+1, c6+1, c7+1, c8+1, c10+1];[y1+1, y2+1, y3+1, y4+1, y5+1, y6+1, y7+1, y8+1];[zDot2+1, zDot3+1, zDot4+1, zDot5+1, zDot6+1, zDot7+1, zDot8+1, zDot11+1, zDot13+1];[(M0-291.10)+2, (M0-453.15)+2, (M0-582.19)+2, (M0-744.24)+2, (M0-947.32)+2];[D126+1, D186+1, D204+1, D274+1, D292+1, D366+1]}	{9913@[b2+1:185.09227, b3+1:298.17670, b4+1:395.22940, b5+1:524.27215, b9+1:986.48920, b10+1:1114.53809, b11+1:1243.58655, b12+1:1342.65544, b13+1:1429.68970, b14+1:1542.76526];[y1+1:147.11319, y2+1:260.19727, y3+1:347.22924, y4+1:446.29742, y5+1:575.34033, y6+1:703.40051, y7+1:866.45801, y8+1:967.50446, y9+1:1068.56128, y10+2:583.30930, y11+1:1294.65491, y12+2:696.35687, y13+2:752.89902];[D109+1:109.02856, D126+1:126.05529, D138+1:138.05541, D144+1:144.06589, D168+1:168.06596, D186+1:186.07623, D204+1:204.08704, D274+1:274.09216, D292+1:292.10312, D366+1:366.14022]}{9915@[c2+1:858.34662, c4+1:1068.48361, c6+1:1294.58258, c7+1:2342.94807, c8+1:2443.99532, c10+1:2735.11153];[y1+1:147.11292, y2+1:260.19644, y3+1:347.22829, y4+1:446.29717, y5+1:575.33990, y6+1:703.39868, y7+1:866.46380, y8+1:967.50977];[zDot2+1:244.17772, zDot3+1:331.20972, zDot4+1:430.27859, zDot5+1:559.32215, zDot6+1:687.38150, zDot7+1:850.44338, zDot8+1:951.49182, zDot11+1:2225.95929, zDot13+1:2436.08960];[(M0-291.10)+2:1501.16891, (M0-453.15)+2:1420.14225, (M0-582.19)+2:1355.61951, (M0-744.24)+2:1274.59583, (M0-947.32)+2:1173.05696];[D126+1:126.05490, D186+1:186.07590, D204+1:204.08688, D274+1:274.09210, D292+1:292.10292, D366+1:366.13934]}	{9913@[b2+1:0.00020, b3+1:0.00057, b4+1:0.00050, b5+1:0.00066, b9+1:0.00626, b10+1:-0.00343, b11+1:0.00244, b12+1:0.00292, b13+1:0.00515, b14+1:-0.00336];[y1+1:0.00039, y2+1:0.00040, y3+1:0.00034, y4+1:0.00011, y5+1:0.00043, y6+1:0.00203, y7+1:-0.00380, y8+1:-0.00503, y9+1:0.00411, y10+2:0.00140, y11+1:0.00238, y12+2:0.00118, y13+2:0.00142];[D109+1:0.00016, D126+1:0.00034, D138+1:0.00047, D144+1:0.00037, D168+1:0.00045, D186+1:0.00016, D204+1:0.00039, D274+1:0.00004, D292+1:0.00043, D366+1:0.00075]}{9915@[c2+1:0.00039, c4+1:0.00055, c6+1:0.00416, c7+1:-0.00105, c8+1:-0.00148, c10+1:-0.00717];[y1+1:0.00011, y2+1:-0.00043, y3+1:-0.00061, y4+1:-0.00014, y5+1:0.00000, y6+1:0.00020, y7+1:0.00199, y8+1:0.00028];[zDot2+1:-0.00042, zDot3+1:-0.00046, zDot4+1:0.00001, zDot5+1:0.00097, zDot6+1:0.00175, zDot7+1:0.00029, zDot8+1:0.00106, zDot11+1:0.00247, zDot13+1:-0.00406];[(M0-291.10)+2:0.00119, (M0-453.15)+2:0.00067, (M0-582.19)+2:-0.00221, (M0-744.24)+2:0.00325, (M0-947.32)+2:0.00490];[D126+1:-0.00005, D186+1:-0.00018, D204+1:0.00024, D274+1:-0.00002, D292+1:0.00023, D366+1:-0.00013]}	{9913@[b2+1:1.09, b3+1:1.91, b4+1:1.28, b5+1:1.27, b9+1:6.35, b10+1:-3.08, b11+1:1.96, b12+1:2.17, b13+1:3.60, b14+1:-2.18];[y1+1:2.64, y2+1:1.53, y3+1:0.98, y4+1:0.26, y5+1:0.75, y6+1:2.89, y7+1:-4.39, y8+1:-5.21, y9+1:3.85, y10+2:1.20, y11+1:1.84, y12+2:0.85, y13+2:0.94];[D109+1:1.48, D126+1:2.71, D138+1:3.40, D144+1:2.60, D168+1:2.68, D186+1:0.85, D204+1:1.93, D274+1:0.13, D292+1:1.49, D366+1:2.06]}{9915@[c2+1:0.46, c4+1:0.52, c6+1:3.22, c7+1:-0.45, c8+1:-0.61, c10+1:-2.62];[y1+1:0.76, y2+1:-1.65, y3+1:-1.75, y4+1:-0.32, y5+1:0.00, y6+1:0.28, y7+1:2.30, y8+1:0.29];[zDot2+1:-1.75, zDot3+1:-1.38, zDot4+1:0.02, zDot5+1:1.74, zDot6+1:2.54, zDot7+1:0.35, zDot8+1:1.11, zDot11+1:1.11, zDot13+1:-1.67];[(M0-291.10)+2:0.40, (M0-453.15)+2:0.24, (M0-582.19)+2:-0.81, (M0-744.24)+2:1.28, (M0-947.32)+2:2.09];[D126+1:-0.36, D186+1:-0.97, D204+1:1.17, D274+1:-0.09, D292+1:0.81, D366+1:-0.35]}	{9913@[b2+1:28994, b3+1:78701, b4+1:8252, b5+1:43063, b9+1:4615, b10+1:4280, b11+1:9413, b12+1:18994, b13+1:7044, b14+1:11065];[y1+1:11100, y2+1:7302, y3+1:27321, y4+1:13320, y5+1:4021, y6+1:7536, y7+1:12431, y8+1:13026, y9+1:3606, y10+2:19637, y11+1:7955, y12+2:106566, y13+2:45153];[D109+1:2250, D126+1:137020, D138+1:69064, D144+1:53020, D168+1:40228, D186+1:229290, D204+1:386952, D274+1:1168015, D292+1:294377, D366+1:140019]}{9915@[c2+1:14740, c4+1:20279, c6+1:5665, c7+1:16837, c8+1:7913, c10+1:6890];[y1+1:822, y2+1:2625, y3+1:4194, y4+1:8375, y5+1:2847, y6+1:3706, y7+1:2789, y8+1:6636];[zDot2+1:3924, zDot3+1:2418, zDot4+1:16293, zDot5+1:20080, zDot6+1:16859, zDot7+1:14793, zDot8+1:32462, zDot11+1:5842, zDot13+1:1208];[(M0-291.10)+2:177250, (M0-453.15)+2:10335, (M0-582.19)+2:39095, (M0-744.24)+2:26784, (M0-947.32)+2:10903];[D126+1:679, D186+1:2325, D204+1:9386, D274+1:87177, D292+1:39947, D366+1:9113]}	{9913@33}{9915@34}	T	0	0	0	15.0892	5.07234	16.3115	2	4	1603.55	H2N2A3	FALSE	1.28961	(N(H(A))),(N(H(A))(A))	Level1	[1,H1N1A1,1.000][7,H1N1A2,1.000]	[87,H1N1A1,1.000][93,H1N1A2,1.000]	{@116[1-4,7-7]}	{@1[4,1.000][7,0.000]}{@7[4,0.000][7,1.000]}{@8[4,0.000][7,0.000]}{@13[7,0.000][4,0.000]}
C:\Users\Bertozzi Lab\Desktop\Stacy\2020_08_17_Stacy\20200824_SAM_CD43_ddStcE_EThcD.raw	8520	28.6508	8503	807.053	3	2418.14	P16150	Homo sapiens	Leukosialin	[87 to 101]	SPLPEPTTYQEVSIK	G,M	S[O-Glycosylation:H1N1 on X]PLPEPT[O-Glycosylation:H1N1 on X]TYQEVSIK	2	2418.13	48.2019	0	{8520@[b2+1, b3+1, b4+1, b5+1, b9+1, b10+1, b11+1, b12+1, b14+1];[y1+1, y2+1, y3+1, y4+1, y5+1, y6+1, y7+1, y8+1, y9+1, y10+1, y11+1, y12+2, y13+2];[D109+1, D126+1, D138+1, D144+1, D168+1, D186+1, D204+1, D366+1]}{8524@[b5+1];[c2+1, c4+1, c6+1, c7+1, c8+1, c9+1, c10+1, c11+1, c12+1, c13+1, c14+2];[y1+1, y2+1, y3+1, y8+1];[zDot2+1, zDot3+1, zDot4+1, zDot5+1, zDot6+1, zDot7+1, zDot8+1, zDot11+1, zDot13+1];[(M0-365.13)+2];[D126+1, D138+1, D144+1, D168+1, D186+1, D204+1, D366+1]}	{8520@[b2+1:185.09221, b3+1:298.17644, b4+1:395.22891, b5+1:524.27206, b9+1:986.48999, b10+1:1114.54236, b11+1:1243.58682, b12+1:1342.65686, b14+1:1542.75635];[y1+1:147.11278, y2+1:260.19614, y3+1:347.22812, y4+1:446.29865, y5+1:575.33801, y6+1:703.40033, y7+1:866.46331, y8+1:967.51105, y9+1:1068.54794, y10+1:1165.60974, y11+1:1294.65161, y12+2:696.35636, y13+2:752.89864];[D109+1:109.02843, D126+1:126.05520, D138+1:138.05516, D144+1:144.06588, D168+1:168.06564, D186+1:186.07614, D204+1:204.08665, D366+1:366.13937]}{8524@[b5+1:524.26880];[c2+1:567.25067, c4+1:777.38813, c6+1:1003.48653, c7+1:1469.66448, c8+1:1570.71838, c9+1:1733.77844, c10+1:1861.83079, c11+1:1990.86405, c12+1:2089.93042, c13+1:2176.97989, c14+2:1145.53494];[y1+1:147.11266, y2+1:260.19620, y3+1:347.22702, y8+1:967.50824];[zDot2+1:244.17737, zDot3+1:331.20969, zDot4+1:430.27771, zDot5+1:559.32147, zDot6+1:687.37872, zDot7+1:850.44091, zDot8+1:951.49219, zDot11+1:1643.76626, zDot13+1:1853.91003];[(M0-365.13)+2:1027.50673];[D126+1:126.05505, D138+1:138.05455, D144+1:144.06537, D168+1:168.06523, D186+1:186.07620, D204+1:204.08666, D366+1:366.13920]}	{8520@[b2+1:0.00014, b3+1:0.00031, b4+1:0.00002, b5+1:0.00057, b9+1:0.00705, b10+1:0.00084, b11+1:0.00271, b12+1:0.00434, b14+1:-0.01227];[y1+1:-0.00003, y2+1:-0.00073, y3+1:-0.00078, y4+1:0.00133, y5+1:-0.00189, y6+1:0.00185, y7+1:0.00150, y8+1:0.00156, y9+1:-0.00923, y10+1:-0.00019, y11+1:-0.00091, y12+2:0.00017, y13+2:0.00066];[D109+1:0.00003, D126+1:0.00025, D138+1:0.00021, D144+1:0.00036, D168+1:0.00013, D186+1:0.00006, D204+1:0.00001, D366+1:-0.00010]}{8524@[b5+1:-0.00269];[c2+1:-0.00014, c4+1:0.00049, c6+1:0.00354, c7+1:0.00161, c8+1:0.00784, c9+1:0.00457, c10+1:-0.00166, c11+1:-0.01099, c12+1:-0.01303, c13+1:0.00441, c14+2:0.00305];[y1+1:-0.00015, y2+1:-0.00067, y3+1:-0.00188, y8+1:-0.00125];[zDot2+1:-0.00078, zDot3+1:-0.00049, zDot4+1:-0.00088, zDot5+1:0.00029, zDot6+1:-0.00103, zDot7+1:-0.00218, zDot8+1:0.00143, zDot11+1:0.00027, zDot13+1:0.00722];[(M0-365.13)+2:-0.00015];[D126+1:0.00010, D138+1:-0.00040, D144+1:-0.00015, D168+1:-0.00029, D186+1:0.00013, D204+1:0.00002, D366+1:-0.00027]}	{8520@[b2+1:0.76, b3+1:1.03, b4+1:0.04, b5+1:1.09, b9+1:7.16, b10+1:0.76, b11+1:2.18, b12+1:3.23, b14+1:-7.96];[y1+1:-0.18, y2+1:-2.82, y3+1:-2.25, y4+1:3.00, y5+1:-3.29, y6+1:2.63, y7+1:1.74, y8+1:1.61, y9+1:-8.64, y10+1:-0.16, y11+1:-0.71, y12+2:0.12, y13+2:0.44];[D109+1:0.28, D126+1:2.01, D138+1:1.57, D144+1:2.54, D168+1:0.76, D186+1:0.35, D204+1:0.04, D366+1:-0.26]}{8524@[b5+1:-5.14];[c2+1:-0.24, c4+1:0.63, c6+1:3.53, c7+1:1.10, c8+1:5.00, c9+1:2.64, c10+1:-0.89, c11+1:-5.52, c12+1:-6.24, c13+1:2.03, c14+2:1.33];[y1+1:-1.02, y2+1:-2.59, y3+1:-5.42, y8+1:-1.29];[zDot2+1:-3.19, zDot3+1:-1.47, zDot4+1:-2.04, zDot5+1:0.52, zDot6+1:-1.51, zDot7+1:-2.56, zDot8+1:1.50, zDot11+1:0.16, zDot13+1:3.89];[(M0-365.13)+2:-0.07];[D126+1:0.80, D138+1:-2.89, D144+1:-1.03, D168+1:-1.71, D186+1:0.68, D204+1:0.07, D366+1:-0.73]}	{8520@[b2+1:34149, b3+1:58363, b4+1:5976, b5+1:27130, b9+1:3946, b10+1:4542, b11+1:7133, b12+1:7766, b14+1:3466];[y1+1:7065, y2+1:4408, y3+1:12895, y4+1:4181, y5+1:3082, y6+1:8061, y7+1:8619, y8+1:12284, y9+1:6569, y10+1:95028, y11+1:9339, y12+2:97348, y13+2:30916];[D109+1:2653, D126+1:194256, D138+1:84461, D144+1:88568, D168+1:37933, D186+1:216334, D204+1:316958, D366+1:102928]}{8524@[b5+1:781];[c2+1:5349, c4+1:11280, c6+1:3465, c7+1:16165, c8+1:2914, c9+1:6615, c10+1:17185, c11+1:4439, c12+1:3214, c13+1:3300, c14+2:3583];[y1+1:924, y2+1:1057, y3+1:1026, y8+1:2291];[zDot2+1:2088, zDot3+1:1759, zDot4+1:3789, zDot5+1:9573, zDot6+1:2752, zDot7+1:1559, zDot8+1:12717, zDot11+1:2637, zDot13+1:2568];[(M0-365.13)+2:11683];[D126+1:3440, D138+1:1267, D144+1:736, D168+1:983, D186+1:8040, D204+1:20300, D366+1:21339]}	{8520@30}{8524@33}	T	0	0	0	20.1219	1.00723	15.3084	2	4	730.264	H2N2	FALSE	0.991737	(N(H)),(N(H))	Level1	[1,H1N1,1.000][7,H1N1,1.000]	[87,H1N1,1.000][93,H1N1,1.000]	{@10[1-1,7-1]}	{@1[1,1.000]}{@7[1,1.000]}{@8[1,0.000]}{@13[1,0.000]}
C:\Users\Bertozzi Lab\Desktop\Stacy\2020_08_17_Stacy\20200824_SAM_CD43_ddStcE_EThcD.raw	9322	32.1068	9305	1001.12	3	3000.33	P16150	Homo sapiens	Leukosialin	[87 to 101]	SPLPEPTTYQEVSIK	G,M	S[O-Glycosylation:H1N1 on X]PLPEPT[O-Glycosylation:H1N1A2 on X]TYQEVSIK	2	3000.32	38.0991	12	{9322@[b2+1, b3+1, b5+1, b12+1];[y1+1, y2+1, y3+1, y7+1, y10+1, y12+2, y13+2];[D109+1, D126+1, D138+1, D144+1, D168+1, D186+1, D204+1, D274+1, D292+1, D366+1]}{9325@[c2+1, c4+1, c6+1, c7+1, c8+1, c9+1, c10+1, c11+1, c14+2];[y1+1, y3+1, y4+1, y5+1, y7+1];[zDot1+1, zDot2+1, zDot4+1, zDot5+1, zDot6+1, zDot7+1, zDot8+1, zDot15+2];[(M0-365.13)+2, (M0-291.10)+1, (M0-582.19)+2, (M0-744.24)+2, (M0-947.32)+2];[D126+1, D186+1, D204+1, D274+1, D292+1, D366+1]}	{9322@[b2+1:185.09221, b3+1:298.17588, b5+1:524.27115, b12+1:1342.64258];[y1+1:147.11266, y2+1:260.19720, y3+1:347.22980, y7+1:866.45770, y10+1:1165.61125, y12+2:696.35659, y13+2:752.89847];[D109+1:109.02851, D126+1:126.05523, D138+1:138.05508, D144+1:144.06558, D168+1:168.06564, D186+1:186.07632, D204+1:204.08704, D274+1:274.09228, D292+1:292.10312, D366+1:366.13975]}{9325@[c2+1:567.25262, c4+1:777.38748, c6+1:1003.48096, c7+1:2051.86548, c8+1:2152.89526, c9+1:2315.94702, c10+1:2444.02563, c11+1:2573.05479, c14+2:1436.62253];[y1+1:147.11310, y3+1:347.22775, y4+1:446.29742, y5+1:575.34253, y7+1:866.46051];[zDot1+1:131.09416, zDot2+1:244.17732, zDot4+1:430.27783, zDot5+1:559.32150, zDot6+1:687.38103, zDot7+1:850.44402, zDot8+1:951.49347, zDot15+2:1493.15628];[(M0-365.13)+2:1318.60064, (M0-291.10)+1:2710.23341, (M0-582.19)+2:1210.07193, (M0-744.24)+2:1129.04731, (M0-947.32)+2:1027.50675];[D126+1:126.05499, D186+1:186.07620, D204+1:204.08681, D274+1:274.09192, D292+1:292.10278, D366+1:366.13934]}	{9322@[b2+1:0.00014, b3+1:-0.00026, b5+1:-0.00034, b12+1:-0.00995];[y1+1:-0.00015, y2+1:0.00034, y3+1:0.00090, y7+1:-0.00411, y10+1:0.00132, y12+2:0.00062, y13+2:0.00032];[D109+1:0.00011, D126+1:0.00028, D138+1:0.00014, D144+1:0.00007, D168+1:0.00013, D186+1:0.00025, D204+1:0.00040, D274+1:0.00016, D292+1:0.00043, D366+1:0.00028]}{9325@[c2+1:0.00181, c4+1:-0.00015, c6+1:-0.00204, c7+1:0.01178, c8+1:-0.00612, c9+1:-0.01769, c10+1:0.00235, c11+1:-0.01108, c14+2:-0.01261];[y1+1:0.00029, y3+1:-0.00114, y4+1:0.00011, y5+1:0.00263, y7+1:-0.00130];[zDot1+1:0.00008, zDot2+1:-0.00082, zDot4+1:-0.00075, zDot5+1:0.00032, zDot6+1:0.00127, zDot7+1:0.00093, zDot8+1:0.00271, zDot15+2:-0.00535];[(M0-365.13)+2:-0.00317, (M0-291.10)+1:-0.00054, (M0-582.19)+2:-0.00194, (M0-744.24)+2:0.00164, (M0-947.32)+2:-0.00011];[D126+1:0.00004, D186+1:0.00013, D204+1:0.00016, D274+1:-0.00021, D292+1:0.00010, D366+1:-0.00013]}	{9322@[b2+1:0.76, b3+1:-0.87, b5+1:-0.66, b12+1:-7.41];[y1+1:-1.02, y2+1:1.30, y3+1:2.60, y7+1:-4.75, y10+1:1.14, y12+2:0.45, y13+2:0.21];[D109+1:1.06, D126+1:2.26, D138+1:1.01, D144+1:0.46, D168+1:0.76, D186+1:1.34, D204+1:1.95, D274+1:0.58, D292+1:1.49, D366+1:0.78]}{9325@[c2+1:3.20, c4+1:-0.19, c6+1:-2.03, c7+1:5.74, c8+1:-2.84, c9+1:-7.64, c10+1:0.96, c11+1:-4.31, c14+2:-4.39];[y1+1:2.01, y3+1:-3.30, y4+1:0.26, y5+1:4.57, y7+1:-1.50];[zDot1+1:0.63, zDot2+1:-3.38, zDot4+1:-1.76, zDot5+1:0.58, zDot6+1:1.85, zDot7+1:1.10, zDot8+1:2.85, zDot15+2:-1.79];[(M0-365.13)+2:-1.20, (M0-291.10)+1:-0.20, (M0-582.19)+2:-0.80, (M0-744.24)+2:0.73, (M0-947.32)+2:-0.05];[D126+1:0.31, D186+1:0.68, D204+1:0.79, D274+1:-0.76, D292+1:0.33, D366+1:-0.35]}	{9322@[b2+1:9927, b3+1:28500, b5+1:13877, b12+1:5164];[y1+1:5264, y2+1:2257, y3+1:10849, y7+1:3801, y10+1:23054, y12+2:30697, y13+2:12894];[D109+1:1625, D126+1:89650, D138+1:43463, D144+1:40681, D168+1:28529, D186+1:137665, D204+1:243012, D274+1:678938, D292+1:183830, D366+1:110831]}{9325@[c2+1:3793, c4+1:10602, c6+1:2568, c7+1:4550, c8+1:1278, c9+1:1346, c10+1:2382, c11+1:3031, c14+2:3317];[y1+1:658, y3+1:1956, y4+1:1344, y5+1:1153, y7+1:1097];[zDot1+1:754, zDot2+1:1010, zDot4+1:5609, zDot5+1:9546, zDot6+1:3436, zDot7+1:1980, zDot8+1:8930, zDot15+2:3386];[(M0-365.13)+2:1796, (M0-291.10)+1:5319, (M0-582.19)+2:27785, (M0-744.24)+2:45019, (M0-947.32)+2:27927];[D126+1:696, D186+1:5661, D204+1:18146, D274+1:108325, D292+1:57247, D366+1:18371]}	{9322@21}{9325@33}	T	0	0	0	16.0404	5.04187	16.3858	2	4	1312.46	H2N2A2	FALSE	1.06837	(N(H)),(N(H(A))(A))	Level1	[1,H1N1,1.000][7,H1N1A2,1.000]	[87,H1N1,1.000][93,H1N1A2,1.000]	{@58[1-1,7-7]}	{@1[1,1.000][7,0.000]}{@7[1,0.000][7,1.000]}{@8[1,0.000][7,0.000]}{@13[7,0.000][1,0.000]}
C:\Users\Bertozzi Lab\Desktop\Stacy\2020_08_17_Stacy\20200824_SAM_CD43_ddStcE_EThcD.raw	9555	33.0499	9533	1001.12	3	3000.33	P16150	Homo sapiens	Leukosialin	[87 to 101]	SPLPEPTTYQEVSIK	G,M	S[O-Glycosylation:H1N1A1 on X]PLPEPT[O-Glycosylation:H1N1A1 on X]TYQEVSIK	2	3000.32	27.1807	0	{9555@[b2+1, b3+1, b5+1, b10+1, b14+1];[y1+1, y7+1, y10+1, y12+2, y13+2];[D126+1, D138+1, D144+1, D168+1, D186+1, D204+1, D274+1, D292+1, D366+1]}{9558@[c2+1, c4+1, c6+1, c7+1, c9+1, c10+1];[y8+1];[zDot3+1, zDot4+1, zDot5+1, zDot6+1, zDot7+1, zDot8+1, zDot11+1];[(M0-291.10)+2, (M0-453.15)+2, (M0-656.23)+2];[D204+1, D274+1, D292+1, D366+1]}	{9555@[b2+1:185.09189, b3+1:298.17627, b5+1:524.27185, b10+1:1114.53381, b14+1:1542.75916];[y1+1:147.11259, y7+1:866.44897, y10+1:1165.60885, y12+2:696.35726, y13+2:752.89714];[D126+1:126.05508, D138+1:138.05501, D144+1:144.06595, D168+1:168.06551, D186+1:186.07626, D204+1:204.08697, D274+1:274.09226, D292+1:292.10317, D366+1:366.13901]}{9558@[c2+1:858.34857, c4+1:1068.48499, c6+1:1294.58032, c7+1:2051.84464, c9+1:2315.96533, c10+1:2444.01554];[y8+1:967.50879];[zDot3+1:331.21063, zDot4+1:430.27890, zDot5+1:559.32196, zDot6+1:687.38030, zDot7+1:850.44487, zDot8+1:951.49072, zDot11+1:1934.85632];[(M0-291.10)+2:1355.62139, (M0-453.15)+2:1274.59682, (M0-656.23)+2:1173.05147];[D204+1:204.08694, D274+1:274.09255, D292+1:292.10294, D366+1:366.13922]}	{9555@[b2+1:-0.00018, b3+1:0.00014, b5+1:0.00036, b10+1:-0.00770, b14+1:-0.00946];[y1+1:-0.00021, y7+1:-0.01283, y10+1:-0.00108, y12+2:0.00195, y13+2:-0.00234];[D126+1:0.00014, D138+1:0.00006, D144+1:0.00043, D168+1:-0.00001, D186+1:0.00019, D204+1:0.00032, D274+1:0.00013, D292+1:0.00048, D366+1:-0.00046]}{9558@[c2+1:0.00234, c4+1:0.00193, c6+1:0.00191, c7+1:-0.00906, c9+1:0.00062, c10+1:-0.00775];[y8+1:-0.00070];[zDot3+1:0.00046, zDot4+1:0.00031, zDot5+1:0.00078, zDot6+1:0.00054, zDot7+1:0.00179, zDot8+1:-0.00004, zDot11+1:-0.00509];[(M0-291.10)+2:0.00156, (M0-453.15)+2:0.00524, (M0-656.23)+2:-0.00609];[D204+1:0.00030, D274+1:0.00042, D292+1:0.00025, D366+1:-0.00025]}	{9555@[b2+1:-0.98, b3+1:0.46, b5+1:0.69, b10+1:-6.92, b14+1:-6.14];[y1+1:-1.43, y7+1:-14.83, y10+1:-0.93, y12+2:1.40, y13+2:-1.56];[D126+1:1.10, D138+1:0.45, D144+1:3.02, D168+1:-0.06, D186+1:1.01, D204+1:1.58, D274+1:0.47, D292+1:1.64, D366+1:-1.26]}{9558@[c2+1:2.73, c4+1:1.81, c6+1:1.48, c7+1:-4.42, c9+1:0.27, c10+1:-3.17];[y8+1:-0.72];[zDot3+1:1.39, zDot4+1:0.73, zDot5+1:1.40, zDot6+1:0.79, zDot7+1:2.11, zDot8+1:-0.04, zDot11+1:-2.63];[(M0-291.10)+2:0.58, (M0-453.15)+2:2.06, (M0-656.23)+2:-2.60];[D204+1:1.47, D274+1:1.53, D292+1:0.86, D366+1:-0.67]}	{9555@[b2+1:7378, b3+1:13786, b5+1:10155, b10+1:5913, b14+1:3465];[y1+1:4639, y7+1:3006, y10+1:22649, y12+2:29523, y13+2:13799];[D126+1:43035, D138+1:23228, D144+1:17638, D168+1:11008, D186+1:64879, D204+1:103870, D274+1:270443, D292+1:66309, D366+1:34066]}{9558@[c2+1:1688, c4+1:5466, c6+1:1579, c7+1:5763, c9+1:1549, c10+1:2613];[y8+1:1158];[zDot3+1:919, zDot4+1:3727, zDot5+1:3832, zDot6+1:2828, zDot7+1:2854, zDot8+1:8299, zDot11+1:2120];[(M0-291.10)+2:37109, (M0-453.15)+2:6910, (M0-656.23)+2:3533];[D204+1:3696, D274+1:22869, D292+1:10517, D366+1:4088]}	{9555@19}{9558@21}	T	0.0016835	0	0	13.0826	3.06357	13.376	2	4	1312.46	H2N2A2	FALSE	1.15808	(N(H(A))),(N(H(A)))	Level1	[1,H1N1A1,1.000][7,H1N1A1,1.000]	[87,H1N1A1,1.000][93,H1N1A1,1.000]	{@59[1-4,7-4]}	{@1[4,1.000]}{@7[4,1.000]}{@8[4,0.000]}{@13[4,0.000]}

### Sheet: CD43 ddStcE sia
File Name	Scan Number	Scan Retention Time	Precursor Scan Number	Precursor MZ	Precursor Charge	Precursor Mass	Protein Accession	Organism	Protein Name	Start and End Residues In Protein	Base Sequence	FlankingResidues	Full Sequence	Number of Mods	Peptide Monoisotopic Mass	Score	Rank	Matched Ion Series	Matched Ion Mass-To-Charge Ratios	Matched Ion Mass Diff (Da)	Matched Ion Mass Diff (Ppm)	Matched Ion Intensities	Matched Ion Counts	Decoy/Contaminant/Target	QValue	PEP	PEP_QValue	Localization Score	Yion Score	DiagonosticIon Score	Plausible Number Of Glycans	Total Glycosylation sites	GlycanMass	Plausible GlycanComposition	N-Glycan motif Check	R138/144	Plausible GlycanStructure	GlycanLocalizationLevel	Localized Glycans with Peptide Site Specific Probability	Localized Glycans with Protein Site Specific Probability	All potential glycan localizations	AllSiteSpecificLocalizationProbability
C:\Users\Bertozzi Lab\Desktop\Stacy\2020_08_17_Stacy\20200824_SAM_CD43_ddStcE_Sia_EThcD.raw	6119	23.0148	6104	1097.97	4	4387.86	P16150	Homo sapiens	Leukosialin	[102 to 123]	MSSVPQETPHATSHPAVPITAN	K,S	MS[O-Glycosylation:H1N1 on X]SVPQET[O-Glycosylation:H1N1 on X]PHATS[O-Glycosylation:H2N2A1 on X]HPAVPIT[O-Glycosylation:H1N1 on X]AN	4	4387.85	26.0586	0	{6119@[b3+1, b4+1, b8+1];[y1+1, y3+1, y5+1, y8+1];[D109+1, D126+1, D138+1, D144+1, D168+1, D186+1, D204+1, D274+1, D292+1, D366+1]}{6123@[b9+1];[c2+1, c3+1, c5+1, c6+1, c7+1, c8+1, c10+2, c16+2, c21+3];[zDot6+1, zDot9+1, zDot19+2];[(M0-365.13)+2, (M0-291.10)+2, (M0-453.15)+3, (M0-656.23)+3, (M0-818.28)+2, (M0-1021.36)+2];[D126+1, D138+1, D144+1, D168+1, D186+1, D204+1, D274+1, D292+1, D366+1]}	{6119@[b3+1:306.11090, b4+1:405.17819, b8+1:860.38409];[y1+1:133.06065, y3+1:305.14532, y5+1:515.28277, y8+1:782.44165];[D109+1:109.02850, D126+1:126.05513, D138+1:138.05530, D144+1:144.06583, D168+1:168.06578, D186+1:186.07655, D204+1:204.08710, D274+1:274.09219, D292+1:292.10297, D366+1:366.13985]}{6123@[b9+1:957.41614];[c2+1:601.23914, c3+1:688.26946, c5+1:884.39270, c6+1:1012.45095, c7+1:1141.49292, c8+1:1607.68860, c10+2:921.39610, c16+2:1714.21942, c21+3:1425.28311];[zDot6+1:963.46747, zDot9+1:1268.61441, zDot19+2:1851.80472];[(M0-365.13)+2:2012.37357, (M0-291.10)+2:2049.38525, (M0-453.15)+3:1312.57309, (M0-656.23)+3:1244.88007, (M0-818.28)+2:1785.79260, (M0-1021.36)+2:1684.25253];[D126+1:126.05497, D138+1:138.05508, D144+1:144.06549, D168+1:168.06555, D186+1:186.07645, D204+1:204.08676, D274+1:274.09186, D292+1:292.10260, D366+1:366.13943]}	{6119@[b3+1:-0.00092, b4+1:-0.00204, b8+1:0.00225];[y1+1:-0.00011, y3+1:-0.00024, y5+1:0.00038, y8+1:0.00097];[D109+1:0.00010, D126+1:0.00018, D138+1:0.00035, D144+1:0.00031, D168+1:0.00026, D186+1:0.00048, D204+1:0.00045, D274+1:0.00007, D292+1:0.00028, D366+1:0.00038]}{6123@[b9+1:-0.01847];[c2+1:0.00061, c3+1:-0.00110, c5+1:0.00096, c6+1:0.00064, c7+1:0.00001, c8+1:0.01582, c10+2:0.00048, c16+2:0.02171, c21+3:0.00269];[zDot6+1:0.00320, zDot9+1:0.00135, zDot19+2:-0.00142];[(M0-365.13)+2:0.01303, (M0-291.10)+2:-0.00038, (M0-453.15)+3:-0.00607, (M0-656.23)+3:-0.00577, (M0-818.28)+2:-0.00068, (M0-1021.36)+2:-0.00145];[D126+1:0.00002, D138+1:0.00014, D144+1:-0.00003, D168+1:0.00004, D186+1:0.00037, D204+1:0.00012, D274+1:-0.00027, D292+1:-0.00009, D366+1:-0.00003]}	{6119@[b3+1:-3.01, b4+1:-5.05, b8+1:2.62];[y1+1:-0.87, y3+1:-0.78, y5+1:0.73, y8+1:1.24];[D109+1:0.92, D126+1:1.46, D138+1:2.57, D144+1:2.17, D168+1:1.58, D186+1:2.58, D204+1:2.22, D274+1:0.25, D292+1:0.96, D366+1:1.05]}{6123@[b9+1:-19.31];[c2+1:1.01, c3+1:-1.60, c5+1:1.09, c6+1:0.63, c7+1:0.01, c8+1:9.85, c10+2:0.26, c16+2:6.34, c21+3:0.63];[zDot6+1:3.32, zDot9+1:1.07, zDot19+2:-0.38];[(M0-365.13)+2:3.24, (M0-291.10)+2:-0.09, (M0-453.15)+3:-1.54, (M0-656.23)+3:-1.55, (M0-818.28)+2:-0.19, (M0-1021.36)+2:-0.43];[D126+1:0.19, D138+1:1.01, D144+1:-0.18, D168+1:0.21, D186+1:2.00, D204+1:0.57, D274+1:-0.98, D292+1:-0.30, D366+1:-0.09]}	{6119@[b3+1:2961, b4+1:3339, b8+1:4910];[y1+1:5081, y3+1:3008, y5+1:40466, y8+1:7857];[D109+1:1512, D126+1:142047, D138+1:113893, D144+1:100863, D168+1:56481, D186+1:312545, D204+1:376126, D274+1:61950, D292+1:19521, D366+1:182724]}{6123@[b9+1:1610];[c2+1:2266, c3+1:3000, c5+1:973, c6+1:2281, c7+1:1986, c8+1:1225, c10+2:3627, c16+2:5193, c21+3:7317];[zDot6+1:1488, zDot9+1:1084, zDot19+2:1532];[(M0-365.13)+2:3587, (M0-291.10)+2:6462, (M0-453.15)+3:7789, (M0-656.23)+3:3325, (M0-818.28)+2:2947, (M0-1021.36)+2:17360];[D126+1:3761, D138+1:2986, D144+1:2718, D168+1:2388, D186+1:22213, D204+1:53578, D274+1:9393, D292+1:4813, D366+1:49796]}	{6119@17}{6123@28}	T	0.0016835	0	0	12.0298	6.01937	19.547	4	6	2116.76	H5N5A1	FALSE	1.1058	(N(H)),(N(H)),(N(H)),(N(H(A))(N(H)))	Level2	[2,H1N1,0.971][8,H1N1,0.971][20,H1N1,0.971]	[103,H1N1,0.971][109,H1N1,0.971][121,H1N1,0.971]	{@305[2-1,8-1,13-8,20-1]}{@305[2-1,8-1,12-8,20-1]}	{@2[1,0.971][8,0.000]}{@3[1,0.029][8,0.000]}{@8[1,0.971][8,0.001]}{@12[1,0.029][8,0.485]}{@13[1,0.029][8,0.485]}{@20[8,0.028][1,0.971]}
C:\Users\Bertozzi Lab\Desktop\Stacy\2020_08_17_Stacy\20200824_SAM_CD43_ddStcE_Sia_EThcD.raw	5387	19.7542	5356	911.079	3	2730.22	P16150	Homo sapiens	Leukosialin	[146 to 162]	TSGAPVTTAASSLETSR	R,G	TSGAPVT[O-Glycosylation:H1N1 on X]T[O-Glycosylation:H1N1 on X]AASSLETS[O-Glycosylation:H1N1 on X]R	3	2730.21	36.1371	0	{5387@[b2+1, b3+1, b4+1, b5+1, b6+1, b7+1, b8+1, b9+1, b10+1];[y3+1, y4+1, y6+1, y7+1, y8+1, y9+1, y10+1, y11+1, y13+2, y15+1];[D109+1, D126+1, D138+1, D144+1, D168+1, D186+1, D204+1, D366+1]}{5390@[c3+1, c6+1, c7+1, c8+1, c10+1, c11+1, c12+1, c13+1, c14+1, c15+1];[zDot1+1, zDot3+1, zDot4+1, zDot5+1, zDot6+1, zDot9+1];[(M0-365.13)+2];[D126+1, D138+1, D144+1, D168+1, D186+1, D204+1, D366+1]}	{5387@[b2+1:189.08603, b3+1:246.10869, b4+1:317.14539, b5+1:414.19717, b6+1:513.26776, b7+1:614.31873, b8+1:715.36810, b9+1:786.40204, b10+1:857.43896];[y3+1:363.19775, y4+1:492.24524, y6+1:692.36005, y7+1:779.39154, y8+1:850.42836, y9+1:921.46265, y10+1:1022.51263, y11+1:1123.55603, y13+2:660.34499, y15+1:1447.72949];[D109+1:109.02832, D126+1:126.05516, D138+1:138.05526, D144+1:144.06564, D168+1:168.06594, D186+1:186.07646, D204+1:204.08708, D366+1:366.13923]}{5390@[c3+1:263.13437, c6+1:530.29120, c7+1:996.47237, c8+1:1462.65332, c10+1:1604.73743, c11+1:1691.75330, c12+1:1778.79102, c13+1:1891.87744, c14+1:2020.91284, c15+1:2121.95142];[zDot1+1:159.10028, zDot3+1:712.30914, zDot4+1:841.35144, zDot5+1:954.43744, zDot6+1:1041.47522, zDot9+1:1270.57751];[(M0-365.13)+2:1183.54708];[D126+1:126.05494, D138+1:138.05467, D144+1:144.06569, D168+1:168.06560, D186+1:186.07633, D204+1:204.08695, D366+1:366.13944]}	{5387@[b2+1:-0.00095, b3+1:0.00024, b4+1:-0.00017, b5+1:-0.00115, b6+1:0.00102, b7+1:0.00431, b8+1:0.00601, b9+1:0.00283, b10+1:0.00264];[y3+1:-0.00091, y4+1:0.00399, y6+1:0.00270, y7+1:0.00217, y8+1:0.00188, y9+1:-0.00095, y10+1:0.00136, y11+1:-0.00293, y13+2:0.00257, y15+1:-0.00922];[D109+1:-0.00008, D126+1:0.00021, D138+1:0.00031, D144+1:0.00013, D168+1:0.00042, D186+1:0.00039, D204+1:0.00043, D366+1:-0.00024]}{5390@[c3+1:-0.00063, c6+1:-0.00209, c7+1:-0.00078, c8+1:0.00030, c10+1:0.01017, c11+1:-0.00598, c12+1:-0.00029, c13+1:0.00207, c14+1:-0.00512, c15+1:-0.01423];[zDot1+1:0.00005, zDot3+1:-0.00298, zDot4+1:-0.00328, zDot5+1:-0.00134, zDot6+1:0.00441, zDot9+1:0.00045];[(M0-365.13)+2:0.00409];[D126+1:-0.00001, D138+1:-0.00027, D144+1:0.00017, D168+1:0.00008, D186+1:0.00026, D204+1:0.00030, D366+1:-0.00002]}	{5387@[b2+1:-5.07, b3+1:0.98, b4+1:-0.55, b5+1:-2.78, b6+1:2.00, b7+1:7.03, b8+1:8.41, b9+1:3.60, b10+1:3.08];[y3+1:-2.50, y4+1:8.12, y6+1:3.91, y7+1:2.78, y8+1:2.21, y9+1:-1.04, y10+1:1.33, y11+1:-2.61, y13+2:1.95, y15+1:-6.37];[D109+1:-0.70, D126+1:1.71, D138+1:2.29, D144+1:0.89, D168+1:2.54, D186+1:2.08, D204+1:2.14, D366+1:-0.65]}{5390@[c3+1:-2.39, c6+1:-3.95, c7+1:-0.79, c8+1:0.20, c10+1:6.34, c11+1:-3.54, c12+1:-0.17, c13+1:1.09, c14+1:-2.54, c15+1:-6.71];[zDot1+1:0.33, zDot3+1:-4.19, zDot4+1:-3.90, zDot5+1:-1.41, zDot6+1:4.24, zDot9+1:0.35];[(M0-365.13)+2:1.73];[D126+1:-0.06, D138+1:-2.00, D144+1:1.21, D168+1:0.49, D186+1:1.38, D204+1:1.50, D366+1:-0.06]}	{5387@[b2+1:2554, b3+1:8109, b4+1:17511, b5+1:2833, b6+1:6804, b7+1:4628, b8+1:3260, b9+1:4021, b10+1:3318];[y3+1:3267, y4+1:3005, y6+1:3042, y7+1:8234, y8+1:8610, y9+1:8774, y10+1:8101, y11+1:6767, y13+2:33794, y15+1:4273];[D109+1:2452, D126+1:132805, D138+1:92095, D144+1:88204, D168+1:40004, D186+1:240992, D204+1:325194, D366+1:110113]}{5390@[c3+1:1784, c6+1:1135, c7+1:7272, c8+1:4761, c10+1:1071, c11+1:2220, c12+1:4072, c13+1:1262, c14+1:2782, c15+1:1101];[zDot1+1:4189, zDot3+1:841, zDot4+1:1155, zDot5+1:1080, zDot6+1:945, zDot9+1:1881];[(M0-365.13)+2:4362];[D126+1:1985, D138+1:1914, D144+1:1636, D168+1:735, D186+1:10168, D204+1:28391, D366+1:28534]}	{5387@27}{5390@24}	T	0	0	0	16.0635	1.00697	15.6311	3	8	1095.4	H3N3	FALSE	1.10561	(N(H)),(N(H)),(N(H))	Level1	[7,H1N1,1.000][8,H1N1,1.000][16,H1N1,0.995]	[152,H1N1,1.000][153,H1N1,1.000][161,H1N1,0.995]	{@32[7-1,8-1,16-1]}	{@1[1,0.000]}{@2[1,0.000]}{@7[1,1.000]}{@8[1,1.000]}{@11[1,0.000]}{@12[1,0.000]}{@15[1,0.005]}{@16[1,0.995]}
C:\Users\Bertozzi Lab\Desktop\Stacy\2020_08_17_Stacy\20200824_SAM_CD43_ddStcE_Sia_EThcD.raw	7092	27.6906	7066	1045.5	3	3133.47	P16150	Homo sapiens	Leukosialin	[20 to 43]	STTAVQTPTSGEPLVSTSEPLSSK	G,M	STTAVQTPT[O-Glycosylation:H1N1 on X]SGEPLVST[O-Glycosylation:H1N1 on X]SEPLSSK	2	3133.47	71.2845	0	{7092@[b2+1, b3+1, b4+1, b5+1, b6+1, b7+1, b9+1, b10+1, b11+1, b12+1, b14+1, b15+1, b16+1, b19+1];[y1+1, y2+1, y3+1, y4+1, y5+1, y6+1, y7+1, y8+1, y9+1, y10+1, y12+2, y13+1, y14+1, y15+1, y16+1, y17+2, y18+2, y19+2];[D109+1, D126+1, D138+1, D144+1, D168+1, D186+1, D204+1, D366+1]}{7095@[b5+1, b6+1, b7+1, b12+1, b14+1, b15+1, b19+1];[c4+1, c5+1, c6+1, c8+1, c9+1, c10+1, c11+1, c13+1, c14+1, c15+1, c16+1, c20+1, c23+2];[y2+1, y3+1, y5+1, y6+1, y7+1, y9+1, y12+1, y17+1];[zDot4+1, zDot6+1, zDot7+1, zDot11+1, zDot13+1, zDot14+1, zDot15+1, zDot18+1, zDot21+1];[(M0-162.05)+2, (M0-365.13)+2];[D126+1, D138+1, D144+1, D168+1, D186+1, D204+1, D366+1]}	{7092@[b2+1:189.08759, b3+1:290.13538, b4+1:361.17219, b5+1:460.24040, b6+1:588.30006, b7+1:689.34656, b9+1:887.45447, b10+1:974.48682, b11+1:1031.49744, b12+1:1160.54311, b14+1:1370.67808, b15+1:1469.75023, b16+1:1556.78394, b19+1:1873.90674];[y1+1:147.11313, y2+1:234.14485, y3+1:321.17636, y4+1:434.26144, y5+1:531.31402, y6+1:660.35809, y7+1:747.38782, y8+1:848.43774, y9+1:935.46912, y10+1:1034.53488, y12+2:622.84108, y13+1:1373.72266, y14+1:1430.73813, y15+1:1517.76088, y16+1:1618.81836, y17+2:858.43880, y18+2:908.96299, y19+2:972.99272];[D109+1:109.02835, D126+1:126.05519, D138+1:138.05536, D144+1:144.06582, D168+1:168.06577, D186+1:186.07619, D204+1:204.08670, D366+1:366.14013]}{7095@[b5+1:460.24054, b6+1:588.29791, b7+1:689.34541, b12+1:1160.54451, b14+1:1370.67712, b15+1:1469.73889, b19+1:1873.91919];[c4+1:378.19867, c5+1:477.26669, c6+1:605.32483, c8+1:803.42810, c9+1:1269.60440, c10+1:1356.63806, c11+1:1413.66064, c13+1:1639.75317, c14+1:1752.83756, c15+1:1851.90607, c16+1:1938.95435, c20+1:2718.24097, c23+2:1503.20082];[y2+1:234.14447, y3+1:321.17657, y5+1:531.31311, y6+1:660.35687, y7+1:747.38989, y9+1:935.46759, y12+1:1244.66687, y17+1:1715.86184];[zDot4+1:418.24361, zDot6+1:644.33734, zDot7+1:731.37006, zDot11+1:1496.73380, zDot13+1:1722.82957, zDot14+1:1779.85291, zDot15+1:1866.88466, zDot18+1:2531.15550, zDot21+1:2829.32724];[(M0-162.05)+2:1486.72122, (M0-365.13)+2:1385.17416];[D126+1:126.05509, D138+1:138.05493, D144+1:144.06549, D168+1:168.06538, D186+1:186.07614, D204+1:204.08689, D366+1:366.13928]}	{7092@[b2+1:0.00060, b3+1:0.00071, b4+1:0.00041, b5+1:0.00021, b6+1:0.00129, b7+1:0.00011, b9+1:0.00758, b10+1:0.00790, b11+1:-0.00294, b12+1:0.00014, b14+1:-0.00172, b15+1:0.00201, b16+1:0.00369, b19+1:0.00420];[y1+1:0.00032, y2+1:0.00002, y3+1:-0.00050, y4+1:0.00052, y5+1:0.00034, y6+1:0.00181, y7+1:-0.00049, y8+1:0.00176, y9+1:0.00110, y10+1:-0.00156, y12+2:0.00162, y13+1:0.00680, y14+1:0.00081, y15+1:-0.00847, y16+1:0.00134, y17+2:0.00054, y18+2:0.00123, y19+2:0.00211];[D109+1:-0.00005, D126+1:0.00024, D138+1:0.00041, D144+1:0.00030, D168+1:0.00026, D186+1:0.00011, D204+1:0.00005, D366+1:0.00066]}{7095@[b5+1:0.00035, b6+1:-0.00085, b7+1:-0.00103, b12+1:0.00154, b14+1:-0.00268, b15+1:-0.00932, b19+1:0.01665];[c4+1:0.00034, c5+1:-0.00005, c6+1:-0.00049, c8+1:0.00234, c9+1:-0.00123, c10+1:0.00041, c11+1:0.00153, c13+1:-0.00130, c14+1:-0.00098, c15+1:-0.00089, c16+1:0.01536, c20+1:-0.00527, c23+2:0.00001];[y2+1:-0.00036, y3+1:-0.00029, y5+1:-0.00058, y6+1:0.00059, y7+1:0.00158, y9+1:-0.00043, y12+1:-0.00639, y17+1:-0.00795];[zDot4+1:0.00141, zDot6+1:-0.00022, zDot7+1:0.00047, zDot11+1:-0.00016, zDot13+1:0.00025, zDot14+1:0.00212, zDot15+1:0.00185, zDot18+1:-0.00762, zDot21+1:0.00002];[(M0-162.05)+2:0.01465, (M0-365.13)+2:-0.00010];[D126+1:0.00015, D138+1:-0.00001, D144+1:-0.00003, D168+1:-0.00013, D186+1:0.00006, D204+1:0.00024, D366+1:-0.00019]}	{7092@[b2+1:3.20, b3+1:2.47, b4+1:1.15, b5+1:0.47, b6+1:2.20, b7+1:0.16, b9+1:8.55, b10+1:8.12, b11+1:-2.86, b12+1:0.12, b14+1:-1.26, b15+1:1.37, b16+1:2.37, b19+1:2.24];[y1+1:2.22, y2+1:0.08, y3+1:-1.55, y4+1:1.20, y5+1:0.63, y6+1:2.75, y7+1:-0.66, y8+1:2.07, y9+1:1.18, y10+1:-1.50, y12+2:1.30, y13+1:4.96, y14+1:0.57, y15+1:-5.58, y16+1:0.83, y17+2:0.31, y18+2:0.68, y19+2:1.09];[D109+1:-0.42, D126+1:1.95, D138+1:3.01, D144+1:2.12, D168+1:1.54, D186+1:0.60, D204+1:0.27, D366+1:1.81]}{7095@[b5+1:0.76, b6+1:-1.45, b7+1:-1.50, b12+1:1.33, b14+1:-1.95, b15+1:-6.35, b19+1:8.89];[c4+1:0.91, c5+1:-0.10, c6+1:-0.81, c8+1:2.92, c9+1:-0.97, c10+1:0.30, c11+1:1.08, c13+1:-0.79, c14+1:-0.56, c15+1:-0.48, c16+1:7.93, c20+1:-1.94, c23+2:0.00];[y2+1:-1.55, y3+1:-0.89, y5+1:-1.09, y6+1:0.90, y7+1:2.12, y9+1:-0.46, y12+1:-5.14, y17+1:-4.63];[zDot4+1:3.37, zDot6+1:-0.34, zDot7+1:0.64, zDot11+1:-0.11, zDot13+1:0.14, zDot14+1:1.19, zDot15+1:0.99, zDot18+1:-3.01, zDot21+1:0.01];[(M0-162.05)+2:4.93, (M0-365.13)+2:-0.04];[D126+1:1.16, D138+1:-0.11, D144+1:-0.18, D168+1:-0.79, D186+1:0.35, D204+1:1.20, D366+1:-0.52]}	{7092@[b2+1:11213, b3+1:26981, b4+1:221200, b5+1:233667, b6+1:85164, b7+1:333748, b9+1:11682, b10+1:37072, b11+1:14307, b12+1:137186, b14+1:24941, b15+1:55285, b16+1:12501, b19+1:20524];[y1+1:13569, y2+1:36189, y3+1:80703, y4+1:12192, y5+1:357880, y6+1:52594, y7+1:108401, y8+1:103429, y9+1:356207, y10+1:117257, y12+2:24635, y13+1:37235, y14+1:88823, y15+1:41879, y16+1:16777, y17+2:123394, y18+2:62093, y19+2:52260];[D109+1:12400, D126+1:676589, D138+1:519226, D144+1:530003, D168+1:236555, D186+1:1358470, D204+1:1759729, D366+1:838368]}{7095@[b5+1:9856, b6+1:8210, b7+1:17188, b12+1:6299, b14+1:4735, b15+1:10491, b19+1:4720];[c4+1:6029, c5+1:25684, c6+1:56544, c8+1:7430, c9+1:22364, c10+1:16293, c11+1:67642, c13+1:28897, c14+1:5870, c15+1:19990, c16+1:16146, c20+1:5495, c23+2:39751];[y2+1:4096, y3+1:8990, y5+1:15904, y6+1:5317, y7+1:5799, y9+1:10287, y12+1:10652, y17+1:8719];[zDot4+1:11865, zDot6+1:52395, zDot7+1:17578, zDot11+1:14726, zDot13+1:44881, zDot14+1:4727, zDot15+1:18595, zDot18+1:13616, zDot21+1:8898];[(M0-162.05)+2:8036, (M0-365.13)+2:96286];[D126+1:15014, D138+1:10656, D144+1:9635, D168+1:9919, D186+1:62504, D204+1:165168, D366+1:226049]}	{7092@40}{7095@46}	T	0	0	0	22.1239	2.016	15.4247	2	11	730.264	H2N2	FALSE	0.991201	(N(H)),(N(H))	Level1b	[9,H1N1,0.249][17,H1N1,0.497]	[28,H1N1,0.249][36,H1N1,0.497]	{@10[9-1,17-1]}	{@1[1,0.249]}{@2[1,0.249]}{@3[1,0.249]}{@7[1,0.003]}{@9[1,0.249]}{@10[1,0.003]}{@16[1,0.005]}{@17[1,0.497]}{@18[1,0.497]}{@22[1,0.000]}{@23[1,0.000]}
C:\Users\Bertozzi Lab\Desktop\Stacy\2020_08_17_Stacy\20200824_SAM_CD43_ddStcE_Sia_EThcD.raw	6899	26.817	6876	1039.72	4	4154.84	P16150	Homo sapiens	Leukosialin	[20 to 43]	STTAVQTPTSGEPLVSTSEPLSSK	G,M	STTAVQT[O-Glycosylation:H1N1 on X]PTSGEPLVST[O-Glycosylation:H2N2A1 on X]SEPLS[O-Glycosylation:H1N1 on X]SK	3	4154.83	49.1368	0	{6899@[b4+1, b5+1, b6+1, b7+1, b9+1, b10+1, b12+1, b15+1];[y1+1, y2+1, y3+1, y5+1, y6+1, y7+1, y8+1, y9+1, y10+1, y12+1, y13+1, y14+1, y17+1, y18+1];[D109+1, D126+1, D138+1, D144+1, D168+1, D186+1, D204+1, D274+1, D292+1, D366+1]}{6903@[b4+1, b5+1, b6+1, b7+1];[c2+1, c3+1, c4+1, c5+1, c6+1, c7+1, c9+1, c10+1, c11+1, c13+1, c14+1];[y1+1, y2+1];[zDot1+1, zDot2+1, zDot4+1, zDot6+1, zDot7+1];[(M0-291.10)+2, (M0-615.20)+3, (M0-656.23)+2, (M0-818.28)+2, (M0-1021.36)+2];[D126+1, D138+1, D144+1, D168+1, D186+1, D204+1, D274+1, D292+1, D366+1]}	{6899@[b4+1:361.17175, b5+1:460.24021, b6+1:588.29749, b7+1:689.34651, b9+1:887.43695, b10+1:974.48322, b12+1:1160.54264, b15+1:1469.74486];[y1+1:147.11288, y2+1:234.14536, y3+1:321.17676, y5+1:531.31396, y6+1:660.35718, y7+1:747.38794, y8+1:848.43657, y9+1:935.46866, y10+1:1034.53699, y12+1:1244.67500, y13+1:1373.71399, y14+1:1430.74036, y17+1:1715.86694, y18+1:1816.91437];[D109+1:109.02837, D126+1:126.05521, D138+1:138.05515, D144+1:144.06571, D168+1:168.06560, D186+1:186.07636, D204+1:204.08708, D274+1:274.09265, D292+1:292.10271, D366+1:366.13958]}{6903@[b4+1:361.17035, b5+1:460.24051, b6+1:588.30072, b7+1:689.34685];[c2+1:206.11327, c3+1:307.16083, c4+1:378.19846, c5+1:477.26752, c6+1:605.32456, c7+1:1071.51184, c9+1:1269.60397, c10+1:1356.62974, c11+1:1413.65942, c13+1:1639.76365, c14+1:1752.82996];[y1+1:147.11285, y2+1:234.14503];[zDot1+1:131.09410, zDot2+1:218.12604, zDot4+1:783.37720, zDot6+1:1009.47372, zDot7+1:1096.49207];[(M0-291.10)+2:1932.86885, (M0-615.20)+3:1180.88008, (M0-656.23)+2:1750.30325, (M0-818.28)+2:1669.28031, (M0-1021.36)+2:1567.73907];[D126+1:126.05524, D138+1:138.05499, D144+1:144.06538, D168+1:168.06540, D186+1:186.07653, D204+1:204.08670, D274+1:274.09232, D292+1:292.10254, D366+1:366.13997]}	{6899@[b4+1:-0.00002, b5+1:0.00002, b6+1:-0.00128, b7+1:0.00007, b9+1:-0.00994, b10+1:0.00430, b12+1:-0.00033, b15+1:-0.00336];[y1+1:0.00008, y2+1:0.00052, y3+1:-0.00010, y5+1:0.00027, y6+1:0.00090, y7+1:-0.00037, y8+1:0.00058, y9+1:0.00064, y10+1:0.00056, y12+1:0.00174, y13+1:-0.00186, y14+1:0.00304, y17+1:-0.00284, y18+1:-0.00310];[D109+1:-0.00003, D126+1:0.00026, D138+1:0.00021, D144+1:0.00020, D168+1:0.00008, D186+1:0.00028, D204+1:0.00044, D274+1:0.00052, D292+1:0.00002, D366+1:0.00012]}{6903@[b4+1:-0.00143, b5+1:0.00032, b6+1:0.00195, b7+1:0.00040];[c2+1:-0.00027, c3+1:-0.00038, c4+1:0.00013, c5+1:0.00078, c6+1:-0.00075, c7+1:0.00666, c9+1:-0.00166, c10+1:-0.00792, c11+1:0.00030, c13+1:0.00918, c14+1:-0.00858];[y1+1:0.00005, y2+1:0.00020];[zDot1+1:0.00002, zDot2+1:-0.00007, zDot4+1:0.00281, zDot6+1:0.00397, zDot7+1:-0.00971];[(M0-291.10)+2:-0.00730, (M0-615.20)+3:-0.00638, (M0-656.23)+2:-0.00629, (M0-818.28)+2:0.00063, (M0-1021.36)+2:-0.00247];[D126+1:0.00029, D138+1:0.00005, D144+1:-0.00013, D168+1:-0.00012, D186+1:0.00045, D204+1:0.00005, D274+1:0.00019, D292+1:-0.00015, D366+1:0.00051]}	{6899@[b4+1:-0.06, b5+1:0.04, b6+1:-2.18, b7+1:0.10, b9+1:-11.21, b10+1:4.42, b12+1:-0.29, b15+1:-2.29];[y1+1:0.55, y2+1:2.24, y3+1:-0.32, y5+1:0.52, y6+1:1.36, y7+1:-0.50, y8+1:0.69, y9+1:0.69, y10+1:0.54, y12+1:1.40, y13+1:-1.36, y14+1:2.13, y17+1:-1.66, y18+1:-1.71];[D109+1:-0.28, D126+1:2.07, D138+1:1.51, D144+1:1.37, D168+1:0.49, D186+1:1.51, D204+1:2.16, D274+1:1.92, D292+1:0.07, D366+1:0.32]}{6903@[b4+1:-3.96, b5+1:0.70, b6+1:3.33, b7+1:0.59];[c2+1:-1.30, c3+1:-1.25, c4+1:0.35, c5+1:1.63, c6+1:-1.24, c7+1:6.22, c9+1:-1.30, c10+1:-5.84, c11+1:0.22, c13+1:5.60, c14+1:-4.90];[y1+1:0.34, y2+1:0.87];[zDot1+1:0.16, zDot2+1:-0.33, zDot4+1:3.59, zDot6+1:3.93, zDot7+1:-8.86];[(M0-291.10)+2:-1.89, (M0-615.20)+3:-1.80, (M0-656.23)+2:-1.80, (M0-818.28)+2:0.19, (M0-1021.36)+2:-0.79];[D126+1:2.32, D138+1:0.34, D144+1:-0.93, D168+1:-0.70, D186+1:2.46, D204+1:0.27, D274+1:0.69, D292+1:-0.51, D366+1:1.39]}	{6899@[b4+1:13884, b5+1:27762, b6+1:13774, b7+1:41064, b9+1:3135, b10+1:3510, b12+1:20773, b15+1:10190];[y1+1:2378, y2+1:4138, y3+1:8716, y5+1:37541, y6+1:6231, y7+1:5925, y8+1:5678, y9+1:20223, y10+1:8203, y12+1:21194, y13+1:4095, y14+1:4767, y17+1:18564, y18+1:5583];[D109+1:2689, D126+1:152262, D138+1:99313, D144+1:104712, D168+1:43953, D186+1:288724, D204+1:406569, D274+1:255779, D292+1:69584, D366+1:241856]}{6903@[b4+1:1180, b5+1:4153, b6+1:2554, b7+1:2314];[c2+1:2105, c3+1:5530, c4+1:2650, c5+1:3768, c6+1:8709, c7+1:1568, c9+1:3116, c10+1:2034, c11+1:2859, c13+1:1674, c14+1:4588];[y1+1:830, y2+1:823];[zDot1+1:1644, zDot2+1:1567, zDot4+1:1111, zDot6+1:2653, zDot7+1:886];[(M0-291.10)+2:13527, (M0-615.20)+3:4883, (M0-656.23)+2:12194, (M0-818.28)+2:16058, (M0-1021.36)+2:10186];[D126+1:4128, D138+1:3318, D144+1:2426, D168+1:2331, D186+1:22020, D204+1:63430, D274+1:41073, D292+1:29963, D366+1:114368]}	{6899@32}{6903@36}	T	0	0	0	16.0269	5.02498	19.6242	3	11	1751.62	H4N4A1	FALSE	0.945471	(N(H)),(N(H)),(N(H(A))(N(H)))	Level2	[7,H1N1,0.437][22,H1N1,0.954]	[26,H1N1,0.437][41,H1N1,0.954]	{@156[7-1,17-8,22-1]}{@156[7-1,16-8,22-1]}{@158[7-1,16-1,17-4,22-1]}{@158[7-1,16-4,17-1,22-1]}	{@1[1,0.000][8,0.000][4,0.000]}{@2[1,0.000][8,0.000][4,0.000]}{@3[1,0.000][8,0.000][4,0.000]}{@7[1,0.437][8,0.000][4,0.003]}{@9[1,0.437][8,0.000][4,0.111]}{@10[1,0.011][8,0.000][4,0.003]}{@16[1,0.334][8,0.215][4,0.219]}{@17[1,0.334][8,0.215][4,0.219]}{@18[1,0.037][8,0.005][4,0.010]}{@22[1,0.954][8,0.000][4,0.000]}{@23[8,0.000][1,0.023][4,0.000]}
C:\Users\Bertozzi Lab\Desktop\Stacy\2020_08_17_Stacy\20200824_SAM_CD43_ddStcE_Sia_EThcD.raw	6685	25.7106	6661	1131	4	4519.97	P16150	Homo sapiens	Leukosialin	[20 to 43]	STTAVQTPTSGEPLVSTSEPLSSK	G,M	STTAVQTPTS[O-Glycosylation:H2N2A1 on X]GEPLVSTS[O-Glycosylation:H2N2 on X]EPLSS[O-Glycosylation:H1N1 on X]K	3	4519.96	44.1121	0	{6685@[b4+1, b5+1, b6+1, b7+1, b10+1, b11+1, b12+1, b15+1, b16+1, b19+1];[y2+1, y3+1, y5+1, y6+1, y7+1, y8+1, y9+1, y10+1, y12+1, y17+1, y20+2];[D109+1, D126+1, D138+1, D144+1, D168+1, D186+1, D204+1, D274+1, D292+1, D366+1]}{6688@[b5+1, b6+1];[c2+1, c3+1, c4+1, c5+1, c6+1, c10+1, c11+1];[y1+1];[zDot1+1, zDot4+1, zDot6+1, zDot8+1, zDot9+1, zDot22+3, zDot24+2];[(M0-291.10)+2, (M0-365.13)+2, (M0-615.20)+2, (M0-656.23)+2, (M0-324.11)+3, (M0-527.19)+2];[D126+1, D138+1, D144+1, D168+1, D186+1, D204+1, D274+1, D292+1, D366+1]}	{6685@[b4+1:361.17249, b5+1:460.23981, b6+1:588.29908, b7+1:689.34694, b10+1:974.48322, b11+1:1031.50562, b12+1:1160.54437, b15+1:1469.74585, b16+1:1556.76831, b19+1:1873.91541];[y2+1:234.14453, y3+1:321.17703, y5+1:531.31418, y6+1:660.35559, y7+1:747.38922, y8+1:848.43671, y9+1:935.46805, y10+1:1034.54016, y12+1:1244.67135, y17+1:1715.88538, y20+2:1022.52846];[D109+1:109.02860, D126+1:126.05527, D138+1:138.05537, D144+1:144.06592, D168+1:168.06589, D186+1:186.07649, D204+1:204.08676, D274+1:274.09250, D292+1:292.10281, D366+1:366.13934]}{6688@[b5+1:460.24066, b6+1:588.29871];[c2+1:206.11333, c3+1:307.16101, c4+1:378.19894, c5+1:477.26602, c6+1:605.32524, c10+1:2012.85461, c11+1:2069.89917];[y1+1:147.11301];[zDot1+1:131.09393, zDot4+1:783.37427, zDot6+1:1009.47210, zDot8+1:1927.84912, zDot9+1:2014.88281, zDot22+3:1439.63772, zDot24+2:2252.97426];[(M0-291.10)+2:2115.43849, (M0-365.13)+2:2078.42473, (M0-615.20)+2:1953.37926, (M0-656.23)+2:1932.87031, (M0-324.11)+3:1399.62021, (M0-527.19)+2:1997.38376];[D126+1:126.05495, D138+1:138.05495, D144+1:144.06575, D168+1:168.06540, D186+1:186.07639, D204+1:204.08704, D274+1:274.09210, D292+1:292.10274, D366+1:366.13925]}	{6685@[b4+1:0.00071, b5+1:-0.00038, b6+1:0.00031, b7+1:0.00049, b10+1:0.00430, b11+1:0.00524, b12+1:0.00140, b15+1:-0.00237, b16+1:-0.01193, b19+1:0.01286];[y2+1:-0.00030, y3+1:0.00017, y5+1:0.00049, y6+1:-0.00069, y7+1:0.00091, y8+1:0.00072, y9+1:0.00003, y10+1:0.00373, y12+1:-0.00190, y17+1:0.01559, y20+2:0.00519];[D109+1:0.00021, D126+1:0.00032, D138+1:0.00042, D144+1:0.00040, D168+1:0.00037, D186+1:0.00042, D204+1:0.00012, D274+1:0.00037, D292+1:0.00013, D366+1:-0.00012]}{6688@[b5+1:0.00047, b6+1:-0.00006];[c2+1:-0.00021, c3+1:-0.00020, c4+1:0.00061, c5+1:-0.00072, c6+1:-0.00008, c10+1:-0.01065, c11+1:0.01244];[y1+1:0.00020];[zDot1+1:-0.00015, zDot4+1:-0.00012, zDot6+1:0.00235, zDot8+1:0.03529, zDot9+1:0.03695, zDot22+3:0.03172, zDot24+2:-0.00535];[(M0-291.10)+2:-0.00019, (M0-365.13)+2:0.00906, (M0-615.20)+2:-0.01303, (M0-656.23)+2:-0.00437, (M0-324.11)+3:-0.01361, (M0-527.19)+2:-0.02006];[D126+1:0.00001, D138+1:0.00000, D144+1:0.00023, D168+1:-0.00012, D186+1:0.00032, D204+1:0.00040, D274+1:-0.00002, D292+1:0.00005, D366+1:-0.00021]}	{6685@[b4+1:1.97, b5+1:-0.83, b6+1:0.54, b7+1:0.72, b10+1:4.42, b11+1:5.08, b12+1:1.21, b15+1:-1.61, b16+1:-7.67, b19+1:6.87];[y2+1:-1.29, y3+1:0.54, y5+1:0.92, y6+1:-1.05, y7+1:1.22, y8+1:0.85, y9+1:0.04, y10+1:3.61, y12+1:-1.53, y17+1:9.09, y20+2:2.54];[D109+1:1.91, D126+1:2.56, D138+1:3.07, D144+1:2.81, D168+1:2.22, D186+1:2.25, D204+1:0.57, D274+1:1.36, D292+1:0.44, D366+1:-0.34]}{6688@[b5+1:1.03, b6+1:-0.10];[c2+1:-1.00, c3+1:-0.65, c4+1:1.63, c5+1:-1.51, c6+1:-0.13, c10+1:-5.29, c11+1:6.01];[y1+1:1.39];[zDot1+1:-1.13, zDot4+1:-0.16, zDot6+1:2.33, zDot8+1:18.31, zDot9+1:18.35, zDot22+3:7.35, zDot24+2:-1.19];[(M0-291.10)+2:-0.05, (M0-365.13)+2:2.18, (M0-615.20)+2:-3.34, (M0-656.23)+2:-1.13, (M0-324.11)+3:-3.24, (M0-527.19)+2:-5.02];[D126+1:0.06, D138+1:0.00, D144+1:1.63, D168+1:-0.70, D186+1:1.71, D204+1:1.95, D274+1:-0.09, D292+1:0.18, D366+1:-0.59]}	{6685@[b4+1:8942, b5+1:20266, b6+1:15266, b7+1:47268, b10+1:6313, b11+1:3612, b12+1:25081, b15+1:11635, b16+1:3735, b19+1:5628];[y2+1:2915, y3+1:10100, y5+1:35092, y6+1:3859, y7+1:4692, y8+1:5131, y9+1:23236, y10+1:4414, y12+1:16735, y17+1:12661, y20+2:6201];[D109+1:3512, D126+1:163486, D138+1:136570, D144+1:122121, D168+1:68310, D186+1:355049, D204+1:523896, D274+1:257710, D292+1:78401, D366+1:343913]}{6688@[b5+1:2065, b6+1:816];[c2+1:1222, c3+1:4921, c4+1:3230, c5+1:2423, c6+1:3760, c10+1:2027, c11+1:4439];[y1+1:858];[zDot1+1:1893, zDot4+1:1452, zDot6+1:3119, zDot8+1:1915, zDot9+1:2102, zDot22+3:6968, zDot24+2:19706];[(M0-291.10)+2:13220, (M0-365.13)+2:10313, (M0-615.20)+2:1529, (M0-656.23)+2:17308, (M0-324.11)+3:1488, (M0-527.19)+2:6030];[D126+1:4737, D138+1:3108, D144+1:3339, D168+1:2563, D186+1:25367, D204+1:70779, D274+1:36027, D292+1:25105, D366+1:138937]}	{6685@31}{6688@32}	T	0	0	0	13.0258	6.0201	19.6266	3	11	2116.76	H5N5A1	FALSE	1.12151	(N(H)),(N(H)(N(H))),(N(H(A))(N(H)))	Level3			{@303[10-8,18-5,23-1]}{@303[9-8,18-5,23-1]}{@303[7-8,18-5,23-1]}{@303[10-8,17-5,23-1]}{@303[9-8,17-5,23-1]}{@303[7-8,17-5,23-1]}{@303[10-8,18-5,22-1]}{@303[9-8,18-5,22-1]}{@303[7-8,18-5,22-1]}{@303[10-8,17-5,22-1]}... In Total:42 Paths
C:\Users\Bertozzi Lab\Desktop\Stacy\2020_08_17_Stacy\20200824_SAM_CD43_ddStcE_Sia_EThcD.raw	6407	24.3802	6390	1058.23	4	4228.87	P16150	Homo sapiens	Leukosialin	[20 to 43]	STTAVQTPTSGEPLVSTSEPLSSK	G,M	STTAVQTPT[O-Glycosylation:H2N2 on X]SGEPLVS[O-Glycosylation:H1N1 on X]TS[O-Glycosylation:H1N1 on X]EPLS[O-Glycosylation:H1N1 on X]SK	4	4228.86	38.0649	0	{6407@[b2+1, b4+1, b5+1, b6+1, b7+1, b10+1, b12+1, b15+1];[y2+1, y5+1, y7+1, y9+1, y12+1, y17+1];[D109+1, D126+1, D138+1, D144+1, D168+1, D186+1, D204+1, D366+1]}{6411@[b5+1, b7+1];[c2+1, c3+1, c4+1, c5+1, c6+1, c9+1, c10+1, c11+1, c13+1];[y2+1, y8+1];[zDot1+1, zDot2+1, zDot4+1, zDot6+1, zDot8+1, zDot23+2, zDot24+2];[(M0-162.05)+3, (M0-324.11)+3, (M0-365.13)+2, (M0-730.26)+2];[D126+1, D138+1, D144+1, D168+1, D186+1, D204+1, D366+1]}	{6407@[b2+1:189.08685, b4+1:361.17221, b5+1:460.24075, b6+1:588.29960, b7+1:689.34609, b10+1:974.48511, b12+1:1160.54525, b15+1:1469.74980];[y2+1:234.14426, y5+1:531.31360, y7+1:747.39325, y9+1:935.46805, y12+1:1244.68335, y17+1:1715.86877];[D109+1:109.02837, D126+1:126.05530, D138+1:138.05528, D144+1:144.06592, D168+1:168.06578, D186+1:186.07645, D204+1:204.08702, D366+1:366.13922]}{6411@[b5+1:460.24042, b7+1:689.34760];[c2+1:206.11339, c3+1:307.16116, c4+1:378.19867, c5+1:477.26825, c6+1:605.32542, c9+1:1634.73694, c10+1:1721.76489, c11+1:1778.78308, c13+1:2004.86206];[y2+1:234.14340, y8+1:848.42633];[zDot1+1:131.09427, zDot2+1:218.12538, zDot4+1:783.37427, zDot6+1:1009.46940, zDot8+1:1562.71265, zDot23+2:2063.91451, zDot24+2:2107.44025];[(M0-162.05)+3:1356.60954, (M0-324.11)+3:1302.59420, (M0-365.13)+2:1932.87576, (M0-730.26)+2:1750.30850];[D126+1:126.05512, D138+1:138.05510, D144+1:144.06570, D168+1:168.06575, D186+1:186.07647, D204+1:204.08665, D366+1:366.13922]}	{6407@[b2+1:-0.00013, b4+1:0.00044, b5+1:0.00057, b6+1:0.00083, b7+1:-0.00036, b10+1:0.00619, b12+1:0.00227, b15+1:0.00159];[y2+1:-0.00058, y5+1:-0.00009, y7+1:0.00494, y9+1:0.00003, y12+1:0.01009, y17+1:-0.00101];[D109+1:-0.00002, D126+1:0.00035, D138+1:0.00034, D144+1:0.00040, D168+1:0.00026, D186+1:0.00037, D204+1:0.00038, D366+1:-0.00025]}{6411@[b5+1:0.00023, b7+1:0.00115];[c2+1:-0.00014, c3+1:-0.00005, c4+1:0.00034, c5+1:0.00151, c6+1:0.00010, c9+1:-0.00088, c10+1:-0.00495, c11+1:-0.00823, c13+1:-0.02461];[y2+1:-0.00143, y8+1:-0.00966];[zDot1+1:0.00019, zDot2+1:-0.00073, zDot4+1:-0.00012, zDot6+1:-0.00034, zDot8+1:0.03100, zDot23+2:0.00258, zDot24+2:0.02205];[(M0-162.05)+3:-0.00301, (M0-324.11)+3:0.00378, (M0-365.13)+2:0.00654, (M0-730.26)+2:0.00420];[D126+1:0.00018, D138+1:0.00015, D144+1:0.00019, D168+1:0.00023, D186+1:0.00039, D204+1:0.00001, D366+1:-0.00025]}	{6407@[b2+1:-0.69, b4+1:1.21, b5+1:1.23, b6+1:1.42, b7+1:-0.52, b10+1:6.36, b12+1:1.96, b15+1:1.08];[y2+1:-2.47, y5+1:-0.17, y7+1:6.62, y9+1:0.04, y12+1:8.11, y17+1:-0.59];[D109+1:-0.21, D126+1:2.81, D138+1:2.46, D144+1:2.81, D168+1:1.58, D186+1:2.00, D204+1:1.86, D366+1:-0.67]}{6411@[b5+1:0.50, b7+1:1.67];[c2+1:-0.70, c3+1:-0.16, c4+1:0.91, c5+1:3.17, c6+1:0.17, c9+1:-0.54, c10+1:-2.88, c11+1:-4.63, c13+1:-12.28];[y2+1:-6.14, y8+1:-11.40];[zDot1+1:1.45, zDot2+1:-3.35, zDot4+1:-0.16, zDot6+1:-0.34, zDot8+1:19.85, zDot23+2:0.63, zDot24+2:5.23];[(M0-162.05)+3:-0.74, (M0-324.11)+3:0.97, (M0-365.13)+2:1.69, (M0-730.26)+2:1.20];[D126+1:1.41, D138+1:1.12, D144+1:1.31, D168+1:1.40, D186+1:2.13, D204+1:0.04, D366+1:-0.67]}	{6407@[b2+1:3339, b4+1:8785, b5+1:16225, b6+1:6365, b7+1:24676, b10+1:5210, b12+1:19176, b15+1:7383];[y2+1:2904, y5+1:20258, y7+1:3185, y9+1:14231, y12+1:10601, y17+1:11996];[D109+1:3050, D126+1:198688, D138+1:127069, D144+1:129928, D168+1:65155, D186+1:400235, D204+1:617648, D366+1:341271]}{6411@[b5+1:1484, b7+1:1101];[c2+1:1513, c3+1:4611, c4+1:2285, c5+1:2191, c6+1:2520, c9+1:4682, c10+1:3358, c11+1:7037, c13+1:1994];[y2+1:713, y8+1:917];[zDot1+1:1740, zDot2+1:1097, zDot4+1:1395, zDot6+1:2924, zDot8+1:1330, zDot23+2:2938, zDot24+2:15523];[(M0-162.05)+3:2736, (M0-324.11)+3:5293, (M0-365.13)+2:17147, (M0-730.26)+2:5887];[D126+1:9826, D138+1:4963, D144+1:3768, D168+1:4383, D186+1:41962, D204+1:146559, D366+1:226502]}	{6407@22}{6411@31}	T	0	0	0	15.0146	4.00941	15.5829	4	11	1825.66	H5N5	FALSE	1.01582	(N(H)),(N(H)),(N(H)),(N(H)(N(H)))	Level2	[16,H1N1,0.493][22,H1N1,0.955]	[35,H1N1,0.493][41,H1N1,0.955]	{@181[9-5,16-1,18-1,22-1]}{@181[7-5,16-1,18-1,22-1]}{@181[9-5,16-1,17-1,22-1]}{@181[7-5,16-1,17-1,22-1]}	{@1[1,0.000][5,0.000]}{@2[1,0.000][5,0.000]}{@3[1,0.000][5,0.000]}{@7[1,0.266][5,0.235]}{@9[1,0.266][5,0.235]}{@10[1,0.030][5,0.005]}{@16[1,0.493][5,0.477]}{@17[1,0.484][5,0.024]}{@18[1,0.484][5,0.024]}{@22[1,0.955][5,0.000]}{@23[5,0.000][1,0.020]}
C:\Users\Bertozzi Lab\Desktop\Stacy\2020_08_17_Stacy\20200824_SAM_CD43_ddStcE_Sia_EThcD.raw	7340	28.8208	7321	948.433	4	3789.7	P16150	Homo sapiens	Leukosialin	[20 to 43]	STTAVQTPTSGEPLVSTSEPLSSK	G,M	STT[O-Glycosylation:H1N1 on X]AVQTPTSGEPLVST[O-Glycosylation:H2N2A1 on X]SEPLSSK	2	3789.69	36.2	0	{7340@[b4+1, b5+1, b6+1, b7+1, b10+1, b12+1, b14+1, b15+1];[y3+1, y5+1, y6+1, y7+1, y8+1, y9+1, y10+1, y12+1, y14+1, y15+1, y17+1, y18+1];[D126+1, D138+1, D144+1, D168+1, D186+1, D204+1, D274+1, D292+1, D366+1]}{7343@[c3+1, c4+1, c6+1, c11+1, c13+1];[y5+1, y6+1, y7+1, y9+1];[zDot1+1, zDot4+1, zDot6+1, zDot7+1, zDot24+2];[(M0-656.23)+2, (M0-1021.36)+2];[D126+1, D138+1, D168+1, D186+1, D204+1, D274+1, D292+1, D366+1]}	{7340@[b4+1:361.17148, b5+1:460.24026, b6+1:588.30048, b7+1:689.34663, b10+1:974.47028, b12+1:1160.54055, b14+1:1370.69019, b15+1:1469.74573];[y3+1:321.17673, y5+1:531.31305, y6+1:660.35498, y7+1:747.39069, y8+1:848.43884, y9+1:935.47327, y10+1:1034.53772, y12+1:1244.67505, y14+1:1430.74854, y15+1:1517.75842, y17+1:1715.86900, y18+1:1816.93054];[D126+1:126.05505, D138+1:138.05521, D144+1:144.06569, D168+1:168.06563, D186+1:186.07621, D204+1:204.08694, D274+1:274.09226, D292+1:292.10257, D366+1:366.13938]}{7343@[c3+1:672.29645, c4+1:743.33313, c6+1:970.46118, c11+1:1413.65137, c13+1:1639.74634];[y5+1:531.31232, y6+1:660.35052, y7+1:747.38892, y9+1:935.47095];[zDot1+1:131.09343, zDot4+1:418.23917, zDot6+1:644.33813, zDot7+1:731.36920, zDot24+2:1887.85395];[(M0-656.23)+2:1567.74044, (M0-1021.36)+2:1385.16947];[D126+1:126.05475, D138+1:138.05476, D168+1:168.06590, D186+1:186.07616, D204+1:204.08690, D274+1:274.09245, D292+1:292.10239, D366+1:366.13916]}	{7340@[b4+1:-0.00030, b5+1:0.00008, b6+1:0.00171, b7+1:0.00019, b10+1:-0.00864, b12+1:-0.00243, b14+1:0.01038, b15+1:-0.00249];[y3+1:-0.00013, y5+1:-0.00064, y6+1:-0.00130, y7+1:0.00238, y8+1:0.00285, y9+1:0.00525, y10+1:0.00129, y12+1:0.00179, y14+1:0.01122, y15+1:-0.01092, y17+1:-0.00079, y18+1:0.01308];[D126+1:0.00010, D138+1:0.00027, D144+1:0.00017, D168+1:0.00011, D186+1:0.00013, D204+1:0.00029, D274+1:0.00013, D292+1:-0.00012, D366+1:-0.00008]}{7343@[c3+1:0.00305, c4+1:0.00262, c6+1:0.00368, c11+1:-0.00775, c13+1:-0.00814];[y5+1:-0.00137, y6+1:-0.00576, y7+1:0.00061, y9+1:0.00293];[zDot1+1:-0.00065, zDot4+1:-0.00303, zDot6+1:0.00058, zDot7+1:-0.00038, zDot24+2:0.01841];[(M0-656.23)+2:0.00026, (M0-1021.36)+2:-0.00949];[D126+1:-0.00020, D138+1:-0.00018, D168+1:0.00039, D186+1:0.00008, D204+1:0.00025, D274+1:0.00033, D292+1:-0.00030, D366+1:-0.00031]}	{7340@[b4+1:-0.83, b5+1:0.16, b6+1:2.91, b7+1:0.28, b10+1:-8.88, b12+1:-2.09, b14+1:7.58, b15+1:-1.69];[y3+1:-0.42, y5+1:-1.21, y6+1:-1.97, y7+1:3.18, y8+1:3.37, y9+1:5.62, y10+1:1.25, y12+1:1.44, y14+1:7.85, y15+1:-7.20, y17+1:-0.46, y18+1:7.20];[D126+1:0.79, D138+1:1.96, D144+1:1.21, D168+1:0.67, D186+1:0.72, D204+1:1.43, D274+1:0.47, D292+1:-0.40, D366+1:-0.23]}{7343@[c3+1:4.54, c4+1:3.52, c6+1:3.79, c11+1:-5.49, c13+1:-4.97];[y5+1:-2.59, y6+1:-8.73, y7+1:0.81, y9+1:3.14];[zDot1+1:-5.00, zDot4+1:-7.27, zDot6+1:0.90, zDot7+1:-0.53, zDot24+2:4.88];[(M0-656.23)+2:0.08, (M0-1021.36)+2:-3.43];[D126+1:-1.58, D138+1:-1.33, D168+1:2.31, D186+1:0.43, D204+1:1.24, D274+1:1.20, D292+1:-1.03, D366+1:-0.84]}	{7340@[b4+1:9981, b5+1:16108, b6+1:8369, b7+1:19011, b10+1:3597, b12+1:9594, b14+1:3713, b15+1:5335];[y3+1:5961, y5+1:21143, y6+1:3914, y7+1:5419, y8+1:6186, y9+1:19525, y10+1:5373, y12+1:21926, y14+1:4872, y15+1:3544, y17+1:22623, y18+1:6158];[D126+1:57936, D138+1:46336, D144+1:35129, D168+1:19821, D186+1:107618, D204+1:154055, D274+1:105959, D292+1:30350, D366+1:63515]}{7343@[c3+1:1011, c4+1:1068, c6+1:1187, c11+1:1815, c13+1:1061];[y5+1:1602, y6+1:861, y7+1:1024, y9+1:1213];[zDot1+1:563, zDot4+1:947, zDot6+1:2169, zDot7+1:1125, zDot24+2:8732];[(M0-656.23)+2:7035, (M0-1021.36)+2:4978];[D126+1:1901, D138+1:1321, D168+1:928, D186+1:8583, D204+1:25250, D274+1:16290, D292+1:10698, D366+1:36874]}	{7340@29}{7343@24}	T	0	0	0	9.01498	2.01644	17.6	2	11	1386.49	H3N3A1	FALSE	1.40729	(N(H)),(N(H(A))(N(H)))	Level3			{@68[3-1,17-8]}{@68[2-1,17-8]}{@68[1-1,17-8]}{@68[3-1,16-8]}{@68[2-1,16-8]}{@68[1-1,16-8]}{@70[3-1,16-1,17-4]}{@70[2-1,16-1,17-4]}{@70[1-1,16-1,17-4]}{@70[3-1,16-4,17-1]}... In Total:12 Paths
C:\Users\Bertozzi Lab\Desktop\Stacy\2020_08_17_Stacy\20200824_SAM_CD43_ddStcE_Sia_EThcD.raw	8029	31.5493	8000	1020.82	3	3059.43	P16150	Homo sapiens	Leukosialin	[20 to 43]	STTAVQTPTSGEPLVSTSEPLSSK	G,M	STTAVQTPTSGEPLVST[O-Glycosylation:H1N1A1 on X]SEPLSSK	1	3059.43	32.358	0	{8029@[b4+1, b5+1, b6+1, b7+1, b12+1];[y3+1, y5+1, y7+1, y9+1, y10+1, y12+1, y14+1, y17+2, y18+1];[D126+1, D138+1, D144+1, D168+1, D186+1, D204+1, D274+1, D292+1, D366+1]}{8032@[b7+1];[c5+1, c6+1, c8+1, c9+1, c11+1, c13+1, c15+1, c18+1];[y2+1, y12+1, y17+1];[zDot4+1, zDot6+1, zDot7+1, zDot13+1];[(M0-291.10)+2, (M0-656.23)+2];[D186+1, D204+1, D274+1, D292+1, D366+1]}	{8029@[b4+1:361.17203, b5+1:460.24027, b6+1:588.29834, b7+1:689.34786, b12+1:1160.54675];[y3+1:321.17667, y5+1:531.31393, y7+1:747.39111, y9+1:935.46741, y10+1:1034.53394, y12+1:1244.67612, y14+1:1430.75391, y17+2:858.43857, y18+1:1816.90659];[D126+1:126.05499, D138+1:138.05504, D144+1:144.06535, D168+1:168.06517, D186+1:186.07627, D204+1:204.08631, D274+1:274.09229, D292+1:292.10242, D366+1:366.13785]}{8032@[b7+1:689.34747];[c5+1:477.26950, c6+1:605.32812, c8+1:803.42572, c9+1:904.47360, c11+1:1048.52673, c13+1:1274.62076, c15+1:1486.77502, c18+1:2418.11621];[y2+1:234.14471, y12+1:1244.66907, y17+1:1715.86353];[zDot4+1:418.24252, zDot6+1:644.33766, zDot7+1:731.36511, zDot13+1:2013.91101];[(M0-291.10)+2:1385.17435, (M0-656.23)+2:1202.60623];[D186+1:186.07590, D204+1:204.08661, D274+1:274.09201, D292+1:292.10251, D366+1:366.13965]}	{8029@[b4+1:0.00025, b5+1:0.00008, b6+1:-0.00043, b7+1:0.00141, b12+1:0.00378];[y3+1:-0.00019, y5+1:0.00024, y7+1:0.00280, y9+1:-0.00061, y10+1:-0.00250, y12+1:0.00286, y14+1:0.01659, y17+2:0.00009, y18+1:-0.01088];[D126+1:0.00004, D138+1:0.00009, D144+1:-0.00016, D168+1:-0.00035, D186+1:0.00020, D204+1:-0.00034, D274+1:0.00016, D292+1:-0.00027, D366+1:-0.00162]}{8032@[b7+1:0.00103];[c5+1:0.00276, c6+1:0.00281, c8+1:-0.00004, c9+1:0.00016, c11+1:-0.00020, c13+1:-0.00153, c15+1:0.00026, c18+1:0.00210];[y2+1:-0.00012, y12+1:-0.00419, y17+1:-0.00626];[zDot4+1:0.00032, zDot6+1:0.00010, zDot7+1:-0.00447, zDot13+1:-0.01373];[(M0-291.10)+2:0.00028, (M0-656.23)+2:-0.00376];[D186+1:-0.00018, D204+1:-0.00004, D274+1:-0.00012, D292+1:-0.00018, D366+1:0.00018]}	{8029@[b4+1:0.70, b5+1:0.17, b6+1:-0.73, b7+1:2.05, b12+1:3.26];[y3+1:-0.61, y5+1:0.46, y7+1:3.76, y9+1:-0.65, y10+1:-2.41, y12+1:2.30, y14+1:11.60, y17+2:0.05, y18+1:-5.99];[D126+1:0.31, D138+1:0.67, D144+1:-1.14, D168+1:-2.07, D186+1:1.05, D204+1:-1.65, D274+1:0.58, D292+1:-0.93, D366+1:-4.43]}{8032@[b7+1:1.49];[c5+1:5.80, c6+1:4.65, c8+1:-0.05, c9+1:0.18, c11+1:-0.19, c13+1:-1.20, c15+1:0.18, c18+1:0.87];[y2+1:-0.51, y12+1:-3.37, y17+1:-3.65];[zDot4+1:0.77, zDot6+1:0.16, zDot7+1:-6.13, zDot13+1:-6.82];[(M0-291.10)+2:0.10, (M0-656.23)+2:-1.57];[D186+1:-0.97, D204+1:-0.19, D274+1:-0.42, D292+1:-0.61, D366+1:0.50]}	{8029@[b4+1:14744, b5+1:7520, b6+1:5219, b7+1:10077, b12+1:4588];[y3+1:4327, y5+1:16682, y7+1:2970, y9+1:17069, y10+1:5313, y12+1:17462, y14+1:4840, y17+2:3823, y18+1:3871];[D126+1:15702, D138+1:12651, D144+1:9029, D168+1:6805, D186+1:24407, D204+1:40384, D274+1:83896, D292+1:16032, D366+1:13061]}{8032@[b7+1:1140];[c5+1:1419, c6+1:3144, c8+1:893, c9+1:1917, c11+1:3050, c13+1:2001, c15+1:1457, c18+1:1767];[y2+1:921, y12+1:1897, y17+1:1471];[zDot4+1:1563, zDot6+1:2210, zDot7+1:971, zDot13+1:1382];[(M0-291.10)+2:8912, (M0-656.23)+2:20023];[D186+1:1641, D204+1:3819, D274+1:10413, D292+1:4853, D366+1:2954]}	{8029@23}{8032@23}	T	0	0	0	12.0851	2.09744	14.3963	1	11	656.228	H1N1A1	FALSE	1.40116	(N(H(A)))	Level3			{@7[17-4]}{@7[16-4]}
C:\Users\Bertozzi Lab\Desktop\Stacy\2020_08_17_Stacy\20200824_SAM_CD43_ddStcE_Sia_EThcD.raw	6399	24.3449	6377	1058.23	4	4228.87	P16150	Homo sapiens	Leukosialin	[20 to 43]	STTAVQTPTSGEPLVSTSEPLSSK	G,M	STTAVQTPT[O-Glycosylation:H2N2 on X]SGEPLVSTS[O-Glycosylation:H2N2 on X]EPLSS[O-Glycosylation:H1N1 on X]K	3	4228.86	27.1358	0	{6399@[b4+1, b5+1, b6+1, b7+1, b10+1, b12+1, b15+1];[y3+1, y5+1, y9+1, y12+1, y17+1];[D109+1, D126+1, D138+1, D144+1, D168+1, D186+1, D204+1, D366+1]}{6402@[c2+1, c3+1, c4+1, c5+1, c6+1, c9+1, c10+1, c11+1, c13+1, c14+1];[zDot1+1, zDot6+1, zDot24+2];[(M0-162.05)+3, (M0-730.26)+2];[D126+1, D138+1, D144+1, D168+1, D186+1, D204+1, D366+1]}	{6399@[b4+1:361.17078, b5+1:460.24091, b6+1:588.29730, b7+1:689.34569, b10+1:974.48480, b12+1:1160.54688, b15+1:1469.75073];[y3+1:321.17709, y5+1:531.31421, y9+1:935.46259, y12+1:1244.67398, y17+1:1715.86829];[D109+1:109.02846, D126+1:126.05522, D138+1:138.05503, D144+1:144.06573, D168+1:168.06561, D186+1:186.07603, D204+1:204.08656, D366+1:366.13944]}{6402@[c2+1:206.11368, c3+1:307.16089, c4+1:378.20020, c5+1:477.26712, c6+1:605.32635, c9+1:1634.73484, c10+1:1721.76929, c11+1:1778.78855, c13+1:2004.88379, c14+1:2117.94214];[zDot1+1:131.09410, zDot6+1:1009.46969, zDot24+2:2107.43891];[(M0-162.05)+3:1356.61115, (M0-730.26)+2:1750.30689];[D126+1:126.05483, D138+1:138.05481, D144+1:144.06541, D168+1:168.06538, D186+1:186.07626, D204+1:204.08691, D366+1:366.13922]}	{6399@[b4+1:-0.00100, b5+1:0.00072, b6+1:-0.00146, b7+1:-0.00076, b10+1:0.00589, b12+1:0.00390, b15+1:0.00252];[y3+1:0.00023, y5+1:0.00052, y9+1:-0.00543, y12+1:0.00072, y17+1:-0.00150];[D109+1:0.00006, D126+1:0.00028, D138+1:0.00008, D144+1:0.00021, D168+1:0.00009, D186+1:-0.00004, D204+1:-0.00008, D366+1:-0.00002]}{6402@[c2+1:0.00015, c3+1:-0.00032, c4+1:0.00187, c5+1:0.00038, c6+1:0.00104, c9+1:-0.00297, c10+1:-0.00056, c11+1:-0.00275, c13+1:-0.00288, c14+1:-0.02859];[zDot1+1:0.00002, zDot6+1:-0.00006, zDot24+2:0.01936];[(M0-162.05)+3:0.00180, (M0-730.26)+2:0.00097];[D126+1:-0.00011, D138+1:-0.00014, D144+1:-0.00010, D168+1:-0.00013, D186+1:0.00018, D204+1:0.00026, D366+1:-0.00025]}	{6399@[b4+1:-2.77, b5+1:1.56, b6+1:-2.49, b7+1:-1.10, b10+1:6.05, b12+1:3.37, b15+1:1.71];[y3+1:0.73, y5+1:0.98, y9+1:-5.81, y12+1:0.58, y17+1:-0.87];[D109+1:0.57, D126+1:2.23, D138+1:0.62, D144+1:1.48, D168+1:0.53, D186+1:-0.23, D204+1:-0.41, D366+1:-0.06]}{6402@[c2+1:0.71, c3+1:-1.05, c4+1:4.96, c5+1:0.80, c6+1:1.72, c9+1:-1.82, c10+1:-0.32, c11+1:-1.55, c13+1:-1.44, c14+1:-13.51];[zDot1+1:0.16, zDot6+1:-0.06, zDot24+2:4.60];[(M0-162.05)+3:0.44, (M0-730.26)+2:0.28];[D126+1:-0.91, D138+1:-1.00, D144+1:-0.71, D168+1:-0.79, D186+1:0.97, D204+1:1.28, D366+1:-0.68]}	{6399@[b4+1:4648, b5+1:6274, b6+1:5415, b7+1:25127, b10+1:2872, b12+1:13727, b15+1:2994];[y3+1:4035, y5+1:14596, y9+1:6633, y12+1:9976, y17+1:8228];[D109+1:1448, D126+1:86183, D138+1:64870, D144+1:60342, D168+1:31690, D186+1:182729, D204+1:262699, D366+1:152535]}{6402@[c2+1:1302, c3+1:3273, c4+1:1694, c5+1:1627, c6+1:2416, c9+1:3343, c10+1:2156, c11+1:3770, c13+1:1336, c14+1:36565];[zDot1+1:1137, zDot6+1:1631, zDot24+2:10970];[(M0-162.05)+3:1203, (M0-730.26)+2:3075];[D126+1:3058, D138+1:1551, D144+1:1675, D168+1:1878, D186+1:18374, D204+1:51697, D366+1:97367]}	{6399@20}{6402@22}	T	0.0016835	0	0	12.0578	2.0037	15.7205	3	11	1825.66	H5N5	FALSE	1.10448	(N(H)),(N(H)(N(H))),(N(H)(N(H)))	Level3			{@180[9-5,18-5,23-1]}{@180[7-5,18-5,23-1]}{@180[9-5,17-5,23-1]}{@180[7-5,17-5,23-1]}{@180[9-5,16-5,23-1]}{@180[7-5,16-5,23-1]}{@180[9-5,18-5,22-1]}{@180[7-5,18-5,22-1]}{@180[9-5,17-5,22-1]}{@180[7-5,17-5,22-1]}... In Total:30 Paths
C:\Users\Bertozzi Lab\Desktop\Stacy\2020_08_17_Stacy\20200824_SAM_CD43_ddStcE_Sia_EThcD.raw	7124	27.8294	7108	1039.72	4	4154.84	P16150	Homo sapiens	Leukosialin	[20 to 43]	STTAVQTPTSGEPLVSTSEPLSSK	G,M	STT[O-Glycosylation:H2N2A1 on X]AVQTPTS[O-Glycosylation:H1N1 on X]GEPLVST[O-Glycosylation:H1N1 on X]SEPLSSK	3	4154.83	26.1348	0	{7124@[b5+1, b6+1, b7+1, b12+1, b15+1];[y3+1, y5+1, y6+1, y9+1, y10+1, y12+1, y14+1, y17+1];[D126+1, D138+1, D144+1, D168+1, D186+1, D204+1, D274+1, D292+1, D366+1]}{7128@[c3+1, c6+1, c9+1];[y2+1];[zDot1+1, zDot4+1, zDot6+1, zDot7+1, zDot13+1];[(M0-291.10)+2, (M0-453.15)+2, (M0-818.28)+2, (M0-1021.36)+2];[D126+1, D138+1, D144+1, D168+1, D186+1, D204+1, D274+1, D292+1, D366+1]}	{7124@[b5+1:460.24091, b6+1:588.30011, b7+1:689.34692, b12+1:1160.54085, b15+1:1469.74390];[y3+1:321.17636, y5+1:531.31396, y6+1:660.35529, y9+1:935.47125, y10+1:1034.53320, y12+1:1244.66995, y14+1:1430.73718, y17+1:1715.86562];[D126+1:126.05528, D138+1:138.05536, D144+1:144.06570, D168+1:168.06564, D186+1:186.07614, D204+1:204.08667, D274+1:274.09242, D292+1:292.10275, D366+1:366.13967]}{7128@[c3+1:1328.51904, c6+1:1626.69202, c9+1:1925.85742];[y2+1:234.14484];[zDot1+1:131.09373, zDot4+1:418.23975, zDot6+1:644.33807, zDot7+1:731.36719, zDot13+1:1722.82837];[(M0-291.10)+2:1932.86763, (M0-453.15)+2:1851.85302, (M0-818.28)+2:1669.27919, (M0-1021.36)+2:1567.74356];[D126+1:126.05507, D138+1:138.05449, D144+1:144.06509, D168+1:168.06520, D186+1:186.07639, D204+1:204.08675, D274+1:274.09248, D292+1:292.10312, D366+1:366.13931]}	{7124@[b5+1:0.00072, b6+1:0.00134, b7+1:0.00048, b12+1:-0.00212, b15+1:-0.00432];[y3+1:-0.00050, y5+1:0.00028, y6+1:-0.00100, y9+1:0.00324, y10+1:-0.00323, y12+1:-0.00331, y14+1:-0.00013, y17+1:-0.00416];[D126+1:0.00033, D138+1:0.00041, D144+1:0.00019, D168+1:0.00013, D186+1:0.00006, D204+1:0.00002, D274+1:0.00030, D292+1:0.00007, D366+1:0.00021]}{7128@[c3+1:-0.00197, c6+1:0.00690, c9+1:0.02418];[y2+1:0.00000];[zDot1+1:-0.00035, zDot4+1:-0.00245, zDot6+1:0.00052, zDot7+1:-0.00240, zDot13+1:-0.00095];[(M0-291.10)+2:-0.00974, (M0-453.15)+2:0.01386, (M0-818.28)+2:-0.00161, (M0-1021.36)+2:0.00651];[D126+1:0.00012, D138+1:-0.00046, D144+1:-0.00042, D168+1:-0.00032, D186+1:0.00032, D204+1:0.00010, D274+1:0.00036, D292+1:0.00043, D366+1:-0.00016]}	{7124@[b5+1:1.56, b6+1:2.29, b7+1:0.69, b12+1:-1.83, b15+1:-2.94];[y3+1:-1.56, y5+1:0.52, y6+1:-1.51, y9+1:3.46, y10+1:-3.12, y12+1:-2.66, y14+1:-0.09, y17+1:-2.43];[D126+1:2.65, D138+1:3.01, D144+1:1.32, D168+1:0.76, D186+1:0.35, D204+1:0.12, D274+1:1.09, D292+1:0.23, D366+1:0.57]}{7128@[c3+1:-1.48, c6+1:4.24, c9+1:12.56];[y2+1:0.02];[zDot1+1:-2.65, zDot4+1:-5.88, zDot6+1:0.80, zDot7+1:-3.28, zDot13+1:-0.55];[(M0-291.10)+2:-2.52, (M0-453.15)+2:3.75, (M0-818.28)+2:-0.48, (M0-1021.36)+2:2.08];[D126+1:0.98, D138+1:-3.34, D144+1:-2.95, D168+1:-1.89, D186+1:1.71, D204+1:0.49, D274+1:1.31, D292+1:1.49, D366+1:-0.44]}	{7124@[b5+1:9666, b6+1:7120, b7+1:19457, b12+1:9658, b15+1:4629];[y3+1:2810, y5+1:18163, y6+1:3171, y9+1:16927, y10+1:6627, y12+1:17492, y14+1:5354, y17+1:11569];[D126+1:57249, D138+1:44371, D144+1:47322, D168+1:20182, D186+1:133305, D204+1:182838, D274+1:90146, D292+1:24956, D366+1:85805]}{7128@[c3+1:1410, c6+1:1353, c9+1:1251];[y2+1:1169];[zDot1+1:589, zDot4+1:1004, zDot6+1:2667, zDot7+1:1196, zDot13+1:1223];[(M0-291.10)+2:3568, (M0-453.15)+2:2108, (M0-818.28)+2:6219, (M0-1021.36)+2:2169];[D126+1:1335, D138+1:1601, D144+1:1244, D168+1:1322, D186+1:8983, D204+1:30137, D274+1:15087, D292+1:11101, D366+1:49242]}	{7124@22}{7128@22}	T	0.0016835	0	0	8.01445	4.019	18.6784	3	11	1751.62	H4N4A1	FALSE	0.93311	(N(H)),(N(H)),(N(H(A))(N(H)))	Level2	[10,H1N1,0.924]	[29,H1N1,0.924]	{@156[3-8,10-1,17-1]}{@156[2-8,10-1,17-1]}{@156[1-8,10-1,17-1]}{@156[3-8,10-1,16-1]}{@156[2-8,10-1,16-1]}{@156[1-8,10-1,16-1]}{@158[2-1,3-4,10-1,17-1]}{@158[1-1,3-4,10-1,17-1]}{@158[2-4,3-1,10-1,17-1]}{@158[1-4,3-1,10-1,17-1]}... In Total:18 Paths	{@1[1,0.223][8,0.111][4,0.221]}{@2[1,0.223][8,0.111][4,0.221]}{@3[1,0.223][8,0.111][4,0.221]}{@7[1,0.032][8,0.000][4,0.001]}{@9[1,0.032][8,0.000][4,0.001]}{@10[1,0.924][8,0.000][4,0.001]}{@16[1,0.498][8,0.000][4,0.001]}{@17[1,0.498][8,0.000][4,0.001]}{@18[1,0.017][8,0.000][4,0.000]}{@22[1,0.000][8,0.000][4,0.000]}{@23[8,0.000][1,0.000][4,0.000]}
C:\Users\Bertozzi Lab\Desktop\Stacy\2020_08_17_Stacy\20200824_SAM_CD43_ddStcE_Sia_EThcD.raw	6258	23.6952	6241	1313.56	4	5250.23	P16150	Homo sapiens	Leukosialin	[20 to 43]	STTAVQTPTSGEPLVSTSEPLSSK	G,M	STT[O-Glycosylation:H2N2 on X]AVQTPTSGEPLVS[O-Glycosylation:H2N2 on X]T[O-Glycosylation:H2N2A1 on X]SEPLSS[O-Glycosylation:H1N1 on X]K	4	5250.22	26.0665	0	{6258@[b4+1, b5+1, b6+1, b7+1, b12+1, b15+1];[y5+1, y9+1, y12+1];[D109+1, D126+1, D138+1, D144+1, D168+1, D186+1, D204+1, D274+1, D292+1, D366+1]}{6262@[c3+1, c4+1, c5+1, c6+1, c8+1, c14+1, c15+1];[zDot4+1, zDot6+1, zDot7+1, zDot22+3, zDot24+2];[(M0-365.13)+2, (M0-291.10)+2, (M0-615.20)+3, (M0-656.23)+2, (M0-818.28)+2];[D126+1, D138+1, D144+1, D168+1, D186+1, D204+1, D274+1, D292+1, D366+1]}	{6258@[b4+1:361.17163, b5+1:460.24011, b6+1:588.29972, b7+1:689.34587, b12+1:1160.54480, b15+1:1469.75053];[y5+1:531.31351, y9+1:935.46472, y12+1:1244.66846];[D109+1:109.02850, D126+1:126.05519, D138+1:138.05534, D144+1:144.06584, D168+1:168.06575, D186+1:186.07633, D204+1:204.08749, D274+1:274.09247, D292+1:292.10289, D366+1:366.13968]}{6262@[c3+1:1037.42471, c4+1:1108.46155, c5+1:1207.53186, c6+1:1335.59004, c8+1:1533.67834, c14+1:2117.94971, c15+1:2217.03564];[zDot4+1:783.37720, zDot6+1:1009.47137, zDot7+1:1096.49890, zDot22+3:1683.05581, zDot24+2:2618.10064];[(M0-365.13)+2:2443.54176, (M0-291.10)+2:2480.55904, (M0-615.20)+3:1546.01409, (M0-656.23)+2:2297.99015, (M0-818.28)+2:2216.95743];[D126+1:126.05512, D138+1:138.05486, D144+1:144.06563, D168+1:168.06543, D186+1:186.07623, D204+1:204.08700, D274+1:274.09193, D292+1:292.10233, D366+1:366.13919]}	{6258@[b4+1:-0.00014, b5+1:-0.00008, b6+1:0.00096, b7+1:-0.00057, b12+1:0.00183, b15+1:0.00232];[y5+1:-0.00018, y9+1:-0.00330, y12+1:-0.00480];[D109+1:0.00010, D126+1:0.00025, D138+1:0.00040, D144+1:0.00033, D168+1:0.00023, D186+1:0.00025, D204+1:0.00085, D274+1:0.00034, D292+1:0.00020, D366+1:0.00021]}{6262@[c3+1:-0.00088, c4+1:-0.00116, c5+1:0.00074, c6+1:0.00035, c8+1:-0.01179, c14+1:-0.02102, c15+1:-0.00350];[zDot4+1:0.00281, zDot6+1:0.00162, zDot7+1:-0.00287, zDot22+3:0.02160, zDot24+2:-0.01698];[(M0-365.13)+2:-0.02127, (M0-291.10)+2:-0.02347, (M0-615.20)+3:-0.00093, (M0-656.23)+2:-0.02907, (M0-818.28)+2:-0.04169];[D126+1:0.00018, D138+1:-0.00009, D144+1:0.00011, D168+1:-0.00009, D186+1:0.00015, D204+1:0.00035, D274+1:-0.00019, D292+1:-0.00036, D366+1:-0.00028]}	{6258@[b4+1:-0.40, b5+1:-0.17, b6+1:1.63, b7+1:-0.83, b12+1:1.58, b15+1:1.58];[y5+1:-0.35, y9+1:-3.53, y12+1:-3.86];[D109+1:0.92, D126+1:1.98, D138+1:2.90, D144+1:2.28, D168+1:1.40, D186+1:1.36, D204+1:4.17, D274+1:1.25, D292+1:0.70, D366+1:0.57]}{6262@[c3+1:-0.85, c4+1:-1.04, c5+1:0.61, c6+1:0.26, c8+1:-7.69, c14+1:-9.93, c15+1:-1.58];[zDot4+1:3.59, zDot6+1:1.60, zDot7+1:-2.62, zDot22+3:4.28, zDot24+2:-3.24];[(M0-365.13)+2:-4.35, (M0-291.10)+2:-4.73, (M0-615.20)+3:-0.20, (M0-656.23)+2:-6.33, (M0-818.28)+2:-9.41];[D126+1:1.41, D138+1:-0.66, D144+1:0.78, D168+1:-0.52, D186+1:0.81, D204+1:1.73, D274+1:-0.70, D292+1:-1.24, D366+1:-0.76]}	{6258@[b4+1:4410, b5+1:6635, b6+1:8468, b7+1:17701, b12+1:6823, b15+1:6065];[y5+1:13226, y9+1:5960, y12+1:5637];[D109+1:3979, D126+1:110932, D138+1:108060, D144+1:99788, D168+1:50499, D186+1:314949, D204+1:420314, D274+1:157993, D292+1:47575, D366+1:354958]}{6262@[c3+1:3261, c4+1:2825, c5+1:1985, c6+1:4201, c8+1:2105, c14+1:1175, c15+1:3312];[zDot4+1:1486, zDot6+1:2128, zDot7+1:907, zDot22+3:4046, zDot24+2:9771];[(M0-365.13)+2:4187, (M0-291.10)+2:6258, (M0-615.20)+3:4732, (M0-656.23)+2:6903, (M0-818.28)+2:3835];[D126+1:3261, D138+1:2615, D144+1:3156, D168+1:2675, D186+1:26226, D204+1:66213, D274+1:27245, D292+1:16352, D366+1:145843]}	{6258@19}{6262@26}	T	0.0016835	0	0	11.0244	5.01657	19.7694	4	11	2847.02	H7N7A1	FALSE	1.08957	(N(H)),(N(H)(N(H))),(N(H)(N(H))),(N(H(A))(N(H)))	Level2	[3,H2N2,0.946]	[22,H2N2,0.946]	{@786[3-5,16-5,17-8,23-1]}{@786[3-5,16-8,17-5,23-1]}{@786[3-5,16-5,17-8,22-1]}{@786[3-5,16-8,17-5,22-1]}	{@1[1,0.000][5,0.027][8,0.000]}{@2[1,0.000][5,0.027][8,0.000]}{@3[1,0.000][5,0.946][8,0.000]}{@7[1,0.000][5,0.001][8,0.000]}{@9[1,0.000][5,0.026][8,0.001]}{@10[1,0.000][5,0.026][8,0.001]}{@16[1,0.000][5,0.461][8,0.486]}{@17[1,0.000][5,0.461][8,0.486]}{@18[5,0.025][1,0.001][8,0.026]}{@22[5,0.000][1,0.500][8,0.000]}{@23[8,0.000][5,0.000][1,0.500]}
C:\Users\Bertozzi Lab\Desktop\Stacy\2020_08_17_Stacy\20200824_SAM_CD43_ddStcE_Sia_EThcD.raw	6780	26.2646	6761	1039.72	4	4154.84	P16150	Homo sapiens	Leukosialin	[20 to 43]	STTAVQTPTSGEPLVSTSEPLSSK	G,M	STTAVQTPT[O-Glycosylation:H1N1 on X]SGEPLVST[O-Glycosylation:H1N1 on X]S[O-Glycosylation:H2N2A1 on X]EPLSSK	3	4154.83	25.1043	0	{6780@[b4+1, b5+1, b6+1, b7+1, b12+1];[y5+1, y9+1, y12+1, y17+1];[D126+1, D138+1, D144+1, D168+1, D186+1, D204+1, D274+1, D292+1, D366+1]}{6783@[b2+1, b5+1];[c3+1, c4+1, c5+1, c6+1, c9+1, c11+1, c13+1, c14+1, c15+1];[zDot6+1];[(M0-365.13)+2, (M0-291.10)+2, (M0-656.23)+2, (M0-818.28)+2];[D126+1, D138+1, D144+1, D168+1, D186+1, D204+1, D274+1, D292+1, D366+1]}	{6780@[b4+1:361.17188, b5+1:460.23996, b6+1:588.29486, b7+1:689.34558, b12+1:1160.54333];[y5+1:531.31323, y9+1:935.46903, y12+1:1244.66968, y17+1:1715.85535];[D126+1:126.05523, D138+1:138.05505, D144+1:144.06574, D168+1:168.06549, D186+1:186.07628, D204+1:204.08691, D274+1:274.09198, D292+1:292.10214, D366+1:366.13928]}{6783@[b2+1:189.08670, b5+1:460.24036];[c3+1:307.16116, c4+1:378.19913, c5+1:477.26682, c6+1:605.32594, c9+1:1269.59106, c11+1:1413.65550, c13+1:1639.75541, c14+1:1752.81262, c15+1:1851.88965];[zDot6+1:644.34166];[(M0-365.13)+2:1895.85650, (M0-291.10)+2:1932.87371, (M0-656.23)+2:1750.30679, (M0-818.28)+2:1669.27798];[D126+1:126.05495, D138+1:138.05467, D144+1:144.06528, D168+1:168.06520, D186+1:186.07600, D204+1:204.08695, D274+1:274.09169, D292+1:292.10291, D366+1:366.13911]}	{6780@[b4+1:0.00010, b5+1:-0.00023, b6+1:-0.00391, b7+1:-0.00086, b12+1:0.00036];[y5+1:-0.00046, y9+1:0.00101, y12+1:-0.00358, y17+1:-0.01444];[D126+1:0.00029, D138+1:0.00011, D144+1:0.00022, D168+1:-0.00003, D186+1:0.00020, D204+1:0.00027, D274+1:-0.00015, D292+1:-0.00054, D366+1:-0.00019]}{6783@[b2+1:-0.00028, b5+1:0.00017];[c3+1:-0.00005, c4+1:0.00080, c5+1:0.00008, c6+1:0.00062, c9+1:-0.01456, c11+1:-0.00362, c13+1:0.00094, c14+1:-0.02592, c15+1:-0.01731];[zDot6+1:0.00410];[(M0-365.13)+2:0.00477, (M0-291.10)+2:0.00243, (M0-656.23)+2:0.00079, (M0-818.28)+2:-0.00403];[D126+1:0.00000, D138+1:-0.00027, D144+1:-0.00024, D168+1:-0.00032, D186+1:-0.00007, D204+1:0.00030, D274+1:-0.00044, D292+1:0.00022, D366+1:-0.00036]}	{6780@[b4+1:0.28, b5+1:-0.50, b6+1:-6.65, b7+1:-1.26, b12+1:0.31];[y5+1:-0.86, y9+1:1.08, y12+1:-2.88, y17+1:-8.42];[D126+1:2.29, D138+1:0.78, D144+1:1.53, D168+1:-0.15, D186+1:1.10, D204+1:1.31, D274+1:-0.53, D292+1:-1.87, D366+1:-0.52]}{6783@[b2+1:-1.50, b5+1:0.36];[c3+1:-0.16, c4+1:2.13, c5+1:0.16, c6+1:1.03, c9+1:-11.48, c11+1:-2.56, c13+1:0.57, c14+1:-14.79, c15+1:-9.35];[zDot6+1:6.38];[(M0-365.13)+2:1.26, (M0-291.10)+2:0.63, (M0-656.23)+2:0.22, (M0-818.28)+2:-1.21];[D126+1:0.00, D138+1:-2.00, D144+1:-1.67, D168+1:-1.89, D186+1:-0.39, D204+1:1.50, D274+1:-1.60, D292+1:0.75, D366+1:-0.98]}	{6780@[b4+1:4821, b5+1:8808, b6+1:3934, b7+1:12802, b12+1:6456];[y5+1:7245, y9+1:7061, y12+1:5493, y17+1:3239];[D126+1:54983, D138+1:38114, D144+1:34326, D168+1:17403, D186+1:105624, D204+1:142006, D274+1:72670, D292+1:16639, D366+1:75294]}{6783@[b2+1:654, b5+1:944];[c3+1:1915, c4+1:1027, c5+1:985, c6+1:3304, c9+1:1594, c11+1:2511, c13+1:1387, c14+1:1197, c15+1:1856];[zDot6+1:1001];[(M0-365.13)+2:3692, (M0-291.10)+2:4737, (M0-656.23)+2:5215, (M0-818.28)+2:5640];[D126+1:2216, D138+1:710, D144+1:801, D168+1:1286, D186+1:9379, D204+1:25377, D274+1:13517, D292+1:10714, D366+1:39220]}	{6780@18}{6783@25}	T	0.0016835	0	0	10.0288	4.02452	18.6559	3	11	1751.62	H4N4A1	FALSE	1.00933	(N(H)),(N(H)),(N(H(A))(N(H)))	Level3			{@156[9-1,17-1,18-8]}{@156[7-1,17-1,18-8]}{@156[9-1,16-1,18-8]}{@156[7-1,16-1,18-8]}{@156[9-1,17-8,18-1]}{@156[7-1,17-8,18-1]}{@156[9-1,16-8,18-1]}{@156[7-1,16-8,18-1]}{@156[9-1,16-1,17-8]}{@156[7-1,16-1,17-8]}... In Total:30 Paths
C:\Users\Bertozzi Lab\Desktop\Stacy\2020_08_17_Stacy\20200824_SAM_CD43_ddStcE_Sia_EThcD.raw	6907	26.8572	6876	1203.77	4	4811.06	P16150	Homo sapiens	Leukosialin	[20 to 43]	STTAVQTPTSGEPLVSTSEPLSSK	G,M	STTAVQTPT[O-Glycosylation:H2N2A1 on X]SGEPLVST[O-Glycosylation:H1N1 on X]S[O-Glycosylation:H2N2A1 on X]EPLSSK	3	4811.05	24.0806	0	{6907@[b4+1, b5+1, b6+1, b7+1, b12+1, b15+1];[y3+1, y5+1, y9+1, y12+1, y17+1];[D126+1, D138+1, D144+1, D168+1, D186+1, D204+1, D274+1, D292+1, D366+1]}{6909@[c3+1, c5+1, c6+1, c9+1, c10+1, c11+1];[zDot6+1, zDot9+1, zDot22+3, zDot24+2];[(M0-453.15)+3, (M0-615.20)+3, (M0-818.28)+2];[D126+1, D138+1, D144+1, D168+1, D186+1, D204+1, D274+1, D292+1, D366+1]}	{6907@[b4+1:361.17157, b5+1:460.23996, b6+1:588.29913, b7+1:689.34674, b12+1:1160.53676, b15+1:1469.75293];[y3+1:321.17590, y5+1:531.31451, y9+1:935.46790, y12+1:1244.67349, y17+1:1715.87378];[D126+1:126.05527, D138+1:138.05513, D144+1:144.06584, D168+1:168.06555, D186+1:186.07610, D204+1:204.08664, D274+1:274.09216, D292+1:292.10301, D366+1:366.13911]}{6909@[c3+1:307.16278, c5+1:477.26364, c6+1:605.32513, c9+1:1925.84253, c10+1:2012.85962, c11+1:2069.88232];[zDot6+1:644.33453, zDot9+1:2305.97949, zDot22+3:1536.65532, zDot24+2:2398.51389];[(M0-453.15)+3:1453.63402, (M0-615.20)+3:1399.61708, (M0-818.28)+2:1997.39963];[D126+1:126.05496, D138+1:138.05492, D144+1:144.06525, D168+1:168.06570, D186+1:186.07607, D204+1:204.08665, D274+1:274.09219, D292+1:292.10265, D366+1:366.13938]}	{6907@[b4+1:-0.00021, b5+1:-0.00023, b6+1:0.00037, b7+1:0.00030, b12+1:-0.00621, b15+1:0.00471];[y3+1:-0.00096, y5+1:0.00083, y9+1:-0.00012, y12+1:0.00023, y17+1:0.00399];[D126+1:0.00033, D138+1:0.00018, D144+1:0.00033, D168+1:0.00004, D186+1:0.00002, D204+1:-0.00001, D274+1:0.00004, D292+1:0.00033, D366+1:-0.00036]}{6909@[c3+1:0.00157, c5+1:-0.00310, c6+1:-0.00018, c9+1:0.00929, c10+1:-0.00565, c11+1:-0.00440];[zDot6+1:-0.00302, zDot9+1:0.03821, zDot22+3:-0.01090, zDot24+2:-0.02151];[(M0-453.15)+3:-0.02500, (M0-615.20)+3:-0.02300, (M0-818.28)+2:0.01168];[D126+1:0.00002, D138+1:-0.00003, D144+1:-0.00027, D168+1:0.00019, D186+1:-0.00001, D204+1:0.00001, D274+1:0.00007, D292+1:-0.00004, D366+1:-0.00008]}	{6907@[b4+1:-0.57, b5+1:-0.50, b6+1:0.62, b7+1:0.43, b12+1:-5.36, b15+1:3.21];[y3+1:-2.99, y5+1:1.56, y9+1:-0.13, y12+1:0.19, y17+1:2.33];[D126+1:2.62, D138+1:1.34, D144+1:2.28, D168+1:0.21, D186+1:0.10, D204+1:-0.03, D274+1:0.14, D292+1:1.12, D366+1:-0.98]}{6909@[c3+1:5.13, c5+1:-6.50, c6+1:-0.30, c9+1:4.83, c10+1:-2.81, c11+1:-2.13];[zDot6+1:-4.70, zDot9+1:16.58, zDot22+3:-2.36, zDot24+2:-4.49];[(M0-453.15)+3:-5.74, (M0-615.20)+3:-5.48, (M0-818.28)+2:2.92];[D126+1:0.13, D138+1:-0.22, D144+1:-1.89, D168+1:1.12, D186+1:-0.06, D204+1:0.04, D274+1:0.25, D292+1:-0.14, D366+1:-0.23]}	{6907@[b4+1:2592, b5+1:5072, b6+1:4931, b7+1:14912, b12+1:6803, b15+1:3478];[y3+1:4319, y5+1:8665, y9+1:5708, y12+1:9192, y17+1:4276];[D126+1:57783, D138+1:55690, D144+1:44383, D168+1:22228, D186+1:128223, D204+1:206409, D274+1:153715, D292+1:44582, D366+1:133037]}{6909@[c3+1:785, c5+1:816, c6+1:1675, c9+1:1280, c10+1:1489, c11+1:1232];[zDot6+1:1062, zDot9+1:1828, zDot22+3:1998, zDot24+2:7982];[(M0-453.15)+3:2444, (M0-615.20)+3:2593, (M0-818.28)+2:3527];[D126+1:1649, D138+1:1386, D144+1:880, D168+1:1235, D186+1:10035, D204+1:28333, D274+1:24008, D292+1:17183, D366+1:50948]}	{6907@20}{6909@22}	T	0.00332226	0	0	9.01576	3.01015	18.7244	3	11	2407.85	H5N5A2	FALSE	1.14846	(N(H)),(N(H(A))(N(H))),(N(H(A))(N(H)))	Level3			{@467[9-8,17-1,18-8]}{@467[7-8,17-1,18-8]}{@467[9-8,16-1,18-8]}{@467[7-8,16-1,18-8]}{@467[9-8,17-8,18-1]}{@467[7-8,17-8,18-1]}{@467[9-8,16-8,18-1]}{@467[7-8,16-8,18-1]}{@467[9-8,16-1,17-8]}{@467[7-8,16-1,17-8]}... In Total:54 Paths
C:\Users\Bertozzi Lab\Desktop\Stacy\2020_08_17_Stacy\20200824_SAM_CD43_ddStcE_Sia_EThcD.raw	6120	23.0162	6104	1240.79	4	4959.14	P16150	Homo sapiens	Leukosialin	[20 to 43]	STTAVQTPTSGEPLVSTSEPLSSK	G,M	STT[O-Glycosylation:H2N2 on X]AVQTPT[O-Glycosylation:H2N2 on X]SGEPLVST[O-Glycosylation:H2N2 on X]SEPLS[O-Glycosylation:H1N1 on X]SK	4	4959.13	24.0555	0	{6120@[b5+1, b6+1, b7+1, b10+1, b12+1, b15+1];[y2+1, y3+1, y5+1, y9+1, y12+1, y17+1];[D109+1, D126+1, D138+1, D144+1, D168+1, D186+1, D204+1, D366+1]}{6124@[c3+1, c4+1, c5+1, c6+1, c9+1];[zDot1+1, zDot2+1, zDot6+1, zDot7+1, zDot14+1];[(M0-365.13)+2, (M0-730.26)+2];[D126+1, D138+1, D144+1, D168+1, D186+1, D204+1, D366+1]}	{6120@[b5+1:460.24017, b6+1:588.29834, b7+1:689.34718, b10+1:974.47253, b12+1:1160.54048, b15+1:1469.74744];[y2+1:234.14427, y3+1:321.17627, y5+1:531.31402, y9+1:935.46503, y12+1:1244.66296, y17+1:1715.86108];[D109+1:109.02875, D126+1:126.05523, D138+1:138.05510, D144+1:144.06566, D168+1:168.06574, D186+1:186.07622, D204+1:204.08676, D366+1:366.13968]}{6124@[c3+1:1037.42477, c4+1:1108.46497, c5+1:1207.52686, c6+1:1335.58720, c9+1:2365.04199];[zDot1+1:131.09402, zDot2+1:218.12558, zDot6+1:1009.46930, zDot7+1:1096.51074, zDot14+1:2510.07153];[(M0-365.13)+2:2298.00294, (M0-730.26)+2:2115.44219];[D126+1:126.05504, D138+1:138.05498, D144+1:144.06595, D168+1:168.06566, D186+1:186.07632, D204+1:204.08672, D366+1:366.13934]}	{6120@[b5+1:-0.00002, b6+1:-0.00043, b7+1:0.00074, b10+1:-0.00638, b12+1:-0.00249, b15+1:-0.00078];[y2+1:-0.00056, y3+1:-0.00059, y5+1:0.00034, y9+1:-0.00299, y12+1:-0.01030, y17+1:-0.00870];[D109+1:0.00035, D126+1:0.00029, D138+1:0.00015, D144+1:0.00014, D168+1:0.00023, D186+1:0.00014, D204+1:0.00012, D366+1:0.00021]}{6124@[c3+1:-0.00082, c4+1:0.00226, c5+1:-0.00426, c6+1:-0.00250, c9+1:0.03980];[zDot1+1:-0.00006, zDot2+1:-0.00053, zDot6+1:-0.00045, zDot7+1:0.00897, zDot14+1:-0.04363];[(M0-365.13)+2:-0.00348, (M0-730.26)+2:0.00719];[D126+1:0.00009, D138+1:0.00003, D144+1:0.00043, D168+1:0.00014, D186+1:0.00025, D204+1:0.00007, D366+1:-0.00012]}	{6120@[b5+1:-0.04, b6+1:-0.73, b7+1:1.07, b10+1:-6.56, b12+1:-2.15, b15+1:-0.53];[y2+1:-2.41, y3+1:-1.85, y5+1:0.63, y9+1:-3.20, y12+1:-8.28, y17+1:-5.07];[D109+1:3.25, D126+1:2.29, D138+1:1.12, D144+1:0.99, D168+1:1.36, D186+1:0.76, D204+1:0.57, D366+1:0.57]}{6124@[c3+1:-0.79, c4+1:2.04, c5+1:-3.53, c6+1:-1.87, c9+1:16.83];[zDot1+1:-0.43, zDot2+1:-2.43, zDot6+1:-0.44, zDot7+1:8.18, zDot14+1:-17.39];[(M0-365.13)+2:-0.76, (M0-730.26)+2:1.70];[D126+1:0.74, D138+1:0.23, D144+1:3.02, D168+1:0.85, D186+1:1.34, D204+1:0.34, D366+1:-0.34]}	{6120@[b5+1:8756, b6+1:8738, b7+1:30153, b10+1:3847, b12+1:13873, b15+1:10491];[y2+1:2888, y3+1:4688, y5+1:18514, y9+1:9988, y12+1:7554, y17+1:3510];[D109+1:3708, D126+1:187600, D138+1:146778, D144+1:149941, D168+1:81284, D186+1:455820, D204+1:626697, D366+1:515342]}{6124@[c3+1:4789, c4+1:3646, c5+1:1956, c6+1:3314, c9+1:1405];[zDot1+1:925, zDot2+1:747, zDot6+1:3323, zDot7+1:961, zDot14+1:1451];[(M0-365.13)+2:13354, (M0-730.26)+2:5207];[D126+1:4242, D138+1:4644, D144+1:3856, D168+1:3221, D186+1:35759, D204+1:81003, D366+1:192267]}	{6120@20}{6124@19}	T	0.00332226	0	0	10.0138	2.00948	15.7735	4	11	2555.93	H7N7	FALSE	0.978905	(N(H)),(N(H)(N(H))),(N(H)(N(H))),(N(H)(N(H)))	Level2	[22,H1N1,0.873]	[41,H1N1,0.873]	{@570[3-5,9-5,17-5,22-1]}{@570[2-5,9-5,17-5,22-1]}{@570[1-5,9-5,17-5,22-1]}{@570[3-5,7-5,17-5,22-1]}{@570[2-5,7-5,17-5,22-1]}{@570[1-5,7-5,17-5,22-1]}{@570[3-5,9-5,16-5,22-1]}{@570[2-5,9-5,16-5,22-1]}{@570[1-5,9-5,16-5,22-1]}{@570[3-5,7-5,16-5,22-1]}... In Total:12 Paths	{@1[1,0.000][5,0.333]}{@2[1,0.000][5,0.333]}{@3[1,0.000][5,0.333]}{@7[1,0.002][5,0.491]}{@9[1,0.002][5,0.491]}{@10[1,0.058][5,0.034]}{@16[1,0.002][5,0.467]}{@17[1,0.002][5,0.468]}{@18[5,0.032][1,0.030]}{@22[5,0.017][1,0.873]}{@23[5,0.001][1,0.030]}
C:\Users\Bertozzi Lab\Desktop\Stacy\2020_08_17_Stacy\20200824_SAM_CD43_ddStcE_Sia_EThcD.raw	6342	24.0816	6314	747.693	3	2240.06	P16150	Homo sapiens	Leukosialin	[208 to 227]	TTGSLEPSSGASGPQVSSVK	M,L	T[O-Glycosylation:H1N1 on X]TGSLEPSSGASGPQVSSVK	1	2240.05	40.0919	0	{6342@[b2+1, b4+1, b6+1, b10+1];[y1+1, y4+1, y7+1, y8+1, y9+1, y10+1, y11+1, y12+1, y13+1, y14+1, y15+1];[D126+1, D138+1, D144+1, D168+1, D186+1, D204+1, D366+1]}{6345@[b6+1, b11+1];[c1+1, c4+1, c5+1, c8+1, c9+1, c10+1, c11+1, c12+1, c15+1, c17+1, c18+1, c19+1];[y8+1, y14+1];[zDot2+1, zDot5+1, zDot9+1, zDot10+1, zDot11+1, zDot12+1, zDot15+1, zDot16+1, zDot19+1];[D126+1, D144+1, D186+1, D204+1, D366+1]}	{6342@[b2+1:203.10301, b4+1:347.15613, b6+1:589.28418, b10+1:917.42224];[y1+1:147.11281, y4+1:420.24503, y7+1:744.42676, y8+1:801.44482, y9+1:888.47918, y10+1:959.51776, y11+1:1016.53778, y12+1:1103.57166, y13+1:1190.60791, y14+1:1287.65369, y15+1:1416.70374];[D126+1:126.05505, D138+1:138.05504, D144+1:144.06567, D168+1:168.06551, D186+1:186.07620, D204+1:204.08669, D366+1:366.13855]}{6345@[b6+1:589.28278, b11+1:988.46320];[c1+1:484.21408, c4+1:729.31030, c5+1:842.39966, c8+1:1155.52612, c9+1:1242.55591, c10+1:1299.57812, c11+1:1370.62402, c12+1:1457.65125, c15+1:1739.78149, c17+1:1925.88550, c18+1:2012.91992, c19+1:2111.97925];[y8+1:801.44885, y14+1:1287.65100];[zDot2+1:230.16148, zDot5+1:503.29453, zDot9+1:872.45886, zDot10+1:943.49701, zDot11+1:1000.51733, zDot12+1:1087.55518, zDot15+1:1400.67224, zDot16+1:1513.75403, zDot19+1:1758.84656];[D126+1:126.05473, D144+1:144.06516, D186+1:186.07622, D204+1:204.08668, D366+1:366.13889]}	{6342@[b2+1:0.00038, b4+1:0.00000, b6+1:0.00140, b10+1:0.00117];[y1+1:0.00000, y4+1:-0.00025, y7+1:0.00173, y8+1:-0.00167, y9+1:0.00066, y10+1:0.00213, y11+1:0.00068, y12+1:0.00253, y13+1:0.00675, y14+1:-0.00023, y15+1:0.00722];[D126+1:0.00010, D138+1:0.00009, D144+1:0.00016, D168+1:-0.00001, D186+1:0.00013, D204+1:0.00004, D366+1:-0.00092]}{6345@[b6+1:-0.00001, b11+1:0.00502];[c1+1:0.00039, c4+1:-0.00456, c5+1:0.00073, c8+1:-0.00019, c9+1:-0.00243, c10+1:-0.00168, c11+1:0.00710, c12+1:0.00230, c15+1:-0.00026, c17+1:0.00330, c18+1:0.00570, c19+1:-0.00339];[y8+1:0.00236, y14+1:-0.00292];[zDot2+1:-0.00101, zDot5+1:-0.00044, zDot9+1:-0.00094, zDot10+1:0.00010, zDot11+1:-0.00104, zDot12+1:0.00477, zDot15+1:-0.00555, zDot16+1:-0.00783, zDot19+1:-0.01647];[D126+1:-0.00022, D144+1:-0.00036, D186+1:0.00014, D204+1:0.00003, D366+1:-0.00058]}	{6342@[b2+1:1.87, b4+1:0.01, b6+1:2.37, b10+1:1.28];[y1+1:0.03, y4+1:-0.59, y7+1:2.32, y8+1:-2.09, y9+1:0.74, y10+1:2.22, y11+1:0.67, y12+1:2.29, y13+1:5.68, y14+1:-0.18, y15+1:5.10];[D126+1:0.80, D138+1:0.67, D144+1:1.10, D168+1:-0.06, D186+1:0.68, D204+1:0.19, D366+1:-2.51]}{6345@[b6+1:-0.01, b11+1:5.08];[c1+1:0.80, c4+1:-6.26, c5+1:0.87, c8+1:-0.17, c9+1:-1.96, c10+1:-1.29, c11+1:5.19, c12+1:1.58, c15+1:-0.15, c17+1:1.72, c18+1:2.83, c19+1:-1.61];[y8+1:2.95, y14+1:-2.27];[zDot2+1:-4.41, zDot5+1:-0.88, zDot9+1:-1.07, zDot10+1:0.10, zDot11+1:-1.04, zDot12+1:4.39, zDot15+1:-3.96, zDot16+1:-5.17, zDot19+1:-9.37];[D126+1:-1.77, D144+1:-2.53, D186+1:0.76, D204+1:0.15, D366+1:-1.59]}	{6342@[b2+1:2732, b4+1:2581, b6+1:10270, b10+1:3517];[y1+1:6126, y4+1:7855, y7+1:8939, y8+1:13138, y9+1:12468, y10+1:4348, y11+1:8637, y12+1:5796, y13+1:3084, y14+1:41175, y15+1:6533];[D126+1:46479, D138+1:22420, D144+1:20959, D168+1:6760, D186+1:39681, D204+1:48574, D366+1:10307]}{6345@[b6+1:1536, b11+1:884];[c1+1:1082, c4+1:2715, c5+1:3430, c8+1:1945, c9+1:1032, c10+1:3040, c11+1:1631, c12+1:2791, c15+1:1839, c17+1:2736, c18+1:1176, c19+1:1836];[y8+1:1804, y14+1:1963];[zDot2+1:1488, zDot5+1:1208, zDot9+1:1329, zDot10+1:1464, zDot11+1:1499, zDot12+1:1568, zDot15+1:3548, zDot16+1:1993, zDot19+1:1016];[D126+1:2526, D144+1:608, D186+1:3731, D204+1:6356, D366+1:4743]}	{6342@22}{6345@30}	T	0	0	0	21.0345	0	12.0895	1	8	365.132	H1N1	FALSE	1.06971	(N(H))	Level1	[1,H1N1,1.000]	[208,H1N1,1.000]	{@1[1-1]}	{@1[1,1.000]}{@2[1,0.000]}{@4[1,0.000]}{@8[1,0.000]}{@9[1,0.000]}{@12[1,0.000]}{@17[1,0.000]}{@18[1,0.000]}
C:\Users\Bertozzi Lab\Desktop\Stacy\2020_08_17_Stacy\20200824_SAM_CD43_ddStcE_Sia_EThcD.raw	7515	29.5737	7489	1113.52	3	3337.54	P16150	Homo sapiens	Leukosialin	[21 to 43]	TTAVQTPTSGEPLVSTSEPLSSK	S,M	TTAVQTPT[O-Glycosylation:H1N1A1 on X]SGEPLVST[O-Glycosylation:H1N1 on X]SEPLSSK	2	3337.53	83.2457	0	{7515@[b2+1, b3+1, b4+1, b5+1, b6+1, b7+1, b8+1, b9+1, b10+1, b11+1, b13+1, b14+1, b15+1, b16+1, b18+1];[y1+1, y2+1, y3+1, y4+1, y5+1, y6+1, y7+1, y8+1, y9+1, y10+1, y11+1, y12+2, y13+1, y14+1, y15+1, y16+1, y17+2, y18+2, y19+2];[D109+1, D126+1, D138+1, D144+1, D168+1, D186+1, D204+1, D274+1, D292+1, D366+1]}{7518@[b4+1, b5+1, b6+1, b11+1, b14+1, b18+1, b19+1];[c3+1, c4+1, c5+1, c7+1, c8+1, c9+1, c10+1, c12+1, c13+1, c14+1, c15+1, c16+1, c17+1, c19+1, c22+2];[y2+1, y3+1, y5+1, y6+1, y7+1, y8+1, y9+1, y12+1, y17+1];[zDot3+1, zDot4+1, zDot6+1, zDot7+1, zDot8+1, zDot9+1, zDot11+1, zDot13+1, zDot14+1, zDot15+1, zDot18+1, zDot19+1, zDot22+2];[(M0-291.10)+2, (M0-453.15)+2, (M0-656.23)+2, (M0-162.05)+2, (M0-365.13)+2];[D126+1, D138+1, D144+1, D168+1, D186+1, D204+1, D274+1, D292+1, D366+1]}	{7515@[b2+1:203.10284, b3+1:274.13901, b4+1:373.20823, b5+1:501.26772, b6+1:602.31482, b7+1:699.36835, b8+1:800.42480, b9+1:887.44878, b10+1:944.46399, b11+1:1073.51038, b13+1:1283.64424, b14+1:1382.71554, b15+1:1469.74451, b16+1:1570.78564, b18+1:1786.86253];[y1+1:147.11279, y2+1:234.14491, y3+1:321.17700, y4+1:434.26123, y5+1:531.31403, y6+1:660.35695, y7+1:747.38892, y8+1:848.43602, y9+1:935.46886, y10+1:1034.53630, y11+1:1147.62341, y12+2:622.84049, y13+1:1373.71519, y14+1:1430.73804, y15+1:1517.76929, y16+1:1618.81067, y17+2:858.43954, y18+2:908.96335, y19+2:972.99283];[D109+1:109.02844, D126+1:126.05536, D138+1:138.05533, D144+1:144.06596, D168+1:168.06589, D186+1:186.07625, D204+1:204.08702, D274+1:274.09268, D292+1:292.10266, D366+1:366.13958]}{7518@[b4+1:373.20880, b5+1:501.26717, b6+1:602.31556, b11+1:1073.51345, b14+1:1382.71631, b18+1:1786.86475, b19+1:1883.90271];[c3+1:291.16681, c4+1:390.23533, c5+1:518.29368, c7+1:716.39471, c8+1:1473.66516, c9+1:1560.70801, c10+1:1617.72762, c12+1:1843.81648, c13+1:1956.91174, c14+1:2055.97412, c15+1:2142.99878, c16+1:2609.17651, c17+1:2696.21006, c19+1:2922.31372, c22+2:1605.23636];[y2+1:234.14499, y3+1:321.17694, y5+1:531.31460, y6+1:660.35823, y7+1:747.38989, y8+1:848.43457, y9+1:935.46756, y12+1:1244.67700, y17+1:1715.87192];[zDot3+1:305.15744, zDot4+1:418.24222, zDot6+1:644.33878, zDot7+1:731.37006, zDot8+1:1197.56995, zDot9+1:1284.58719, zDot11+1:1496.72876, zDot13+1:1722.83329, zDot14+1:1779.85144, zDot15+1:1866.88624, zDot18+1:2822.25000, zDot19+1:2950.32617, zDot22+2:1611.25184];[(M0-291.10)+2:1524.22512, (M0-453.15)+2:1443.19910, (M0-656.23)+2:1341.65922, (M0-162.05)+2:1588.75391, (M0-365.13)+2:1487.20682];[D126+1:126.05511, D138+1:138.05507, D144+1:144.06564, D168+1:168.06575, D186+1:186.07642, D204+1:204.08713, D274+1:274.09238, D292+1:292.10312, D366+1:366.13955]}	{7515@[b2+1:0.00021, b3+1:-0.00074, b4+1:0.00007, b5+1:0.00098, b6+1:0.00040, b7+1:0.00117, b8+1:0.00995, b9+1:0.00190, b10+1:-0.00436, b11+1:-0.00057, b13+1:-0.00354, b14+1:-0.00065, b15+1:-0.00371, b16+1:-0.01025, b18+1:-0.00799];[y1+1:-0.00001, y2+1:0.00008, y3+1:0.00014, y4+1:0.00031, y5+1:0.00034, y6+1:0.00067, y7+1:0.00061, y8+1:0.00004, y9+1:0.00085, y10+1:-0.00013, y11+1:0.00292, y12+2:0.00045, y13+1:-0.00066, y14+1:0.00072, y15+1:-0.00006, y16+1:-0.00635, y17+2:0.00201, y18+2:0.00196, y19+2:0.00234];[D109+1:0.00005, D126+1:0.00042, D138+1:0.00038, D144+1:0.00044, D168+1:0.00037, D186+1:0.00017, D204+1:0.00038, D274+1:0.00055, D292+1:-0.00003, D366+1:0.00012]}{7518@[b4+1:0.00064, b5+1:0.00043, b6+1:0.00114, b11+1:0.00251, b14+1:0.00012, b18+1:-0.00577, b19+1:-0.02057];[c3+1:0.00051, c4+1:0.00062, c5+1:0.00039, c7+1:0.00098, c8+1:-0.00386, c9+1:0.00696, c10+1:0.00511, c12+1:-0.00139, c13+1:0.00981, c14+1:0.00378, c15+1:-0.00359, c16+1:-0.00573, c17+1:-0.00421, c19+1:0.00409, c22+2:0.00769];[y2+1:0.00016, y3+1:0.00008, y5+1:0.00092, y6+1:0.00195, y7+1:0.00158, y8+1:-0.00142, y9+1:-0.00046, y12+1:0.00374, y17+1:0.00214];[zDot3+1:-0.00070, zDot4+1:0.00002, zDot6+1:0.00122, zDot7+1:0.00047, zDot8+1:0.02049, zDot9+1:0.00570, zDot11+1:-0.00520, zDot13+1:0.00397, zDot14+1:0.00066, zDot15+1:0.00343, zDot18+1:-0.00854, zDot19+1:0.00905, zDot22+2:0.02608];[(M0-291.10)+2:0.00165, (M0-453.15)+2:0.00244, (M0-656.23)+2:0.00204, (M0-162.05)+2:0.01663, (M0-365.13)+2:0.00182];[D126+1:0.00017, D138+1:0.00012, D144+1:0.00013, D168+1:0.00023, D186+1:0.00035, D204+1:0.00049, D274+1:0.00025, D292+1:0.00043, D366+1:0.00009]}	{7515@[b2+1:1.04, b3+1:-2.71, b4+1:0.19, b5+1:1.96, b6+1:0.67, b7+1:1.67, b8+1:12.44, b9+1:2.14, b10+1:-4.62, b11+1:-0.53, b13+1:-2.76, b14+1:-0.47, b15+1:-2.52, b16+1:-6.53, b18+1:-4.47];[y1+1:-0.08, y2+1:0.34, y3+1:0.45, y4+1:0.71, y5+1:0.64, y6+1:1.01, y7+1:0.81, y8+1:0.04, y9+1:0.90, y10+1:-0.12, y11+1:2.54, y12+2:0.36, y13+1:-0.48, y14+1:0.50, y15+1:-0.04, y16+1:-3.93, y17+2:1.17, y18+2:1.08, y19+2:1.20];[D109+1:0.43, D126+1:3.32, D138+1:2.79, D144+1:3.08, D168+1:2.22, D186+1:0.93, D204+1:1.86, D274+1:2.03, D292+1:-0.09, D366+1:0.32]}{7518@[b4+1:1.72, b5+1:0.87, b6+1:1.90, b11+1:2.34, b14+1:0.09, b18+1:-3.23, b19+1:-10.92];[c3+1:1.77, c4+1:1.59, c5+1:0.76, c7+1:1.37, c8+1:-2.62, c9+1:4.46, c10+1:3.16, c12+1:-0.76, c13+1:5.02, c14+1:1.84, c15+1:-1.68, c16+1:-2.20, c17+1:-1.56, c19+1:1.40, c22+2:2.40];[y2+1:0.67, y3+1:0.25, y5+1:1.73, y6+1:2.96, y7+1:2.12, y8+1:-1.67, y9+1:-0.49, y12+1:3.01, y17+1:1.25];[zDot3+1:-2.29, zDot4+1:0.04, zDot6+1:1.90, zDot7+1:0.64, zDot8+1:17.13, zDot9+1:4.44, zDot11+1:-3.48, zDot13+1:2.31, zDot14+1:0.37, zDot15+1:1.84, zDot18+1:-3.03, zDot19+1:3.07, zDot22+2:8.10];[(M0-291.10)+2:0.54, (M0-453.15)+2:0.85, (M0-656.23)+2:0.76, (M0-162.05)+2:5.24, (M0-365.13)+2:0.61];[D126+1:1.35, D138+1:0.89, D144+1:0.89, D168+1:1.40, D186+1:1.88, D204+1:2.40, D274+1:0.92, D292+1:1.48, D366+1:0.24]}	{7515@[b2+1:13904, b3+1:79792, b4+1:103598, b5+1:68110, b6+1:178510, b7+1:7182, b8+1:12641, b9+1:24784, b10+1:7220, b11+1:95501, b13+1:18587, b14+1:48109, b15+1:8235, b16+1:3945, b18+1:10990];[y1+1:7787, y2+1:23750, y3+1:53465, y4+1:6407, y5+1:250886, y6+1:34761, y7+1:55138, y8+1:52625, y9+1:237111, y10+1:59615, y11+1:7047, y12+2:14363, y13+1:22692, y14+1:58134, y15+1:24100, y16+1:12075, y17+2:92833, y18+2:61989, y19+2:37202];[D109+1:7731, D126+1:340217, D138+1:248873, D144+1:246320, D168+1:126854, D186+1:638171, D204+1:857494, D274+1:945040, D292+1:249227, D366+1:409800]}{7518@[b4+1:3801, b5+1:6062, b6+1:8352, b11+1:5893, b14+1:5159, b18+1:1774, b19+1:2459];[c3+1:2263, c4+1:16125, c5+1:57040, c7+1:3739, c8+1:12620, c9+1:9013, c10+1:23416, c12+1:15343, c13+1:5097, c14+1:6199, c15+1:4850, c16+1:7103, c17+1:16163, c19+1:1684, c22+2:22789];[y2+1:3405, y3+1:8078, y5+1:13513, y6+1:3610, y7+1:8676, y8+1:1569, y9+1:6151, y12+1:5316, y17+1:5680];[zDot3+1:943, zDot4+1:16801, zDot6+1:47726, zDot7+1:10424, zDot8+1:1903, zDot9+1:8621, zDot11+1:10520, zDot13+1:17754, zDot14+1:3232, zDot15+1:11803, zDot18+1:3645, zDot19+1:1667, zDot22+2:6139];[(M0-291.10)+2:132948, (M0-453.15)+2:27648, (M0-656.23)+2:57672, (M0-162.05)+2:4014, (M0-365.13)+2:20787];[D126+1:5527, D138+1:3389, D144+1:4196, D168+1:4584, D186+1:32462, D204+1:82881, D274+1:82456, D292+1:48472, D366+1:116567]}	{7515@44}{7518@58}	T	0	0	0	28.0941	5.03781	19.3778	2	10	1021.36	H2N2A1	FALSE	0.999271	(N(H)),(N(H(A)))	Level1b	[8,H1N1A1,0.247][16,H1N1,0.252]	[28,H1N1A1,0.247][36,H1N1,0.252]	{@26[8-4,16-1]}	{@1[1,0.000][4,0.000]}{@2[1,0.000][4,0.000]}{@6[1,0.249][4,0.003]}{@8[1,0.249][4,0.247]}{@9[1,0.249][4,0.003]}{@15[1,0.000][4,0.008]}{@16[1,0.252][4,0.740]}{@17[1,0.000][4,0.000]}{@21[1,0.000][4,0.000]}{@22[4,0.000][1,0.000]}
C:\Users\Bertozzi Lab\Desktop\Stacy\2020_08_17_Stacy\20200824_SAM_CD43_ddStcE_Sia_EThcD.raw	6684	25.7092	6661	1109.24	4	4432.94	P16150	Homo sapiens	Leukosialin	[21 to 43]	TTAVQTPTSGEPLVSTSEPLSSK	S,M	TTAVQT[O-Glycosylation:H1N1 on X]PT[O-Glycosylation:H1N1 on X]SGEPLVSTS[O-Glycosylation:H2N2A1 on X]EPLSS[O-Glycosylation:H1N1 on X]K	4	4432.93	40.0956	0	{6684@[b3+1, b4+1, b5+1, b6+1, b9+1, b11+1, b13+1, b14+1];[y3+1, y5+1, y6+1, y7+1, y8+1, y9+1, y10+1, y12+1, y14+1, y17+2, y18+1];[D109+1, D126+1, D138+1, D144+1, D168+1, D186+1, D204+1, D274+1, D292+1, D366+1]}{6687@[b2+1];[c2+1, c3+1, c4+1, c5+1, c6+1, c8+1, c9+1, c10+1, c14+1, c15+1, c22+2];[y1+1, y9+1];[zDot1+1, zDot4+1, zDot6+1];[(M0-162.05)+2, (M0-291.10)+2, (M0-615.20)+3, (M0-656.23)+2];[D126+1, D138+1, D144+1, D168+1, D186+1, D204+1, D274+1, D292+1, D366+1]}	{6684@[b3+1:274.13821, b4+1:373.20874, b5+1:501.26639, b6+1:602.31474, b9+1:887.44556, b11+1:1073.51270, b13+1:1283.64746, b14+1:1382.71641];[y3+1:321.17606, y5+1:531.31332, y6+1:660.35370, y7+1:747.38568, y8+1:848.43683, y9+1:935.46710, y10+1:1034.53723, y12+1:1244.67981, y14+1:1430.73454, y17+2:858.43846, y18+1:1816.92407];[D109+1:109.02832, D126+1:126.05505, D138+1:138.05526, D144+1:144.06564, D168+1:168.06587, D186+1:186.07617, D204+1:204.08707, D274+1:274.09248, D292+1:292.10254, D366+1:366.13928]}{6687@[b2+1:203.10193];[c2+1:220.12886, c3+1:291.16562, c4+1:390.23474, c5+1:518.29309, c6+1:984.48035, c8+1:1547.70190, c9+1:1634.73145, c10+1:1691.75669, c14+1:2129.96509, c15+1:2217.01978, c22+2:2152.92767];[y1+1:147.11276, y9+1:935.45453];[zDot1+1:131.09409, zDot4+1:783.37366, zDot6+1:1009.47304];[(M0-162.05)+2:2136.43328, (M0-291.10)+2:2071.91812, (M0-615.20)+3:1273.57965, (M0-656.23)+2:1889.35212];[D126+1:126.05483, D138+1:138.05499, D144+1:144.06525, D168+1:168.06534, D186+1:186.07632, D204+1:204.08700, D274+1:274.09233, D292+1:292.10289, D366+1:366.13916]}	{6684@[b3+1:-0.00153, b4+1:0.00058, b5+1:-0.00035, b6+1:0.00032, b9+1:-0.00133, b11+1:0.00175, b13+1:-0.00031, b14+1:0.00022];[y3+1:-0.00081, y5+1:-0.00037, y6+1:-0.00258, y7+1:-0.00263, y8+1:0.00084, y9+1:-0.00091, y10+1:0.00080, y12+1:0.00655, y14+1:-0.00277, y17+2:-0.00013, y18+1:0.00661];[D109+1:-0.00008, D126+1:0.00010, D138+1:0.00031, D144+1:0.00013, D168+1:0.00036, D186+1:0.00010, D204+1:0.00043, D274+1:0.00036, D292+1:-0.00015, D366+1:-0.00018]}{6687@[b2+1:-0.00070];[c2+1:-0.00032, c3+1:-0.00068, c4+1:0.00003, c5+1:-0.00020, c6+1:0.00719, c8+1:-0.00388, c9+1:-0.00637, c10+1:-0.00259, c14+1:-0.04203, c15+1:-0.01937, c22+2:-0.00626];[y1+1:-0.00004, y9+1:-0.01349];[zDot1+1:0.00001, zDot4+1:-0.00073, zDot6+1:0.00330];[(M0-162.05)+2:-0.02119, (M0-291.10)+2:-0.00891, (M0-615.20)+3:-0.00784, (M0-656.23)+2:-0.00872];[D126+1:-0.00011, D138+1:0.00005, D144+1:-0.00027, D168+1:-0.00018, D186+1:0.00024, D204+1:0.00036, D274+1:0.00020, D292+1:0.00020, D366+1:-0.00031]}	{6684@[b3+1:-5.61, b4+1:1.56, b5+1:-0.70, b6+1:0.53, b9+1:-1.50, b11+1:1.63, b13+1:-0.24, b14+1:0.16];[y3+1:-2.51, y5+1:-0.69, y6+1:-3.92, y7+1:-3.52, y8+1:0.99, y9+1:-0.98, y10+1:0.77, y12+1:5.27, y14+1:-1.94, y17+2:-0.08, y18+1:3.64];[D109+1:-0.70, D126+1:0.79, D138+1:2.29, D144+1:0.89, D168+1:2.13, D186+1:0.52, D204+1:2.10, D274+1:1.31, D292+1:-0.51, D366+1:-0.50]}{6687@[b2+1:-3.49];[c2+1:-1.47, c3+1:-2.33, c4+1:0.08, c5+1:-0.38, c6+1:7.31, c8+1:-2.51, c9+1:-3.90, c10+1:-1.53, c14+1:-19.74, c15+1:-8.74, c22+2:-1.45];[y1+1:-0.29, y9+1:-14.43];[zDot1+1:0.04, zDot4+1:-0.94, zDot6+1:3.27];[(M0-162.05)+2:-4.96, (M0-291.10)+2:-2.15, (M0-615.20)+3:-2.05, (M0-656.23)+2:-2.31];[D126+1:-0.91, D138+1:0.34, D144+1:-1.89, D168+1:-1.07, D186+1:1.30, D204+1:1.76, D274+1:0.75, D292+1:0.70, D366+1:-0.84]}	{6684@[b3+1:4961, b4+1:8243, b5+1:8984, b6+1:29166, b9+1:3974, b11+1:24343, b13+1:5294, b14+1:11027];[y3+1:5414, y5+1:25115, y6+1:3344, y7+1:3290, y8+1:7640, y9+1:18072, y10+1:4601, y12+1:16934, y14+1:5905, y17+2:7186, y18+1:3466];[D109+1:3206, D126+1:140677, D138+1:115850, D144+1:106945, D168+1:66631, D186+1:316623, D204+1:450368, D274+1:214676, D292+1:58727, D366+1:300265]}{6687@[b2+1:1076];[c2+1:2891, c3+1:3333, c4+1:1935, c5+1:2468, c6+1:1178, c8+1:2042, c9+1:1610, c10+1:4010, c14+1:3099, c15+1:1436, c22+2:5169];[y1+1:850, y9+1:928];[zDot1+1:1449, zDot4+1:1479, zDot6+1:2793];[(M0-162.05)+2:1533, (M0-291.10)+2:13991, (M0-615.20)+3:3713, (M0-656.23)+2:13324];[D126+1:3040, D138+1:2642, D144+1:2496, D168+1:3220, D186+1:22007, D204+1:62337, D274+1:26185, D292+1:20075, D366+1:115480]}	{6684@29}{6687@30}	T	0	0	0	14.022	4.01676	19.6673	4	10	2116.76	H5N5A1	FALSE	1.16906	(N(H)),(N(H)),(N(H)),(N(H(A))(N(H)))	Level2	[6,H1N1,0.989][8,H1N1,0.505]	[26,H1N1,0.989][28,H1N1,0.505]	{@305[6-1,8-1,17-8,22-1]}{@305[6-1,8-1,16-8,22-1]}{@305[6-1,8-1,17-8,21-1]}{@305[6-1,8-1,16-8,21-1]}	{@1[1,0.000][8,0.000]}{@2[1,0.000][8,0.000]}{@6[1,0.989][8,0.000]}{@8[1,0.505][8,0.000]}{@9[1,0.505][8,0.000]}{@15[1,0.001][8,0.011]}{@16[1,0.011][8,0.484]}{@17[1,0.011][8,0.484]}{@21[1,0.489][8,0.011]}{@22[8,0.011][1,0.489]}
C:\Users\Bertozzi Lab\Desktop\Stacy\2020_08_17_Stacy\20200824_SAM_CD43_ddStcE_Sia_EThcD.raw	7077	27.6309	7052	991.814	3	2972.42	P16150	Homo sapiens	Leukosialin	[21 to 43]	TTAVQTPTSGEPLVSTSEPLSSK	S,M	TTAVQTPTSGEPLVST[O-Glycosylation:H1N1A1 on X]SEPLSSK	1	2972.4	24.1551	8	{7077@[y3+1, y5+1, y7+1, y8+1, y9+1, y10+1, y12+1, y14+1, y15+1, y17+2, y18+2];[D109+1, D126+1, D138+1, D144+1, D168+1, D186+1, D204+1, D274+1, D366+1]}{7080@[b15+1];[c9+1, c16+1, c20+1, c21+1, c22+1];[y3+1, y5+1, y9+1, y17+1];[zDot4+1, zDot6+1, zDot7+1];[D126+1, D138+1, D144+1, D186+1, D204+1, D366+1]}	{7077@[y3+1:321.17630, y5+1:531.31329, y7+1:747.38629, y8+1:848.43781, y9+1:935.46936, y10+1:1034.53805, y12+1:1244.67346, y14+1:1430.74451, y15+1:1517.76123, y17+2:858.43942, y18+2:908.96238];[D109+1:109.02838, D126+1:126.05517, D138+1:138.05531, D144+1:144.06571, D168+1:168.06554, D186+1:186.07618, D204+1:204.08707, D274+1:274.09195, D366+1:366.13922]}{7080@[b15+1:1469.74744];[c9+1:904.47455, c16+1:2244.02734, c20+1:2670.31177, c21+1:2757.29224, c22+1:2844.34033];[y3+1:321.17715, y5+1:531.31390, y9+1:935.46478, y17+1:1715.88220];[zDot4+1:418.24368, zDot6+1:644.33760, zDot7+1:731.36792];[D126+1:126.05492, D138+1:138.05476, D144+1:144.06525, D186+1:186.07625, D204+1:204.08693, D366+1:366.13961]}	{7077@[y3+1:-0.00056, y5+1:-0.00040, y7+1:-0.00202, y8+1:0.00182, y9+1:0.00134, y10+1:0.00162, y12+1:0.00020, y14+1:0.00719, y15+1:-0.00811, y17+2:0.00178, y18+2:0.00001];[D109+1:-0.00002, D126+1:0.00022, D138+1:0.00037, D144+1:0.00020, D168+1:0.00002, D186+1:0.00010, D204+1:0.00043, D274+1:-0.00018, D366+1:-0.00025]}{7080@[b15+1:-0.00078];[c9+1:0.00111, c16+1:-0.02271, c20+1:0.05027, c21+1:-0.00129, c22+1:0.01477];[y3+1:0.00029, y5+1:0.00022, y9+1:-0.00323, y17+1:0.01242];[zDot4+1:0.00148, zDot6+1:0.00004, zDot7+1:-0.00167];[D126+1:-0.00003, D138+1:-0.00018, D144+1:-0.00027, D186+1:0.00017, D204+1:0.00028, D366+1:0.00015]}	{7077@[y3+1:-1.75, y5+1:-0.75, y7+1:-2.70, y8+1:2.14, y9+1:1.44, y10+1:1.57, y12+1:0.16, y14+1:5.03, y15+1:-5.35, y17+2:1.04, y18+2:0.01];[D109+1:-0.14, D126+1:1.77, D138+1:2.68, D144+1:1.37, D168+1:0.12, D186+1:0.56, D204+1:2.10, D274+1:-0.65, D366+1:-0.67]}{7080@[b15+1:-0.53];[c9+1:1.23, c16+1:-10.12, c20+1:18.83, c21+1:-0.47, c22+1:5.20];[y3+1:0.92, y5+1:0.41, y9+1:-3.46, y17+1:7.24];[zDot4+1:3.55, zDot6+1:0.07, zDot7+1:-2.28];[D126+1:-0.24, D138+1:-1.33, D144+1:-1.89, D186+1:0.93, D204+1:1.39, D366+1:0.40]}	{7077@[y3+1:7733, y5+1:33025, y7+1:6575, y8+1:6726, y9+1:29149, y10+1:8549, y12+1:37676, y14+1:7252, y15+1:5872, y17+2:8839, y18+2:3851];[D109+1:1451, D126+1:77317, D138+1:51085, D144+1:48719, D168+1:23112, D186+1:125159, D204+1:147980, D274+1:6003, D366+1:41692]}{7080@[b15+1:1719];[c9+1:1333, c16+1:1088, c20+1:1298, c21+1:1756, c22+1:1498];[y3+1:1392, y5+1:1998, y9+1:1514, y17+1:1136];[zDot4+1:1064, zDot6+1:5600, zDot7+1:1363];[D126+1:2202, D138+1:1328, D144+1:1249, D186+1:8445, D204+1:17240, D366+1:11197]}	{7077@20}{7080@19}	T	0.0016835	0	0	8.02684	0	15.4654	1	10	656.228	H1N1A1	FALSE	0.989866	(N(H(A)))	Level3			{@7[16-4]}{@7[15-4]}
C:\Users\Bertozzi Lab\Desktop\Stacy\2020_08_17_Stacy\20200824_SAM_CD43_ddStcE_Sia_EThcD.raw	7762	30.5935	7739	963.457	3	2887.35	P16150	Homo sapiens	Leukosialin	[22 to 40]	TAVQTPTSGEPLVSTSEPL	T,S	TAVQTPTSGEPLVS[O-Glycosylation:N1 on X]T[O-Glycosylation:N1 on X]S[O-Glycosylation:H1N2 on X]EPL	3	2887.33	27.1355	21	{7762@[b2+1, b3+1, b4+1, b5+1, b10+1, b12+1, b13+1];[D126+1, D138+1, D144+1, D168+1, D186+1, D204+1, D366+1]}{7765@[b4+1, b5+1, b10+1, b13+1, b17+1];[c3+1, c4+1, c6+1, c7+1, c8+1, c9+1, c11+1, c12+1, c13+1];[y7+1];[zDot6+1, zDot7+1, zDot10+1, zDot12+1, zDot15+1];[D126+1, D186+1, D204+1, D366+1]}	{7762@[b2+1:173.09195, b3+1:272.16022, b4+1:400.21823, b5+1:501.26528, b10+1:972.45984, b12+1:1182.60046, b13+1:1281.66724];[D126+1:126.05512, D138+1:138.05521, D144+1:144.06566, D168+1:168.06549, D186+1:186.07626, D204+1:204.08675, D366+1:366.13937]}{7765@[b4+1:400.21875, b5+1:501.26511, b10+1:972.46338, b13+1:1281.66748, b17+1:1685.83789];[c3+1:289.18689, c4+1:417.24600, c6+1:615.34723, c7+1:716.39276, c8+1:803.42383, c9+1:860.44769, c11+1:1086.54105, c12+1:1199.61768, c13+1:1298.69641];[y7+1:732.37787];[zDot6+1:1591.67261, zDot7+1:1690.72632, zDot10+1:2029.93225, zDot12+1:2173.96744, zDot15+1:2473.11799];[D126+1:126.05495, D186+1:186.07562, D204+1:204.08658, D366+1:366.13916]}	{7762@[b2+1:-0.00012, b3+1:-0.00027, b4+1:-0.00083, b5+1:-0.00146, b10+1:-0.00343, b12+1:0.00037, b13+1:-0.00127];[D126+1:0.00018, D138+1:0.00026, D144+1:0.00014, D168+1:-0.00003, D186+1:0.00018, D204+1:0.00010, D366+1:-0.00009]}{7765@[b4+1:-0.00031, b5+1:-0.00163, b10+1:0.00011, b13+1:-0.00103, b17+1:0.01505];[c3+1:-0.00014, c4+1:0.00039, c6+1:0.00118, c7+1:-0.00097, c8+1:-0.00193, c9+1:0.00046, c11+1:-0.00153, c12+1:-0.00897, c13+1:0.00135];[y7+1:0.00046];[zDot6+1:0.01203, zDot7+1:-0.00267, zDot10+1:0.02384, zDot12+1:0.00554, zDot15+1:0.00797];[D126+1:0.00001, D186+1:-0.00045, D204+1:-0.00007, D366+1:-0.00031]}	{7762@[b2+1:-0.69, b3+1:-0.98, b4+1:-2.08, b5+1:-2.92, b10+1:-3.53, b12+1:0.31, b13+1:-0.99];[D126+1:1.41, D138+1:1.90, D144+1:0.99, D168+1:-0.15, D186+1:0.97, D204+1:0.49, D366+1:-0.25]}{7765@[b4+1:-0.78, b5+1:-3.25, b10+1:0.12, b13+1:-0.80, b17+1:8.94];[c3+1:-0.49, c4+1:0.94, c6+1:1.92, c7+1:-1.36, c8+1:-2.41, c9+1:0.54, c11+1:-1.41, c12+1:-7.48, c13+1:1.04];[y7+1:0.63];[zDot6+1:7.57, zDot7+1:-1.58, zDot10+1:11.75, zDot12+1:2.55, zDot15+1:3.22];[D126+1:0.06, D186+1:-2.45, D204+1:-0.34, D366+1:-0.84]}	{7762@[b2+1:7763, b3+1:6092, b4+1:5443, b5+1:21590, b10+1:12179, b12+1:3276, b13+1:4548];[D126+1:36873, D138+1:21930, D144+1:18495, D168+1:9130, D186+1:60212, D204+1:72608, D366+1:17680]}{7765@[b4+1:864, b5+1:2085, b10+1:2297, b13+1:1359, b17+1:1539];[c3+1:1672, c4+1:8903, c6+1:1595, c7+1:3786, c8+1:1752, c9+1:5716, c11+1:5746, c12+1:4232, c13+1:2099];[y7+1:1819];[zDot6+1:1564, zDot7+1:1567, zDot10+1:1688, zDot12+1:1483, zDot15+1:2979];[D126+1:895, D186+1:2122, D204+1:8605, D366+1:5710]}	{7762@14}{7765@24}	T	0.0016835	0	0	14.0885	0	11.2161	3	7	974.37	H1N4	FALSE	1.29475	(N),(N),(N(H)(N))	Level3			{@22[14-0,15-0,16-3]}{@22[14-0,15-3,16-0]}{@22[14-3,15-0,16-0]}
C:\Users\Bertozzi Lab\Desktop\Stacy\2020_08_17_Stacy\20200824_SAM_CD43_ddStcE_Sia_EThcD.raw	7514	29.5723	7489	1079.84	3	3236.49	P16150	Homo sapiens	Leukosialin	[22 to 43]	TAVQTPTSGEPLVSTSEPLSSK	T,M	TAVQTPT[O-Glycosylation:H1N1A1 on X]SGEPLVSTS[O-Glycosylation:H1N1 on X]EPLSSK	2	3236.48	23.1766	0	{7514@[b2+1, b4+1, b5+1, b10+1, b13+1];[y3+1, y5+1, y7+1, y8+1, y9+1, y10+1, y12+1, y17+1];[D126+1, D138+1, D144+1, D168+1, D186+1, D204+1, D274+1, D292+1, D366+1]}{7517@[b10+1];[c4+1, c7+1, c9+1];[y5+1];[zDot4+1, zDot6+1, zDot9+1, zDot13+1];[(M0-656.23)+2];[D186+1, D204+1, D274+1, D292+1, D366+1]}	{7514@[b2+1:173.09251, b4+1:400.22015, b5+1:501.26587, b10+1:972.46497, b13+1:1281.65796];[y3+1:321.17728, y5+1:531.31332, y7+1:747.38965, y8+1:848.42981, y9+1:935.46359, y10+1:1034.53345, y12+1:1244.67944, y17+1:1715.86655];[D126+1:126.05511, D138+1:138.05515, D144+1:144.06560, D168+1:168.06555, D186+1:186.07620, D204+1:204.08687, D274+1:274.09230, D292+1:292.10295, D366+1:366.13895]}{7517@[b10+1:972.46112];[c4+1:417.24588, c7+1:1372.62463, c9+1:1516.66846];[y5+1:531.31195];[zDot4+1:418.24658, zDot6+1:644.33856, zDot9+1:1284.60364, zDot13+1:1722.83704];[(M0-656.23)+2:1291.12975];[D186+1:186.07594, D204+1:204.08664, D274+1:274.09186, D292+1:292.10226, D366+1:366.13792]}	{7514@[b2+1:0.00045, b4+1:0.00109, b5+1:-0.00086, b10+1:0.00170, b13+1:-0.01055];[y3+1:0.00042, y5+1:-0.00037, y7+1:0.00134, y8+1:-0.00618, y9+1:-0.00442, y10+1:-0.00298, y12+1:0.00618, y17+1:-0.00323];[D126+1:0.00016, D138+1:0.00020, D144+1:0.00008, D168+1:0.00004, D186+1:0.00013, D204+1:0.00022, D274+1:0.00017, D292+1:0.00027, D366+1:-0.00052]}{7517@[b10+1:-0.00215];[c4+1:0.00027, c7+1:0.00329, c9+1:-0.00638];[y5+1:-0.00174];[zDot4+1:0.00438, zDot6+1:0.00100, zDot9+1:0.02215, zDot13+1:0.00772];[(M0-656.23)+2:-0.00921];[D186+1:-0.00013, D204+1:-0.00001, D274+1:-0.00027, D292+1:-0.00042, D366+1:-0.00155]}	{7514@[b2+1:2.59, b4+1:2.74, b5+1:-1.73, b10+1:1.75, b13+1:-8.24];[y3+1:1.30, y5+1:-0.69, y7+1:1.79, y8+1:-7.29, y9+1:-4.73, y10+1:-2.89, y12+1:4.97, y17+1:-1.89];[D126+1:1.28, D138+1:1.45, D144+1:0.57, D168+1:0.21, D186+1:0.68, D204+1:1.09, D274+1:0.64, D292+1:0.91, D366+1:-1.42]}{7517@[b10+1:-2.21];[c4+1:0.65, c7+1:2.40, c9+1:-4.21];[y5+1:-3.28];[zDot4+1:10.50, zDot6+1:1.56, zDot9+1:17.26, zDot13+1:4.48];[(M0-656.23)+2:-3.57];[D186+1:-0.72, D204+1:-0.03, D274+1:-0.98, D292+1:-1.45, D366+1:-4.24]}	{7514@[b2+1:2165, b4+1:4047, b5+1:9640, b10+1:7434, b13+1:4664];[y3+1:4262, y5+1:13059, y7+1:3195, y8+1:4040, y9+1:14240, y10+1:3693, y12+1:19260, y17+1:14985];[D126+1:32137, D138+1:20876, D144+1:21647, D168+1:12513, D186+1:52090, D204+1:72605, D274+1:71987, D292+1:18772, D366+1:36240]}{7517@[b10+1:902];[c4+1:3848, c7+1:1163, c9+1:1757];[y5+1:1113];[zDot4+1:1879, zDot6+1:2160, zDot9+1:1158, zDot13+1:1126];[(M0-656.23)+2:3050];[D186+1:2942, D204+1:6958, D274+1:6384, D292+1:2317, D366+1:7389]}	{7514@22}{7517@15}	T	0.00483871	0	0	7.03948	1.0092	14.4727	2	9	1021.36	H2N2A1	FALSE	0.964367	(N(H)),(N(H(A)))	Level3			{@26[7-4,16-1]}{@26[5-4,16-1]}{@26[7-4,15-1]}{@26[5-4,15-1]}{@26[7-4,14-1]}{@26[5-4,14-1]}
C:\Users\Bertozzi Lab\Desktop\Stacy\2020_08_17_Stacy\20200824_SAM_CD43_ddStcE_Sia_EThcD.raw	8858	34.2493	8828	895.737	3	2684.19	P16150	Homo sapiens	Leukosialin	[228 to 246]	LSTMMSPTTSTNASTVPFR	K,N	LSTMMSPT[O-Glycosylation:H1N1A1 on X]TSTNASTVPFR	1	2684.19	28.1314	0	{8858@[b2+1, b3+1, b4+1];[y1+1, y3+1, y4+1, y5+1, y6+1, y7+1];[D126+1, D138+1, D144+1, D168+1, D186+1, D204+1, D274+1, D292+1, D366+1]}{8861@[b5+1, b6+1];[c3+1, c4+1, c5+1, c7+1, c8+1, c9+1, c11+1];[y1+1, y3+1, y4+1];[zDot1+1, zDot2+1, zDot4+1, zDot5+1, zDot6+1, zDot7+1, zDot19+2];[D126+1, D168+1, D186+1, D204+1, D274+1, D292+1, D366+1]}	{8858@[b2+1:201.12326, b3+1:302.17114, b4+1:433.21463];[y1+1:175.11888, y3+1:419.24089, y4+1:518.31116, y5+1:619.35876, y6+1:706.38641, y7+1:777.42743];[D126+1:126.05505, D138+1:138.05502, D144+1:144.06541, D168+1:168.06549, D186+1:186.07614, D204+1:204.08672, D274+1:274.09201, D292+1:292.10281, D366+1:366.13971]}{8861@[b5+1:564.25201, b6+1:651.28448];[c3+1:319.19717, c4+1:450.23856, c5+1:581.27888, c7+1:765.36536, c8+1:1522.63471, c9+1:1623.68665, c11+1:1811.77356];[y1+1:175.11897, y3+1:419.23947, y4+1:518.30853];[zDot1+1:159.10007, zDot2+1:306.16763, zDot4+1:502.29030, zDot5+1:603.33832, zDot6+1:690.36597, zDot7+1:761.40692, zDot19+2:1335.09911];[D126+1:126.05468, D168+1:168.06549, D186+1:186.07610, D204+1:204.08672, D274+1:274.09233, D292+1:292.10239, D366+1:366.13947]}	{8858@[b2+1:-0.00011, b3+1:0.00010, b4+1:0.00310];[y1+1:-0.00007, y3+1:0.00076, y4+1:0.00261, y5+1:0.00254, y6+1:-0.00184, y7+1:0.00206];[D126+1:0.00011, D138+1:0.00008, D144+1:-0.00010, D168+1:-0.00003, D186+1:0.00006, D204+1:0.00008, D274+1:-0.00012, D292+1:0.00013, D366+1:0.00024]}{8861@[b5+1:-0.00000, b6+1:0.00044];[c3+1:-0.00042, c4+1:0.00047, c5+1:0.00031, c7+1:0.00200, c8+1:-0.00393, c9+1:0.00032, c11+1:0.00753];[y1+1:0.00002, y3+1:-0.00066, y4+1:-0.00001];[zDot1+1:-0.00016, zDot2+1:-0.00101, zDot4+1:0.00048, zDot5+1:0.00082, zDot6+1:-0.00356, zDot7+1:0.00028, zDot19+2:0.00917];[D126+1:-0.00027, D168+1:-0.00003, D186+1:0.00002, D204+1:0.00007, D274+1:0.00020, D292+1:-0.00030, D366+1:-0.00000]}	{8858@[b2+1:-0.54, b3+1:0.32, b4+1:7.17];[y1+1:-0.41, y3+1:1.82, y4+1:5.05, y5+1:4.11, y6+1:-2.60, y7+1:2.66];[D126+1:0.86, D138+1:0.56, D144+1:-0.71, D168+1:-0.15, D186+1:0.35, D204+1:0.37, D274+1:-0.42, D292+1:0.44, D366+1:0.67]}{8861@[b5+1:-0.01, b6+1:0.68];[c3+1:-1.33, c4+1:1.06, c5+1:0.54, c7+1:2.61, c8+1:-2.59, c9+1:0.20, c11+1:4.16];[y1+1:0.12, y3+1:-1.57, y4+1:-0.02];[zDot1+1:-1.02, zDot2+1:-3.31, zDot4+1:0.97, zDot5+1:1.36, zDot6+1:-5.16, zDot7+1:0.37, zDot19+2:3.44];[D126+1:-2.13, D168+1:-0.15, D186+1:0.10, D204+1:0.34, D274+1:0.75, D292+1:-1.03, D366+1:-0.00]}	{8858@[b2+1:9161, b3+1:2837, b4+1:4537];[y1+1:3877, y3+1:32304, y4+1:4021, y5+1:5092, y6+1:11401, y7+1:8269];[D126+1:17562, D138+1:13586, D144+1:11338, D168+1:4563, D186+1:24060, D204+1:35314, D274+1:90920, D292+1:20034, D366+1:7201]}{8861@[b5+1:1932, b6+1:1026];[c3+1:1121, c4+1:2686, c5+1:4221, c7+1:954, c8+1:5777, c9+1:2370, c11+1:2270];[y1+1:880, y3+1:10793, y4+1:2126];[zDot1+1:2709, zDot2+1:1064, zDot4+1:10590, zDot5+1:2235, zDot6+1:2042, zDot7+1:2413, zDot19+2:20985];[D126+1:839, D168+1:854, D186+1:3310, D204+1:9436, D274+1:19967, D292+1:7373, D366+1:4136]}	{8858@18}{8861@26}	T	0	0	0	14.1114	0	16.1996	1	9	656.228	H1N1A1	TRUE	1.1982	(N(H(A)))	Level1	[8,H1N1A1,0.973]	[235,H1N1A1,0.973]	{@7[8-4]}	{@2[4,0.000]}{@3[4,0.000]}{@6[4,0.013]}{@8[4,0.973]}{@9[4,0.013]}{@10[4,0.000]}{@11[4,0.000]}{@14[4,0.000]}{@15[4,0.000]}
C:\Users\Bertozzi Lab\Desktop\Stacy\2020_08_17_Stacy\20200824_SAM_CD43_ddStcE_Sia_EThcD.raw	9227	35.2651	9195	1114.81	3	3341.41	P16150	Homo sapiens	Leukosialin	[229 to 246]	STMMSPTTSTNASTVPFR	L,N	S[O-Glycosylation:N1 on X]T[O-Glycosylation:N1 on X]M[Common Variable:Oxidation on M]M[Common Variable:Oxidation on M]S[O-Glycosylation:N1A1 on X]PT[O-Glycosylation:N1A1 on X]TSTNASTVPFR	6	3341.38	25.1736	40	{9227@[y1+1, y3+1, y4+1, y5+1, y6+1, y7+1];[D126+1, D138+1, D144+1, D168+1, D186+1, D204+1, D274+1, D292+1]}{9230@[b16+1];[c8+1, c9+1, c11+1];[y1+1, y3+1, y4+1, y5+1, y6+1, y7+1];[zDot1+1, zDot2+1, zDot4+1, zDot5+1, zDot6+1, zDot7+1, zDot11+1, zDot18+2];[(M0-291.10)+2];[D126+1, D138+1, D168+1, D186+1, D204+1, D274+1, D292+1]}	{9227@[y1+1:175.11905, y3+1:419.24085, y4+1:518.30829, y5+1:619.35815, y6+1:706.38965, y7+1:777.42545];[D126+1:126.05513, D138+1:138.05526, D144+1:144.06554, D168+1:168.06567, D186+1:186.07648, D204+1:204.08681, D274+1:274.09222, D292+1:292.10204]}{9230@[b16+1:1626.69568];[c8+1:2280.90747, c9+1:2367.93848, c11+1:2583.01471];[y1+1:175.11879, y3+1:419.23998, y4+1:518.30750, y5+1:619.35864, y6+1:706.38898, y7+1:777.42639];[zDot1+1:159.10027, zDot2+1:306.16782, zDot4+1:502.29033, zDot5+1:603.33710, zDot6+1:690.36975, zDot7+1:761.40638, zDot11+1:1164.55750, zDot18+2:1663.71589];[(M0-291.10)+2:1526.16079];[D126+1:126.05475, D138+1:138.05499, D168+1:168.06529, D186+1:186.07603, D204+1:204.08694, D274+1:274.09233, D292+1:292.10288]}	{9227@[y1+1:0.00010, y3+1:0.00072, y4+1:-0.00026, y5+1:0.00193, y6+1:0.00140, y7+1:0.00008];[D126+1:0.00018, D138+1:0.00031, D144+1:0.00002, D168+1:0.00016, D186+1:0.00040, D204+1:0.00016, D274+1:0.00010, D292+1:-0.00065]}{9230@[b16+1:-0.00289];[c8+1:0.03467, c9+1:0.03365, c11+1:0.01928];[y1+1:-0.00016, y3+1:-0.00015, y4+1:-0.00105, y5+1:0.00242, y6+1:0.00073, y7+1:0.00103];[zDot1+1:0.00004, zDot2+1:-0.00083, zDot4+1:0.00051, zDot5+1:-0.00040, zDot6+1:0.00022, zDot7+1:-0.00027, zDot11+1:-0.01946, zDot18+2:0.05626];[(M0-291.10)+2:0.02274];[D126+1:-0.00020, D138+1:0.00005, D168+1:-0.00022, D186+1:-0.00004, D204+1:0.00030, D274+1:0.00020, D292+1:0.00019]}	{9227@[y1+1:0.56, y3+1:1.71, y4+1:-0.49, y5+1:3.12, y6+1:1.98, y7+1:0.11];[D126+1:1.46, D138+1:2.29, D144+1:0.14, D168+1:0.94, D186+1:2.17, D204+1:0.79, D274+1:0.36, D292+1:-2.23]}{9230@[b16+1:-1.78];[c8+1:15.21, c9+1:14.22, c11+1:7.47];[y1+1:-0.93, y3+1:-0.37, y4+1:-2.03, y5+1:3.91, y6+1:1.03, y7+1:1.32];[zDot1+1:0.24, zDot2+1:-2.71, zDot4+1:1.03, zDot5+1:-0.67, zDot6+1:0.33, zDot7+1:-0.35, zDot11+1:-16.72, zDot18+2:16.92];[(M0-291.10)+2:7.46];[D126+1:-1.58, D138+1:0.34, D168+1:-1.34, D186+1:-0.23, D204+1:1.46, D274+1:0.75, D292+1:0.65]}	{9227@[y1+1:5373, y3+1:80040, y4+1:9228, y5+1:6476, y6+1:7989, y7+1:11356];[D126+1:43333, D138+1:36517, D144+1:23388, D168+1:15252, D186+1:99065, D204+1:124263, D274+1:278132, D292+1:74010]}{9230@[b16+1:1397];[c8+1:2207, c9+1:2196, c11+1:1730];[y1+1:1518, y3+1:14619, y4+1:3919, y5+1:1710, y6+1:1673, y7+1:1882];[zDot1+1:4307, zDot2+1:1945, zDot4+1:10586, zDot5+1:3566, zDot6+1:1455, zDot7+1:5431, zDot11+1:1292, zDot18+2:5716];[(M0-291.10)+2:49853];[D126+1:971, D138+1:1480, D168+1:1119, D186+1:7001, D204+1:17304, D274+1:48317, D292+1:24596]}	{9227@14}{9230@26}	T	0.0016835	0	0	10.0397	1.04444	15.489	4	9	1394.51	N4A2	TRUE	1.69469	(N),(N),(N(A)),(N(A))	Level3			{@71[1-0,2-0,5-2,7-2]}{@71[1-0,2-2,5-0,7-2]}{@71[1-2,2-0,5-0,7-2]}{@71[1-0,2-2,5-2,7-0]}{@71[1-2,2-0,5-2,7-0]}{@71[1-2,2-2,5-0,7-0]}
C:\Users\Bertozzi Lab\Desktop\Stacy\2020_08_17_Stacy\20200824_SAM_CD43_ddStcE_Sia_EThcD.raw	8531	33.2253	8499	1017.78	3	3050.31	P16150	Homo sapiens	Leukosialin	[229 to 246]	STMMSPTTSTNASTVPFR	L,N	S[O-Glycosylation:N1 on X]T[O-Glycosylation:N1 on X]M[Common Variable:Oxidation on M]M[Common Variable:Oxidation on M]S[O-Glycosylation:N1 on X]PT[O-Glycosylation:N1A1 on X]TSTNASTVPFR	6	3050.28	24.1412	31	{8531@[y1+1, y3+1, y4+1, y5+1, y6+1, y7+1];[D126+1, D138+1, D144+1, D168+1, D186+1, D204+1, D274+1, D292+1]}{8534@[c8+1, c14+1];[y1+1, y3+1, y4+1, y5+1, y6+1, y7+1, y15+1];[zDot1+1, zDot2+1, zDot4+1, zDot5+1, zDot6+1, zDot7+1, zDot11+1, zDot18+2];[(M0-291.10)+2];[D126+1, D138+1, D144+1, D168+1, D186+1, D204+1, D274+1, D292+1]}	{8531@[y1+1:175.11871, y3+1:419.23967, y4+1:518.30884, y5+1:619.35626, y6+1:706.38928, y7+1:777.42542];[D126+1:126.05511, D138+1:138.05505, D144+1:144.06560, D168+1:168.06555, D186+1:186.07623, D204+1:204.08668, D274+1:274.09198, D292+1:292.10251]}{8534@[c8+1:1989.81641, c14+1:2551.01831];[y1+1:175.11894, y3+1:419.23981, y4+1:518.30780, y5+1:619.35681, y6+1:706.38916, y7+1:777.42685, y15+1:1612.73474];[zDot1+1:159.10036, zDot2+1:306.16916, zDot4+1:502.28962, zDot5+1:603.33691, zDot6+1:690.36969, zDot7+1:761.40808, zDot11+1:1164.55371, zDot18+2:1518.15735];[(M0-291.10)+2:1380.61347];[D126+1:126.05482, D138+1:138.05484, D144+1:144.06569, D168+1:168.06557, D186+1:186.07623, D204+1:204.08688, D274+1:274.09195, D292+1:292.10249]}	{8531@[y1+1:-0.00024, y3+1:-0.00046, y4+1:0.00029, y5+1:0.00004, y6+1:0.00103, y7+1:0.00005];[D126+1:0.00016, D138+1:0.00011, D144+1:0.00008, D168+1:0.00004, D186+1:0.00016, D204+1:0.00003, D274+1:-0.00015, D292+1:-0.00018]}{8534@[c8+1:0.03903, c14+1:0.00147];[y1+1:-0.00001, y3+1:-0.00032, y4+1:-0.00074, y5+1:0.00059, y6+1:0.00091, y7+1:0.00149, y15+1:-0.02881];[zDot1+1:0.00013, zDot2+1:0.00052, zDot4+1:-0.00020, zDot5+1:-0.00058, zDot6+1:0.00016, zDot7+1:0.00144, zDot11+1:-0.02324, zDot18+2:0.03459];[(M0-291.10)+2:0.02352];[D126+1:-0.00013, D138+1:-0.00011, D144+1:0.00017, D168+1:0.00005, D186+1:0.00015, D204+1:0.00024, D274+1:-0.00018, D292+1:-0.00019]}	{8531@[y1+1:-1.37, y3+1:-1.10, y4+1:0.57, y5+1:0.06, y6+1:1.46, y7+1:0.07];[D126+1:1.28, D138+1:0.78, D144+1:0.57, D168+1:0.21, D186+1:0.85, D204+1:0.15, D274+1:-0.54, D292+1:-0.61]}{8534@[c8+1:19.62, c14+1:0.58];[y1+1:-0.06, y3+1:-0.76, y4+1:-1.44, y5+1:0.95, y6+1:1.29, y7+1:1.92, y15+1:-17.87];[zDot1+1:0.82, zDot2+1:1.69, zDot4+1:-0.40, zDot5+1:-0.97, zDot6+1:0.24, zDot7+1:1.89, zDot11+1:-19.98, zDot18+2:11.40];[(M0-291.10)+2:8.53];[D126+1:-1.03, D138+1:-0.78, D144+1:1.21, D168+1:0.30, D186+1:0.81, D204+1:1.16, D274+1:-0.65, D292+1:-0.66]}	{8531@[y1+1:4476, y3+1:50992, y4+1:4501, y5+1:4618, y6+1:5582, y7+1:11602];[D126+1:58945, D138+1:36651, D144+1:37828, D168+1:20094, D186+1:96117, D204+1:108047, D274+1:148227, D292+1:28424]}{8534@[c8+1:2059, c14+1:3497];[y1+1:1614, y3+1:11697, y4+1:1863, y5+1:2071, y6+1:2045, y7+1:3174, y15+1:1252];[zDot1+1:4002, zDot2+1:1412, zDot4+1:9385, zDot5+1:2596, zDot6+1:1580, zDot7+1:8276, zDot11+1:1159, zDot18+2:6652];[(M0-291.10)+2:21301];[D126+1:1496, D138+1:1371, D144+1:1080, D168+1:1053, D186+1:8038, D204+1:19751, D274+1:29797, D292+1:11647]}	{8531@14}{8534@26}	T	0.0016835	0	0	9.03945	1.02031	16.4599	4	9	1103.41	N4A1	TRUE	0.968883	(N),(N),(N),(N(A))	Level3			{@33[1-0,2-0,5-0,7-2]}{@33[1-0,2-0,5-2,7-0]}{@33[1-0,2-2,5-0,7-0]}{@33[1-2,2-0,5-0,7-0]}
C:\Users\Bertozzi Lab\Desktop\Stacy\2020_08_17_Stacy\20200824_SAM_CD43_ddStcE_Sia_EThcD.raw	7257	28.4407	7236	1057.95	4	4227.79	P16150	Homo sapiens	Leukosialin	[229 to 253]	STMMSPTTSTNASTVPFRNPDENSR	L,G	STM[Common Variable:Oxidation on M]M[Common Variable:Oxidation on M]SPTT[O-Glycosylation:N1 on X]S[O-Glycosylation:N1 on X]T[O-Glycosylation:H1N2A1 on X]NAST[O-Glycosylation:N1 on X]VPFRNPDENSR	6	4227.76	30.0505	28	{7257@[y2+1, y3+1, y4+1, y6+1, y7+1, y10+1, y14+1];[D109+1, D126+1, D138+1, D144+1, D168+1, D186+1, D204+1, D274+1, D292+1, D366+1]}{7260@[b17+1];[c18+2, c21+2, c24+2];[y1+1, y2+1, y4+1, y7+1];[zDot1+1, zDot2+1, zDot3+1, zDot4+1, zDot5+1, zDot7+1, zDot8+1, zDot11+2, zDot13+1, zDot21+3, zDot23+3, zDot25+3];[(M0-291.10)+3, (M0-453.15)+3, (M0-656.23)+2];[D126+1, D138+1, D144+1, D168+1, D186+1, D204+1, D274+1, D292+1, D366+1]}	{7257@[y2+1:262.15097, y3+1:376.19467, y4+1:505.23682, y6+1:717.31787, y7+1:831.36578, y10+1:1231.57422, y14+1:1589.73792];[D109+1:109.02846, D126+1:126.05528, D138+1:138.05534, D144+1:144.06583, D168+1:168.06563, D186+1:186.07657, D204+1:204.08672, D274+1:274.09268, D292+1:292.10248, D366+1:366.13977]}{7260@[b17+1:1773.76465];[c18+2:1708.23591, c21+2:1871.29708, c24+2:2036.35807];[y1+1:175.11917, y2+1:262.15085, y4+1:505.23553, y7+1:831.36212];[zDot1+1:159.10043, zDot2+1:246.13182, zDot3+1:360.17493, zDot4+1:489.21793, zDot5+1:604.24705, zDot7+1:815.34316, zDot8+1:971.44775, zDot11+2:657.81955, zDot13+1:1705.76648, zDot21+3:1244.21913, zDot23+3:1342.24628, zDot25+3:1404.92966];[(M0-291.10)+3:1313.23602, (M0-453.15)+3:1259.22113, (M0-656.23)+2:1786.78353];[D126+1:126.05503, D138+1:138.05511, D144+1:144.06581, D168+1:168.06583, D186+1:186.07642, D204+1:204.08709, D274+1:274.09261, D292+1:292.10257, D366+1:366.13934]}	{7257@[y2+1:-0.00001, y3+1:0.00076, y4+1:0.00032, y6+1:0.00166, y7+1:0.00665, y10+1:-0.00721, y14+1:-0.02874];[D109+1:0.00006, D126+1:0.00034, D138+1:0.00039, D144+1:0.00032, D168+1:0.00011, D186+1:0.00049, D204+1:0.00007, D274+1:0.00056, D292+1:-0.00021, D366+1:0.00030]}{7260@[b17+1:-0.00233];[c18+2:0.02481, c21+2:0.02451, c24+2:0.02894];[y1+1:0.00022, y2+1:-0.00013, y4+1:-0.00097, y7+1:0.00299];[zDot1+1:0.00021, zDot2+1:-0.00044, zDot3+1:-0.00026, zDot4+1:0.00015, zDot5+1:0.00233, zDot7+1:0.00275, zDot8+1:0.00623, zDot11+2:0.00072, zDot13+1:-0.02371, zDot21+3:0.04703, zDot23+3:0.05768, zDot25+3:0.02810];[(M0-291.10)+3:0.02390, (M0-453.15)+3:0.03204, (M0-656.23)+2:0.02236];[D126+1:0.00008, D138+1:0.00016, D144+1:0.00029, D168+1:0.00031, D186+1:0.00034, D204+1:0.00044, D274+1:0.00048, D292+1:-0.00012, D366+1:-0.00012]}	{7257@[y2+1:-0.04, y3+1:2.02, y4+1:0.63, y6+1:2.32, y7+1:8.01, y10+1:-5.86, y14+1:-18.09];[D109+1:0.57, D126+1:2.68, D138+1:2.85, D144+1:2.22, D168+1:0.67, D186+1:2.66, D204+1:0.34, D274+1:2.04, D292+1:-0.72, D366+1:0.82]}{7260@[b17+1:-1.31];[c18+2:7.27, c21+2:6.55, c24+2:7.11];[y1+1:1.26, y2+1:-0.51, y4+1:-1.92, y7+1:3.60];[zDot1+1:1.30, zDot2+1:-1.78, zDot3+1:-0.72, zDot4+1:0.31, zDot5+1:3.86, zDot7+1:3.37, zDot8+1:6.42, zDot11+2:0.55, zDot13+1:-13.91, zDot21+3:12.61, zDot23+3:14.34, zDot25+3:6.67];[(M0-291.10)+3:6.07, (M0-453.15)+3:8.49, (M0-656.23)+2:6.26];[D126+1:0.67, D138+1:1.18, D144+1:2.06, D168+1:1.86, D186+1:1.84, D204+1:2.18, D274+1:1.76, D292+1:-0.40, D366+1:-0.34]}	{7257@[y2+1:18725, y3+1:5567, y4+1:27621, y6+1:3444, y7+1:3782, y10+1:2951, y14+1:4533];[D109+1:5712, D126+1:242514, D138+1:181216, D144+1:178830, D168+1:75870, D186+1:432016, D204+1:541163, D274+1:279796, D292+1:74136, D366+1:205703]}{7260@[b17+1:1739];[c18+2:13302, c21+2:10650, c24+2:13947];[y1+1:2590, y2+1:1734, y4+1:2006, y7+1:1337];[zDot1+1:5787, zDot2+1:4220, zDot3+1:5947, zDot4+1:7254, zDot5+1:3052, zDot7+1:7484, zDot8+1:1111, zDot11+2:23842, zDot13+1:10151, zDot21+3:1986, zDot23+3:5348, zDot25+3:10232];[(M0-291.10)+3:34991, (M0-453.15)+3:14988, (M0-656.23)+2:8485];[D126+1:5994, D138+1:4478, D144+1:4648, D168+1:3615, D186+1:28717, D204+1:75208, D274+1:33788, D292+1:20408, D366+1:57309]}	{7257@17}{7260@32}	T	0	0	0	14.0542	3.01259	19.3525	4	10	1468.55	H1N5A1	TRUE	1.04192	(N),(N),(N),(N(H(A))(N))	Level3			{@85[8-0,9-0,10-6,14-0]}{@85[7-0,9-0,10-6,14-0]}{@85[5-0,9-0,10-6,14-0]}{@85[7-0,8-0,10-6,14-0]}{@85[5-0,8-0,10-6,14-0]}{@85[5-0,7-0,10-6,14-0]}{@85[8-0,9-6,10-0,14-0]}{@85[7-0,9-6,10-0,14-0]}{@85[5-0,9-6,10-0,14-0]}{@85[8-6,9-0,10-0,14-0]}... In Total:180 Paths
C:\Users\Bertozzi Lab\Desktop\Stacy\2020_08_17_Stacy\20200824_SAM_CD43_ddStcE_Sia_EThcD.raw	7266	28.4774	7249	1057.96	4	4227.79	P16150	Homo sapiens	Leukosialin	[229 to 253]	STMMSPTTSTNASTVPFRNPDENSR	L,G	S[O-Glycosylation:N1 on X]T[O-Glycosylation:H1N2 on X]M[Common Variable:Oxidation on M]M[Common Variable:Oxidation on M]SPT[O-Glycosylation:N1 on X]T[O-Glycosylation:N1A1 on X]STNASTVPFRNPDENSR	6	4227.76	29.0489	29	{7266@[y1+1, y2+1, y3+1, y4+1, y6+1, y10+2];[D109+1, D126+1, D138+1, D144+1, D168+1, D186+1, D204+1, D274+1, D292+1, D366+1]}{7270@[c14+1, c18+2, c21+2];[y1+1, y2+1, y3+1, y4+1, y7+1, y10+2];[zDot1+1, zDot2+1, zDot3+1, zDot4+1, zDot5+1, zDot7+1, zDot8+2, zDot11+2, zDot17+2, zDot22+2, zDot25+3];[(M0-162.05)+3, (M0-365.13)+2, (M0-291.10)+3];[D126+1, D138+1, D144+1, D168+1, D186+1, D204+1, D274+1, D292+1, D366+1]}	{7266@[y1+1:175.11887, y2+1:262.15070, y3+1:376.19458, y4+1:505.23666, y6+1:717.31885, y10+2:616.29445];[D109+1:109.02848, D126+1:126.05517, D138+1:138.05531, D144+1:144.06589, D168+1:168.06593, D186+1:186.07646, D204+1:204.08673, D274+1:274.09207, D292+1:292.10317, D366+1:366.13952]}{7270@[c14+1:2916.16699, c18+2:1708.23557, c21+2:1871.30187];[y1+1:175.11920, y2+1:262.15103, y3+1:376.19269, y4+1:505.23575, y7+1:831.35754, y10+2:616.29503];[zDot1+1:159.10037, zDot2+1:246.13205, zDot3+1:360.17477, zDot4+1:489.21823, zDot5+1:604.24719, zDot7+1:815.34362, zDot8+2:486.22552, zDot11+2:657.81946, zDot17+2:938.43131, zDot22+2:1553.67618, zDot25+3:1404.93122];[(M0-162.05)+3:1356.25247, (M0-365.13)+2:1932.32597, (M0-291.10)+3:1313.23464];[D126+1:126.05503, D138+1:138.05502, D144+1:144.06557, D168+1:168.06540, D186+1:186.07654, D204+1:204.08670, D274+1:274.09203, D292+1:292.10304, D366+1:366.13934]}	{7266@[y1+1:-0.00009, y2+1:-0.00028, y3+1:0.00067, y4+1:0.00016, y6+1:0.00264, y10+2:0.00019];[D109+1:0.00008, D126+1:0.00022, D138+1:0.00037, D144+1:0.00037, D168+1:0.00041, D186+1:0.00039, D204+1:0.00008, D274+1:-0.00005, D292+1:0.00048, D366+1:0.00006]}{7270@[c14+1:0.01797, c18+2:0.02414, c21+2:0.03410];[y1+1:0.00025, y2+1:0.00005, y3+1:-0.00122, y4+1:-0.00075, y7+1:-0.00159, y10+2:0.00135];[zDot1+1:0.00014, zDot2+1:-0.00021, zDot3+1:-0.00041, zDot4+1:0.00045, zDot5+1:0.00247, zDot7+1:0.00321, zDot8+2:0.00224, zDot11+2:0.00053, zDot17+2:-0.01522, zDot22+2:0.00480, zDot25+3:0.03279];[(M0-162.05)+3:0.03062, (M0-365.13)+2:0.01182, (M0-291.10)+3:0.01976];[D126+1:0.00008, D138+1:0.00008, D144+1:0.00005, D168+1:-0.00012, D186+1:0.00046, D204+1:0.00005, D274+1:-0.00010, D292+1:0.00036, D366+1:-0.00012]}	{7266@[y1+1:-0.50, y2+1:-1.09, y3+1:1.79, y4+1:0.32, y6+1:3.69, y10+2:0.16];[D109+1:0.78, D126+1:1.80, D138+1:2.68, D144+1:2.60, D168+1:2.45, D186+1:2.08, D204+1:0.42, D274+1:-0.20, D292+1:1.64, D366+1:0.15]}{7270@[c14+1:6.16, c18+2:7.07, c21+2:9.12];[y1+1:1.43, y2+1:0.19, y3+1:-3.25, y4+1:-1.49, y7+1:-1.92, y10+2:1.10];[zDot1+1:0.91, zDot2+1:-0.84, zDot3+1:-1.14, zDot4+1:0.93, zDot5+1:4.10, zDot7+1:3.94, zDot8+2:2.31, zDot11+2:0.40, zDot17+2:-8.12, zDot22+2:1.55, zDot25+3:7.78];[(M0-162.05)+3:7.53, (M0-365.13)+2:3.06, (M0-291.10)+3:5.02];[D126+1:0.67, D138+1:0.56, D144+1:0.35, D168+1:-0.70, D186+1:2.50, D204+1:0.27, D274+1:-0.37, D292+1:1.23, D366+1:-0.34]}	{7266@[y1+1:3063, y2+1:17657, y3+1:5623, y4+1:31933, y6+1:4171, y10+2:8612];[D109+1:6604, D126+1:236654, D138+1:188743, D144+1:180435, D168+1:82574, D186+1:424199, D204+1:554865, D274+1:272352, D292+1:72197, D366+1:199297]}{7270@[c14+1:1452, c18+2:11037, c21+2:10958];[y1+1:1927, y2+1:2465, y3+1:1384, y4+1:1251, y7+1:994, y10+2:2012];[zDot1+1:5059, zDot2+1:2471, zDot3+1:4775, zDot4+1:6283, zDot5+1:1490, zDot7+1:5767, zDot8+2:2321, zDot11+2:20730, zDot17+2:2119, zDot22+2:2833, zDot25+3:8278];[(M0-162.05)+3:8969, (M0-365.13)+2:5837, (M0-291.10)+3:41022];[D126+1:5464, D138+1:3810, D144+1:3196, D168+1:1753, D186+1:22290, D204+1:61504, D274+1:28672, D292+1:17141, D366+1:49516]}	{7266@16}{7270@32}	T	0	0	0	13.0404	3.01448	19.3512	4	10	1468.55	H1N5A1	TRUE	1.06587	(N),(N),(N(A)),(N(H)(N))	Level3			{@86[1-0,2-3,7-0,8-2]}{@86[1-3,2-0,7-0,8-2]}{@86[1-0,2-3,5-0,8-2]}{@86[1-3,2-0,5-0,8-2]}{@86[1-0,2-3,7-2,8-0]}{@86[1-3,2-0,7-2,8-0]}{@86[1-0,2-3,5-2,8-0]}{@86[1-3,2-0,5-2,8-0]}{@86[1-0,2-3,5-0,7-2]}{@86[1-3,2-0,5-0,7-2]}... In Total:12 Paths
C:\Users\Bertozzi Lab\Desktop\Stacy\2020_08_17_Stacy\20200824_SAM_CD43_ddStcE_Sia_EThcD.raw	6940	27.0157	6924	985.181	4	3936.69	P16150	Homo sapiens	Leukosialin	[229 to 253]	STMMSPTTSTNASTVPFRNPDENSR	L,G	STM[Common Variable:Oxidation on M]M[Common Variable:Oxidation on M]SPTTS[O-Glycosylation:N1 on X]T[O-Glycosylation:N1 on X]NAS[O-Glycosylation:N1 on X]T[O-Glycosylation:H1N2 on X]VPFRNPDENSR	6	3936.66	29.0395	21	{6940@[y1+1, y2+1, y3+1, y4+1, y6+1, y7+1, y10+1, y14+1];[D109+1, D126+1, D138+1, D144+1, D168+1, D186+1, D204+1, D366+1]}{6944@[c14+1, c18+2, c20+2, c21+2, c24+2];[y1+1, y2+1, y6+1, y8+2];[zDot1+1, zDot2+1, zDot3+1, zDot4+1, zDot5+1, zDot7+1, zDot8+2, zDot9+1, zDot11+2, zDot19+2];[(M0-162.05)+3, (M0-365.13)+3];[D126+1, D138+1, D144+1, D168+1, D186+1, D204+1, D366+1]}	{6940@[y1+1:175.11896, y2+1:262.15082, y3+1:376.19385, y4+1:505.23575, y6+1:717.30731, y7+1:831.36560, y10+1:1231.56506, y14+1:1589.74280];[D109+1:109.02859, D126+1:126.05519, D138+1:138.05528, D144+1:144.06585, D168+1:168.06587, D186+1:186.07643, D204+1:204.08669, D366+1:366.13919]}{6944@[c14+1:2625.06201, c18+2:1562.68557, c20+2:1668.23698, c21+2:1725.74924, c24+2:1890.80891];[y1+1:175.11900, y2+1:262.15100, y6+1:717.31671, y8+2:494.23335];[zDot1+1:159.10057, zDot2+1:246.13181, zDot3+1:360.17502, zDot4+1:489.21872, zDot5+1:604.24365, zDot7+1:815.34111, zDot8+2:486.22542, zDot9+1:1118.49036, zDot11+2:657.81952, zDot19+2:1628.19652];[(M0-162.05)+3:1259.21902, (M0-365.13)+3:1191.52616];[D126+1:126.05502, D138+1:138.05525, D144+1:144.06577, D168+1:168.06580, D186+1:186.07652, D204+1:204.08692, D366+1:366.13937]}	{6940@[y1+1:0.00001, y2+1:-0.00016, y3+1:-0.00006, y4+1:-0.00075, y6+1:-0.00890, y7+1:0.00647, y10+1:-0.01636, y14+1:-0.02386];[D109+1:0.00020, D126+1:0.00024, D138+1:0.00034, D144+1:0.00033, D168+1:0.00035, D186+1:0.00036, D204+1:0.00004, D366+1:-0.00028]}{6944@[c14+1:0.00841, c18+2:0.01955, c20+2:0.02669, c21+2:0.02427, c24+2:0.02605];[y1+1:0.00005, y2+1:0.00002, y6+1:0.00050, y8+2:-0.00083];[zDot1+1:0.00034, zDot2+1:-0.00045, zDot3+1:-0.00017, zDot4+1:0.00094, zDot5+1:-0.00107, zDot7+1:0.00070, zDot8+2:0.00204, zDot9+1:-0.01958, zDot11+2:0.00065, zDot19+2:-0.02983];[(M0-162.05)+3:0.02571, (M0-365.13)+3:0.02649];[D126+1:0.00008, D138+1:0.00031, D144+1:0.00025, D168+1:0.00028, D186+1:0.00045, D204+1:0.00027, D366+1:-0.00009]}	{6940@[y1+1:0.03, y2+1:-0.62, y3+1:-0.16, y4+1:-1.48, y6+1:-12.42, y7+1:7.79, y10+1:-13.30, y14+1:-15.02];[D109+1:1.84, D126+1:1.95, D138+1:2.46, D144+1:2.33, D168+1:2.09, D186+1:1.92, D204+1:0.19, D366+1:-0.76]}{6944@[c14+1:3.20, c18+2:6.26, c20+2:8.01, c21+2:7.03, c24+2:6.89];[y1+1:0.29, y2+1:0.08, y6+1:0.70, y8+2:-0.84];[zDot1+1:2.17, zDot2+1:-1.84, zDot3+1:-0.46, zDot4+1:1.93, zDot5+1:-1.77, zDot7+1:0.86, zDot8+2:2.10, zDot9+1:-17.52, zDot11+2:0.49, zDot19+2:-9.17];[(M0-162.05)+3:6.81, (M0-365.13)+3:7.42];[D126+1:0.61, D138+1:2.23, D144+1:1.74, D168+1:1.67, D186+1:2.41, D204+1:1.35, D366+1:-0.25]}	{6940@[y1+1:2227, y2+1:10234, y3+1:6184, y4+1:37292, y6+1:2751, y7+1:3677, y10+1:4816, y14+1:6337];[D109+1:2618, D126+1:244213, D138+1:172314, D144+1:168903, D168+1:76431, D186+1:408508, D204+1:507650, D366+1:200725]}{6944@[c14+1:2236, c18+2:11932, c20+2:5634, c21+2:6736, c24+2:16308];[y1+1:1901, y2+1:1549, y6+1:904, y8+2:2626];[zDot1+1:3581, zDot2+1:2445, zDot3+1:3681, zDot4+1:5621, zDot5+1:1823, zDot7+1:6778, zDot8+2:6230, zDot9+1:1113, zDot11+2:17521, zDot19+2:5014];[(M0-162.05)+3:13272, (M0-365.13)+3:6157];[D126+1:6223, D138+1:4055, D144+1:3789, D168+1:3833, D186+1:24326, D204+1:62405, D366+1:49446]}	{6940@16}{6944@28}	T	0	0	0	15.0536	2.00473	15.2688	4	10	1177.45	H1N5	TRUE	1.01462	(N),(N),(N),(N(H)(N))	Level3			{@41[9-0,10-0,13-0,14-3]}{@41[8-0,10-0,13-0,14-3]}{@41[7-0,10-0,13-0,14-3]}{@41[8-0,9-0,13-0,14-3]}{@41[7-0,9-0,13-0,14-3]}{@41[7-0,8-0,13-0,14-3]}{@41[8-0,9-0,10-0,14-3]}{@41[7-0,9-0,10-0,14-3]}{@41[7-0,8-0,10-0,14-3]}{@41[7-0,8-0,9-0,14-3]}... In Total:60 Paths
C:\Users\Bertozzi Lab\Desktop\Stacy\2020_08_17_Stacy\20200824_SAM_CD43_ddStcE_Sia_EThcD.raw	7521	29.6069	7501	1130.73	4	4518.88	P16150	Homo sapiens	Leukosialin	[229 to 253]	STMMSPTTSTNASTVPFRNPDENSR	L,G	S[O-Glycosylation:N1 on X]TM[Common Variable:Oxidation on M]M[Common Variable:Oxidation on M]SPTTS[O-Glycosylation:N1 on X]T[O-Glycosylation:H1N2A1 on X]NAST[O-Glycosylation:N1A1 on X]VPFRNPDENSR	6	4518.85	27.0489	26	{7521@[y2+1, y3+1, y4+1, y6+1, y7+1, y10+2, y14+2];[D109+1, D126+1, D138+1, D144+1, D168+1, D186+1, D204+1, D274+1, D292+1, D366+1]}{7525@[c18+2, c20+2, c21+2];[y1+1, y2+1, y3+1, y4+1, y6+1, y7+1];[zDot1+1, zDot2+1, zDot3+1, zDot4+1, zDot5+1, zDot7+1, zDot11+2, zDot15+1, zDot24+2, zDot25+2];[(M0-291.10)+3];[D126+1, D138+1, D144+1, D168+1, D186+1, D204+1, D274+1, D292+1, D366+1]}	{7521@[y2+1:262.15118, y3+1:376.19424, y4+1:505.23694, y6+1:717.31818, y7+1:831.36041, y10+2:616.29478, y14+2:795.38826];[D109+1:109.02869, D126+1:126.05523, D138+1:138.05532, D144+1:144.06590, D168+1:168.06592, D186+1:186.07658, D204+1:204.08712, D274+1:274.09228, D292+1:292.10263, D366+1:366.13952]}{7525@[c18+2:1853.78966, c20+2:1959.34111, c21+2:2016.85001];[y1+1:175.11917, y2+1:262.15121, y3+1:376.19266, y4+1:505.23779, y6+1:717.31543, y7+1:831.35858];[zDot1+1:159.10036, zDot2+1:246.13196, zDot3+1:360.17584, zDot4+1:489.21863, zDot5+1:604.24591, zDot7+1:815.33984, zDot11+2:657.81980, zDot15+1:2181.92532, zDot24+2:2107.39802, zDot25+2:2252.43903];[(M0-291.10)+3:1410.26759];[D126+1:126.05511, D138+1:138.05516, D144+1:144.06567, D168+1:168.06570, D186+1:186.07659, D204+1:204.08704, D274+1:274.09268, D292+1:292.10304, D366+1:366.13940]}	{7521@[y2+1:0.00020, y3+1:0.00034, y4+1:0.00044, y6+1:0.00197, y7+1:0.00128, y10+2:0.00086, y14+2:0.00259];[D109+1:0.00029, D126+1:0.00028, D138+1:0.00037, D144+1:0.00039, D168+1:0.00040, D186+1:0.00051, D204+1:0.00047, D274+1:0.00016, D292+1:-0.00005, D366+1:0.00006]}{7525@[c18+2:0.03690, c20+2:0.04411, c21+2:0.03496];[y1+1:0.00022, y2+1:0.00023, y3+1:-0.00125, y4+1:0.00129, y6+1:-0.00078, y7+1:-0.00055];[zDot1+1:0.00013, zDot2+1:-0.00030, zDot3+1:0.00066, zDot4+1:0.00085, zDot5+1:0.00119, zDot7+1:-0.00057, zDot11+2:0.00121, zDot15+1:-0.04033, zDot24+2:0.05842, zDot25+2:0.02905];[(M0-291.10)+3:0.02317];[D126+1:0.00017, D138+1:0.00021, D144+1:0.00016, D168+1:0.00019, D186+1:0.00052, D204+1:0.00039, D274+1:0.00056, D292+1:0.00036, D366+1:-0.00006]}	{7521@[y2+1:0.78, y3+1:0.90, y4+1:0.87, y6+1:2.75, y7+1:1.54, y10+2:0.70, y14+2:1.63];[D109+1:2.69, D126+1:2.26, D138+1:2.73, D144+1:2.70, D168+1:2.41, D186+1:2.74, D204+1:2.33, D274+1:0.58, D292+1:-0.19, D366+1:0.15]}{7525@[c18+2:9.96, c20+2:11.26, c21+2:8.67];[y1+1:1.26, y2+1:0.90, y3+1:-3.33, y4+1:2.56, y6+1:-1.09, y7+1:-0.67];[zDot1+1:0.82, zDot2+1:-1.22, zDot3+1:1.83, zDot4+1:1.74, zDot5+1:1.97, zDot7+1:-0.70, zDot11+2:0.92, zDot15+1:-18.49, zDot24+2:13.87, zDot25+2:6.45];[(M0-291.10)+3:5.48];[D126+1:1.35, D138+1:1.56, D144+1:1.10, D168+1:1.12, D186+1:2.79, D204+1:1.92, D274+1:2.04, D292+1:1.23, D366+1:-0.17]}	{7521@[y2+1:17860, y3+1:6571, y4+1:37525, y6+1:4734, y7+1:3823, y10+2:9046, y14+2:7078];[D109+1:4161, D126+1:224856, D138+1:165973, D144+1:167204, D168+1:74814, D186+1:376390, D204+1:503770, D274+1:594804, D292+1:161249, D366+1:155109]}{7525@[c18+2:8748, c20+2:4059, c21+2:10598];[y1+1:1819, y2+1:2634, y3+1:1039, y4+1:1848, y6+1:968, y7+1:1021];[zDot1+1:7324, zDot2+1:3696, zDot3+1:9766, zDot4+1:9339, zDot5+1:2683, zDot7+1:7613, zDot11+2:14126, zDot15+1:7502, zDot24+2:3757, zDot25+2:42507];[(M0-291.10)+3:61620];[D126+1:6392, D138+1:4743, D144+1:4877, D168+1:4617, D186+1:30479, D204+1:74764, D274+1:82860, D292+1:46472, D366+1:55721]}	{7521@17}{7525@29}	T	0.0016835	0	0	12.0315	1.01147	19.3713	4	10	1759.64	H1N5A2	TRUE	1.02872	(N),(N),(N(A)),(N(H(A))(N))	Level2	[1,N1,0.317]	[229,N1,0.317]	{@159[1-0,9-0,10-6,14-2]}{@159[1-0,8-0,10-6,14-2]}{@159[1-0,7-0,10-6,14-2]}{@159[1-0,5-0,10-6,14-2]}{@159[1-0,2-0,10-6,14-2]}{@159[1-0,9-6,10-0,14-2]}{@159[1-0,8-6,10-0,14-2]}{@159[1-0,7-6,10-0,14-2]}{@159[1-0,5-6,10-0,14-2]}{@159[1-0,2-6,10-0,14-2]}... In Total:120 Paths	{@1[0,0.317][2,0.020][6,0.072][3,0.009]}{@2[0,0.064][2,0.064][6,0.026][3,0.027]}{@5[0,0.179][2,0.173][6,0.052][3,0.071]}{@7[0,0.179][2,0.173][6,0.052][3,0.071]}{@8[0,0.179][2,0.173][6,0.052][3,0.071]}{@9[0,0.179][2,0.173][6,0.052][3,0.071]}{@10[0,0.179][2,0.173][6,0.052][3,0.071]}{@13[0,0.054][2,0.334][6,0.014][3,0.112]}{@14[2,0.334][0,0.054][6,0.014][3,0.112]}{@24[6,0.000][2,0.000][0,0.000][3,0.000]}
C:\Users\Bertozzi Lab\Desktop\Stacy\2020_08_17_Stacy\20200824_SAM_CD43_ddStcE_Sia_EThcD.raw	8270	32.4278	8251	1039.45	4	4153.75	P16150	Homo sapiens	Leukosialin	[229 to 253]	STMMSPTTSTNASTVPFRNPDENSR	L,G	STM[Common Variable:Oxidation on M]M[Common Variable:Oxidation on M]SPT[O-Glycosylation:N1 on X]T[O-Glycosylation:N1 on X]S[O-Glycosylation:N1A1 on X]T[O-Glycosylation:N1A1 on X]NASTVPFRNPDENSR	6	4153.72	24.0498	24	{8270@[y1+1, y2+1, y3+1, y4+1, y10+1, y14+2];[D126+1, D138+1, D144+1, D168+1, D186+1, D204+1, D274+1, D292+1]}{8274@[c10+1, c23+2, c24+2];[y1+1, y2+1, y3+1, y4+1, y11+2];[zDot1+1, zDot2+1, zDot3+1, zDot4+1, zDot7+1, zDot9+1, zDot11+2, zDot14+2, zDot25+3];[(M0-291.10)+3];[D126+1, D138+1, D144+1, D168+1, D186+1, D204+1, D274+1, D292+1]}	{8270@[y1+1:175.11899, y2+1:262.15054, y3+1:376.19235, y4+1:505.23557, y10+1:1231.57947, y14+2:795.38795];[D126+1:126.05521, D138+1:138.05524, D144+1:144.06577, D168+1:168.06586, D186+1:186.07620, D204+1:204.08670, D274+1:274.09204, D292+1:292.10287]}{8274@[c10+1:2468.98315, c23+2:1955.81570, c24+2:1999.33707];[y1+1:175.11900, y2+1:262.15161, y3+1:376.19409, y4+1:505.23648, y11+2:665.82875];[zDot1+1:159.10017, zDot2+1:246.13214, zDot3+1:360.17438, zDot4+1:489.21823, zDot7+1:815.34058, zDot9+1:1118.49841, zDot11+2:657.81934, zDot14+2:787.37560, zDot25+3:1380.25249];[(M0-291.10)+3:1288.55671];[D126+1:126.05491, D138+1:138.05487, D144+1:144.06541, D168+1:168.06554, D186+1:186.07623, D204+1:204.08691, D274+1:274.09236, D292+1:292.10231]}	{8270@[y1+1:0.00004, y2+1:-0.00044, y3+1:-0.00156, y4+1:-0.00093, y10+1:-0.00196, y14+2:0.00196];[D126+1:0.00026, D138+1:0.00029, D144+1:0.00025, D168+1:0.00034, D186+1:0.00013, D204+1:0.00005, D274+1:-0.00009, D292+1:0.00019]}{8274@[c10+1:0.03065, c23+2:0.01302, c24+2:0.02373];[y1+1:0.00005, y2+1:0.00063, y3+1:0.00018, y4+1:-0.00002, y11+2:0.00040];[zDot1+1:-0.00005, zDot2+1:-0.00012, zDot3+1:-0.00081, zDot4+1:0.00045, zDot7+1:0.00016, zDot9+1:-0.01152, zDot11+2:0.00028, zDot14+2:-0.00401, zDot25+3:0.03337];[(M0-291.10)+3:0.02273];[D126+1:-0.00004, D138+1:-0.00008, D144+1:-0.00010, D168+1:0.00002, D186+1:0.00016, D204+1:0.00026, D274+1:0.00024, D292+1:-0.00038]}	{8270@[y1+1:0.21, y2+1:-1.67, y3+1:-4.15, y4+1:-1.84, y10+1:-1.59, y14+2:1.23];[D126+1:2.07, D138+1:2.12, D144+1:1.74, D168+1:2.04, D186+1:0.68, D204+1:0.27, D274+1:-0.31, D292+1:0.64]}{8274@[c10+1:12.42, c23+2:3.33, c24+2:5.94];[y1+1:0.29, y2+1:2.42, y3+1:0.49, y4+1:-0.04, y11+2:0.30];[zDot1+1:-0.34, zDot2+1:-0.47, zDot3+1:-2.25, zDot4+1:0.93, zDot7+1:0.20, zDot9+1:-10.31, zDot11+2:0.21, zDot14+2:-2.55, zDot25+3:8.06];[(M0-291.10)+3:5.88];[D126+1:-0.30, D138+1:-0.55, D144+1:-0.71, D168+1:0.12, D186+1:0.85, D204+1:1.28, D274+1:0.86, D292+1:-1.29]}	{8270@[y1+1:2526, y2+1:9704, y3+1:3198, y4+1:20330, y10+1:3021, y14+2:17644];[D126+1:91065, D138+1:65501, D144+1:66819, D168+1:37123, D186+1:171126, D204+1:238582, D274+1:443546, D292+1:118608]}{8274@[c10+1:2033, c23+2:4769, c24+2:9857];[y1+1:1887, y2+1:2196, y3+1:1369, y4+1:1555, y11+2:1629];[zDot1+1:4168, zDot2+1:1377, zDot3+1:4322, zDot4+1:3907, zDot7+1:4597, zDot9+1:1531, zDot11+2:8708, zDot14+2:4624, zDot25+3:8772];[(M0-291.10)+3:56789];[D126+1:2365, D138+1:1353, D144+1:1320, D168+1:1215, D186+1:12416, D204+1:36590, D274+1:66834, D292+1:31975]}	{8270@14}{8274@26}	T	0.00483871	0	0	11.0307	1.01774	16.2895	4	10	1394.51	N4A2	TRUE	0.981519	(N),(N),(N(A)),(N(A))	Level3			{@71[7-0,8-0,9-2,10-2]}{@71[5-0,8-0,9-2,10-2]}{@71[2-0,8-0,9-2,10-2]}{@71[1-0,8-0,9-2,10-2]}{@71[5-0,7-0,9-2,10-2]}{@71[2-0,7-0,9-2,10-2]}{@71[1-0,7-0,9-2,10-2]}{@71[2-0,5-0,9-2,10-2]}{@71[1-0,5-0,9-2,10-2]}{@71[1-0,2-0,9-2,10-2]}... In Total:210 Paths
C:\Users\Bertozzi Lab\Desktop\Stacy\2020_08_17_Stacy\20200824_SAM_CD43_ddStcE_Sia_EThcD.raw	7180	28.0868	7163	1057.95	4	4227.78	P16150	Homo sapiens	Leukosialin	[229 to 253]	STMMSPTTSTNASTVPFRNPDENSR	L,G	STM[Common Variable:Oxidation on M]M[Common Variable:Oxidation on M]SPTTS[O-Glycosylation:N1 on X]T[O-Glycosylation:N1 on X]NAS[O-Glycosylation:N1 on X]T[O-Glycosylation:H1N2A1 on X]VPFRNPDENSR	6	4227.76	24.046	69	{7180@[b16+1];[y2+1, y4+1];[(M0-656.23)+2, (M0-859.31)+2];[D109+1, D126+1, D138+1, D144+1, D168+1, D186+1, D204+1, D274+1, D292+1, D366+1]}{7183@[c20+2, c23+2, c24+2];[y1+1, y2+1, y3+1, y11+2];[zDot1+1, zDot2+1, zDot3+1, zDot4+1, zDot5+1, zDot7+1, zDot11+2, zDot19+2, zDot22+3];[(M0-291.10)+3, (M0-656.23)+3, (M0-859.31)+2];[D126+1, D138+1, D144+1, D168+1, D186+1, D204+1, D274+1, D292+1, D366+1]}	{7180@[b16+1:1626.72754];[y2+1:262.15097, y4+1:505.23691];[(M0-656.23)+2:1786.78773, (M0-859.31)+2:1685.24994];[D109+1:109.02843, D126+1:126.05521, D138+1:138.05531, D144+1:144.06573, D168+1:168.06561, D186+1:186.07646, D204+1:204.08707, D274+1:274.09218, D292+1:292.10254, D366+1:366.13958]}{7183@[c20+2:1813.78426, c23+2:1992.83805, c24+2:2036.35184];[y1+1:175.11891, y2+1:262.15042, y3+1:376.19452, y11+2:665.82885];[zDot1+1:159.10008, zDot2+1:246.13170, zDot3+1:360.17517, zDot4+1:489.21823, zDot5+1:604.24646, zDot7+1:815.34264, zDot11+2:657.81934, zDot19+2:1773.74388, zDot22+3:1293.23744];[(M0-291.10)+3:1313.23664, (M0-656.23)+3:1191.52434, (M0-859.31)+2:1685.25067];[D126+1:126.05488, D138+1:138.05476, D144+1:144.06549, D168+1:168.06531, D186+1:186.07640, D204+1:204.08699, D274+1:274.09222, D292+1:292.10251, D366+1:366.13943]}	{7180@[b16+1:0.02897];[y2+1:-0.00001, y4+1:0.00041];[(M0-656.23)+2:0.03076, (M0-859.31)+2:0.03455];[D109+1:0.00003, D126+1:0.00026, D138+1:0.00036, D144+1:0.00021, D168+1:0.00010, D186+1:0.00039, D204+1:0.00042, D274+1:0.00005, D292+1:-0.00015, D366+1:0.00012]}{7183@[c20+2:0.02582, c23+2:0.02094, c24+2:0.01650];[y1+1:-0.00004, y2+1:-0.00056, y3+1:0.00061, y11+2:0.00058];[zDot1+1:-0.00015, zDot2+1:-0.00056, zDot3+1:-0.00001, zDot4+1:0.00045, zDot5+1:0.00174, zDot7+1:0.00223, zDot11+2:0.00028, zDot19+2:-0.03054, zDot22+3:0.06656];[(M0-291.10)+3:0.02576, (M0-656.23)+3:0.02104, (M0-859.31)+2:0.03601];[D126+1:-0.00007, D138+1:-0.00018, D144+1:-0.00003, D168+1:-0.00021, D186+1:0.00032, D204+1:0.00034, D274+1:0.00010, D292+1:-0.00018, D366+1:-0.00004]}	{7180@[b16+1:17.82];[y2+1:-0.04, y4+1:0.82];[(M0-656.23)+2:8.61, (M0-859.31)+2:10.26];[D109+1:0.28, D126+1:2.07, D138+1:2.62, D144+1:1.48, D168+1:0.58, D186+1:2.08, D204+1:2.07, D274+1:0.19, D292+1:-0.51, D366+1:0.32]}{7183@[c20+2:7.12, c23+2:5.26, c24+2:4.05];[y1+1:-0.23, y2+1:-2.14, y3+1:1.63, y11+2:0.44];[zDot1+1:-0.92, zDot2+1:-2.28, zDot3+1:-0.04, zDot4+1:0.93, zDot5+1:2.88, zDot7+1:2.74, zDot11+2:0.21, zDot19+2:-8.61, zDot22+3:17.17];[(M0-291.10)+3:6.54, (M0-656.23)+3:5.89, (M0-859.31)+2:10.69];[D126+1:-0.55, D138+1:-1.33, D144+1:-0.18, D168+1:-1.25, D186+1:1.75, D204+1:1.69, D274+1:0.36, D292+1:-0.61, D366+1:-0.10]}	{7180@[b16+1:4846];[y2+1:9639, y4+1:21496];[(M0-656.23)+2:8984, (M0-859.31)+2:5187];[D109+1:3172, D126+1:111105, D138+1:85951, D144+1:73175, D168+1:41495, D186+1:200922, D204+1:268448, D274+1:223001, D292+1:64342, D366+1:98222]}{7183@[c20+2:6863, c23+2:3855, c24+2:5697];[y1+1:1592, y2+1:1062, y3+1:805, y11+2:1185];[zDot1+1:3638, zDot2+1:2531, zDot3+1:4765, zDot4+1:3967, zDot5+1:1159, zDot7+1:4835, zDot11+2:12755, zDot19+2:2381, zDot22+3:1943];[(M0-291.10)+3:24826, (M0-656.23)+3:4064, (M0-859.31)+2:1577];[D126+1:3088, D138+1:2752, D144+1:2847, D168+1:2089, D186+1:19068, D204+1:41251, D274+1:31896, D292+1:16426, D366+1:38377]}	{7180@15}{7183@28}	T	0.00483871	0	0	12.0365	5.01488	19.3761	4	10	1468.55	H1N5A1	TRUE	1.17435	(N),(N),(N),(N(H(A))(N))	Level3			{@85[9-0,10-0,13-0,14-6]}{@85[8-0,10-0,13-0,14-6]}{@85[7-0,10-0,13-0,14-6]}{@85[8-0,9-0,13-0,14-6]}{@85[7-0,9-0,13-0,14-6]}{@85[7-0,8-0,13-0,14-6]}{@85[8-0,9-0,10-0,14-6]}{@85[7-0,9-0,10-0,14-6]}{@85[7-0,8-0,10-0,14-6]}{@85[7-0,8-0,9-0,14-6]}... In Total:240 Paths
C:\Users\Bertozzi Lab\Desktop\Stacy\2020_08_17_Stacy\20200824_SAM_CD43_ddStcE_Sia_EThcD.raw	6453	24.6044	6434	1072.21	4	4284.81	P16150	Homo sapiens	Leukosialin	[230 to 253]	TMMSPTTSTNASTVPFRNPDENSR	S,G	TMMSPTTS[O-Glycosylation:N1 on X]T[O-Glycosylation:N1A1 on X]NAST[O-Glycosylation:H1N1A2 on X]VPFRNPDENSR	3	4284.77	25.0284	13	{6453@[y1+1, y2+1, y3+1, y4+1, y6+1, y10+2, y14+2];[D109+1, D126+1, D138+1, D144+1, D168+1, D186+1, D204+1, D274+1, D292+1, D366+1]}{6456@[b11+1];[c16+2, c19+2, c20+2, c23+2];[y2+1, y3+1, y4+1];[zDot1+1, zDot2+1, zDot3+1, zDot4+1, zDot5+1, zDot7+1, zDot9+1, zDot11+2, zDot15+2];[(M0-291.10)+3];[D126+1, D138+1, D144+1, D168+1, D186+1, D204+1, D274+1, D292+1, D366+1]}	{6453@[y1+1:175.11852, y2+1:262.15100, y3+1:376.19437, y4+1:505.23654, y6+1:717.31165, y10+2:616.29396, y14+2:795.38808];[D109+1:109.02839, D126+1:126.05519, D138+1:138.05531, D144+1:144.06590, D168+1:168.06596, D186+1:186.07651, D204+1:204.08715, D274+1:274.09250, D292+1:292.10303, D366+1:366.13985]}{6456@[b11+1:1123.49780];[c16+2:1658.69100, c19+2:1842.28938, c20+2:1899.80794, c23+2:2064.86781];[y2+1:262.15158, y3+1:376.19531, y4+1:505.23682];[zDot1+1:159.10059, zDot2+1:246.13181, zDot3+1:360.17447, zDot4+1:489.21762, zDot5+1:604.24377, zDot7+1:815.34285, zDot9+1:1118.49976, zDot11+2:657.81921, zDot15+2:1318.06205];[(M0-291.10)+3:1332.24241];[D126+1:126.05498, D138+1:138.05478, D144+1:144.06549, D168+1:168.06549, D186+1:186.07643, D204+1:204.08687, D274+1:274.09247, D292+1:292.10294, D366+1:366.13949]}	{6453@[y1+1:-0.00044, y2+1:0.00002, y3+1:0.00046, y4+1:0.00004, y6+1:-0.00456, y10+2:-0.00078, y14+2:0.00223];[D109+1:-0.00001, D126+1:0.00025, D138+1:0.00037, D144+1:0.00039, D168+1:0.00044, D186+1:0.00043, D204+1:0.00050, D274+1:0.00037, D292+1:0.00034, D366+1:0.00038]}{6456@[b11+1:0.02198];[c16+2:0.02586, c19+2:0.02582, c20+2:0.03599, c23+2:0.03819];[y2+1:0.00060, y3+1:0.00140, y4+1:0.00032];[zDot1+1:0.00036, zDot2+1:-0.00045, zDot3+1:-0.00071, zDot4+1:-0.00016, zDot5+1:-0.00095, zDot7+1:0.00244, zDot9+1:-0.01018, zDot11+2:0.00004, zDot15+2:0.00292];[(M0-291.10)+3:0.03281];[D126+1:0.00003, D138+1:-0.00017, D144+1:-0.00003, D168+1:-0.00003, D186+1:0.00036, D204+1:0.00022, D274+1:0.00034, D292+1:0.00025, D366+1:0.00003]}	{6453@[y1+1:-2.51, y2+1:0.08, y3+1:1.22, y4+1:0.08, y6+1:-6.37, y10+2:-0.64, y14+2:1.40];[D109+1:-0.07, D126+1:1.98, D138+1:2.68, D144+1:2.70, D168+1:2.63, D186+1:2.33, D204+1:2.46, D274+1:1.37, D292+1:1.17, D366+1:1.05]}{6456@[b11+1:19.58];[c16+2:7.80, c19+2:7.01, c20+2:9.48, c23+2:9.25];[y2+1:2.30, y3+1:3.74, y4+1:0.63];[zDot1+1:2.26, zDot2+1:-1.84, zDot3+1:-1.99, zDot4+1:-0.32, zDot5+1:-1.57, zDot7+1:3.00, zDot9+1:-9.11, zDot11+2:0.03, zDot15+2:1.11];[(M0-291.10)+3:8.21];[D126+1:0.25, D138+1:-1.22, D144+1:-0.18, D168+1:-0.15, D186+1:1.92, D204+1:1.09, D274+1:1.25, D292+1:0.86, D366+1:0.07]}	{6453@[y1+1:2169, y2+1:35176, y3+1:2980, y4+1:17895, y6+1:2875, y10+2:6667, y14+2:6861];[D109+1:2362, D126+1:138360, D138+1:116526, D144+1:105223, D168+1:46581, D186+1:301021, D204+1:386016, D274+1:164602, D292+1:44348, D366+1:179084]}{6456@[b11+1:1613];[c16+2:3094, c19+2:3102, c20+2:3630, c23+2:5069];[y2+1:811, y3+1:760, y4+1:1073];[zDot1+1:3800, zDot2+1:2693, zDot3+1:4899, zDot4+1:5459, zDot5+1:1914, zDot7+1:2473, zDot9+1:1249, zDot11+2:8265, zDot15+2:2789];[(M0-291.10)+3:5783];[D126+1:2900, D138+1:2459, D144+1:1738, D168+1:1636, D186+1:16728, D204+1:40683, D274+1:25577, D292+1:10114, D366+1:45931]}	{6453@17}{6456@27}	T	0.0016835	0	0	13.0282	1.00151	19.2994	3	9	1644.58	H1N3A3	TRUE	1.10894	(N),(N(A)),(N(H(A))(A))	Level3			{@124[8-0,9-2,13-7]}{@124[7-0,9-2,13-7]}{@124[6-0,9-2,13-7]}{@124[4-0,9-2,13-7]}{@124[1-0,9-2,13-7]}{@124[8-2,9-0,13-7]}{@124[7-2,9-0,13-7]}{@124[6-2,9-0,13-7]}{@124[4-2,9-0,13-7]}{@124[1-2,9-0,13-7]}... In Total:60 Paths
C:\Users\Bertozzi Lab\Desktop\Stacy\2020_08_17_Stacy\20200824_SAM_CD43_ddStcE_Sia_EThcD.raw	7090	27.6879	7066	803.732	3	2408.17	P16150	Homo sapiens	Leukosialin	[24 to 43]	VQTPTSGEPLVSTSEPLSSK	A,M	VQTPTSGEPLVST[O-Glycosylation:H1N1 on X]SEPLSSK	1	2408.17	90.3816	0	{7090@[b2+1, b3+1, b4+1, b5+1, b6+1, b7+1, b8+1, b9+2, b10+1, b11+1, b12+1, b14+1, b15+1];[y1+1, y2+1, y3+1, y4+1, y5+1, y6+1, y7+1, y8+1, y9+1, y10+1, y11+1, y12+2, y13+1, y14+1, y15+1, y16+1, y17+2, y18+2];[(M0-365.13)+2];[D109+1, D126+1, D138+1, D144+1, D168+1, D186+1, D204+1, D366+1]}{7093@[b2+1, b3+1, b5+1, b6+1, b7+1, b8+1, b10+1, b11+1, b15+1, b16+1];[c2+1, c4+1, c5+1, c6+1, c7+1, c9+1, c10+1, c11+1, c12+1, c13+1, c14+1, c16+1, c19+2];[y1+1, y2+1, y3+1, y4+1, y5+1, y6+1, y7+1, y8+1, y9+1, y10+1, y12+1, y13+1, y14+1, y15+1, y16+1, y17+2, y18+2];[zDot1+1, zDot2+1, zDot3+1, zDot4+1, zDot6+1, zDot7+1, zDot9+1, zDot10+1, zDot11+1, zDot13+1, zDot14+1, zDot15+1, zDot16+1, zDot18+1, zDot19+1, zDot20+1];[(M0-162.05)+2, (M0-365.13)+2];[D126+1, D138+1, D144+1, D168+1, D186+1, D204+1, D366+1]}	{7090@[b2+1:228.13488, b3+1:329.18245, b4+1:426.23517, b5+1:527.28625, b6+1:614.31427, b7+1:671.33881, b8+1:800.38011, b9+2:449.21956, b10+1:1010.51562, b11+1:1109.58447, b12+1:1196.61108, b14+1:1384.68933, b15+1:1513.74045];[y1+1:147.11311, y2+1:234.14539, y3+1:321.17713, y4+1:434.26157, y5+1:531.31482, y6+1:660.35753, y7+1:747.39029, y8+1:848.43609, y9+1:935.46941, y10+1:1034.53850, y11+1:1147.61987, y12+2:622.84116, y13+1:1373.71937, y14+1:1430.74128, y15+1:1517.77216, y16+1:1618.81855, y17+2:858.44033, y18+2:908.96457];[(M0-365.13)+2:1022.52678];[D109+1:109.02878, D126+1:126.05541, D138+1:138.05550, D144+1:144.06606, D168+1:168.06616, D186+1:186.07645, D204+1:204.08701, D366+1:366.13977]}{7093@[b2+1:228.13425, b3+1:329.18244, b5+1:527.28235, b6+1:614.31543, b7+1:671.33917, b8+1:800.37878, b10+1:1010.51159, b11+1:1109.58471, b15+1:1513.73408, b16+1:1610.81152];[c2+1:245.16180, c4+1:443.26218, c5+1:544.30935, c6+1:631.34161, c7+1:688.36346, c9+1:914.45901, c10+1:1027.54204, c11+1:1126.61066, c12+1:1213.65198, c13+1:1679.82222, c14+1:1766.85608, c16+1:1992.94849, c19+2:1140.55328];[y1+1:147.11307, y2+1:234.14479, y3+1:321.17717, y4+1:434.26160, y5+1:531.31405, y6+1:660.35722, y7+1:747.38943, y8+1:848.43781, y9+1:935.46997, y10+1:1034.53988, y12+1:1244.67571, y13+1:1373.72314, y14+1:1430.74089, y15+1:1517.76627, y16+1:1618.82031, y17+2:858.43874, y18+2:908.96341];[zDot1+1:131.09406, zDot2+1:218.12645, zDot3+1:305.15814, zDot4+1:418.24271, zDot6+1:644.33856, zDot7+1:731.37109, zDot9+1:1284.58416, zDot10+1:1383.65312, zDot11+1:1496.73551, zDot13+1:1722.83430, zDot14+1:1779.85752, zDot15+1:1866.88714, zDot16+1:1967.91931, zDot18+1:2166.03424, zDot19+1:2294.09644, zDot20+1:2393.18652];[(M0-162.05)+2:1124.06697, (M0-365.13)+2:1022.52720];[D126+1:126.05515, D138+1:138.05504, D144+1:144.06577, D168+1:168.06563, D186+1:186.07652, D204+1:204.08726, D366+1:366.13950]}	{7090@[b2+1:0.00061, b3+1:0.00050, b4+1:0.00046, b5+1:0.00387, b6+1:-0.00015, b7+1:0.00293, b8+1:0.00163, b9+2:0.00060, b10+1:0.00032, b11+1:0.00076, b12+1:-0.00466, b14+1:-0.00612, b15+1:0.00241];[y1+1:0.00031, y2+1:0.00056, y3+1:0.00027, y4+1:0.00064, y5+1:0.00113, y6+1:0.00125, y7+1:0.00198, y8+1:0.00010, y9+1:0.00139, y10+1:0.00207, y11+1:-0.00062, y12+2:0.00179, y13+1:0.00352, y14+1:0.00396, y15+1:0.00282, y16+1:0.00153, y17+2:0.00360, y18+2:0.00439];[(M0-365.13)+2:0.00184];[D109+1:0.00038, D126+1:0.00047, D138+1:0.00055, D144+1:0.00055, D168+1:0.00065, D186+1:0.00037, D204+1:0.00036, D366+1:0.00030]}{7093@[b2+1:-0.00002, b3+1:0.00049, b5+1:-0.00004, b6+1:0.00101, b7+1:0.00329, b8+1:0.00031, b10+1:-0.00371, b11+1:0.00100, b15+1:-0.00397, b16+1:0.02072];[c2+1:0.00099, c4+1:0.00092, c5+1:0.00042, c6+1:0.00065, c7+1:0.00103, c9+1:0.00122, c10+1:0.00019, c11+1:0.00040, c12+1:0.00968, c13+1:0.00006, c14+1:0.00189, c16+1:-0.00106, c19+2:0.00162];[y1+1:0.00026, y2+1:-0.00004, y3+1:0.00031, y4+1:0.00067, y5+1:0.00037, y6+1:0.00094, y7+1:0.00112, y8+1:0.00182, y9+1:0.00195, y10+1:0.00345, y12+1:0.00245, y13+1:0.00729, y14+1:0.00358, y15+1:-0.00307, y16+1:0.00329, y17+2:0.00043, y18+2:0.00209];[zDot1+1:-0.00002, zDot2+1:0.00034, zDot3+1:0.00001, zDot4+1:0.00051, zDot6+1:0.00100, zDot7+1:0.00151, zDot9+1:0.00268, zDot10+1:0.00322, zDot11+1:0.00155, zDot13+1:0.00498, zDot14+1:0.00674, zDot15+1:0.00433, zDot16+1:-0.01118, zDot18+1:0.00331, zDot19+1:0.00693, zDot20+1:0.02860];[(M0-162.05)+2:0.00284, (M0-365.13)+2:0.00266];[D126+1:0.00021, D138+1:0.00009, D144+1:0.00025, D168+1:0.00011, D186+1:0.00044, D204+1:0.00061, D366+1:0.00003]}	{7090@[b2+1:2.68, b3+1:1.54, b4+1:1.08, b5+1:7.35, b6+1:-0.24, b7+1:4.36, b8+1:2.04, b9+2:0.67, b10+1:0.32, b11+1:0.68, b12+1:-3.90, b14+1:-4.42, b15+1:1.59];[y1+1:2.12, y2+1:2.40, y3+1:0.83, y4+1:1.48, y5+1:2.12, y6+1:1.89, y7+1:2.65, y8+1:0.11, y9+1:1.49, y10+1:2.00, y11+1:-0.54, y12+2:1.44, y13+1:2.56, y14+1:2.77, y15+1:1.86, y16+1:0.95, y17+2:2.10, y18+2:2.42];[(M0-365.13)+2:0.90];[D109+1:3.53, D126+1:3.72, D138+1:4.02, D144+1:3.82, D168+1:3.87, D186+1:2.00, D204+1:1.77, D366+1:0.83]}{7093@[b2+1:-0.10, b3+1:1.49, b5+1:-0.08, b6+1:1.65, b7+1:4.91, b8+1:0.39, b10+1:-3.68, b11+1:0.90, b15+1:-2.62, b16+1:12.87];[c2+1:4.04, c4+1:2.07, c5+1:0.77, c6+1:1.03, c7+1:1.50, c9+1:1.34, c10+1:0.19, c11+1:0.35, c12+1:7.99, c13+1:0.04, c14+1:1.07, c16+1:-0.53, c19+2:0.71];[y1+1:1.80, y2+1:-0.18, y3+1:0.97, y4+1:1.55, y5+1:0.69, y6+1:1.43, y7+1:1.50, y8+1:2.14, y9+1:2.09, y10+1:3.34, y12+1:1.97, y13+1:5.31, y14+1:2.50, y15+1:-2.03, y16+1:2.03, y17+2:0.25, y18+2:1.15];[zDot1+1:-0.19, zDot2+1:1.57, zDot3+1:0.02, zDot4+1:1.21, zDot6+1:1.56, zDot7+1:2.06, zDot9+1:2.09, zDot10+1:2.33, zDot11+1:1.03, zDot13+1:2.89, zDot14+1:3.79, zDot15+1:2.32, zDot16+1:-5.68, zDot18+1:1.53, zDot19+1:3.02, zDot20+1:11.96];[(M0-162.05)+2:1.27, (M0-365.13)+2:1.30];[D126+1:1.65, D138+1:0.67, D144+1:1.74, D168+1:0.67, D186+1:2.37, D204+1:3.00, D366+1:0.08]}	{7090@[b2+1:733954, b3+1:423483, b4+1:11423, b5+1:19977, b6+1:35156, b7+1:36966, b8+1:280736, b9+2:51790, b10+1:94308, b11+1:77439, b12+1:12739, b14+1:5151, b15+1:21450];[y1+1:32606, y2+1:85512, y3+1:179587, y4+1:27805, y5+1:758093, y6+1:97648, y7+1:205486, y8+1:202049, y9+1:809651, y10+1:278632, y11+1:53035, y12+2:103060, y13+1:84035, y14+1:216334, y15+1:138746, y16+1:57664, y17+2:761948, y18+2:372313];[(M0-365.13)+2:58080];[D109+1:16262, D126+1:959148, D138+1:628961, D144+1:597792, D168+1:268006, D186+1:1436786, D204+1:1810426, D366+1:676239]}{7093@[b2+1:22946, b3+1:29521, b5+1:3717, b6+1:7040, b7+1:3661, b8+1:35993, b10+1:18650, b11+1:25584, b15+1:14235, b16+1:6460];[c2+1:176890, c4+1:22740, c5+1:127794, c6+1:116592, c7+1:141408, c9+1:81981, c10+1:51184, c11+1:183229, c12+1:56308, c13+1:67166, c14+1:134304, c16+1:37834, c19+2:50872];[y1+1:4848, y2+1:21645, y3+1:27193, y4+1:5443, y5+1:31661, y6+1:16140, y7+1:25366, y8+1:9256, y9+1:37702, y10+1:13643, y12+1:35826, y13+1:4450, y14+1:8552, y15+1:8396, y16+1:4683, y17+2:56667, y18+2:41372];[zDot1+1:2242, zDot2+1:4084, zDot3+1:8972, zDot4+1:33811, zDot6+1:116540, zDot7+1:33102, zDot9+1:75586, zDot10+1:25208, zDot11+1:30050, zDot13+1:84106, zDot14+1:33875, zDot15+1:79710, zDot16+1:14935, zDot18+1:152717, zDot19+1:10972, zDot20+1:45845];[(M0-162.05)+2:18102, (M0-365.13)+2:712015];[D126+1:24650, D138+1:14740, D144+1:16287, D168+1:10045, D186+1:90694, D204+1:227123, D366+1:218246]}	{7090@40}{7093@65}	T	0	0	0	28.1667	3.03999	15.2458	1	8	365.132	H1N1	FALSE	1.05912	(N(H))	Level1	[13,H1N1,0.991]	[36,H1N1,0.991]	{@1[13-1]}	{@3[1,0.000]}{@5[1,0.000]}{@6[1,0.000]}{@12[1,0.009]}{@13[1,0.991]}{@14[1,0.000]}{@18[1,0.000]}{@19[1,0.000]}
C:\Users\Bertozzi Lab\Desktop\Stacy\2020_08_17_Stacy\20200824_SAM_CD43_ddStcE_Sia_EThcD.raw	7658	30.1993	7629	900.764	3	2699.27	P16150	Homo sapiens	Leukosialin	[24 to 43]	VQTPTSGEPLVSTSEPLSSK	A,M	VQTPTSGEPLVST[O-Glycosylation:H1N1A1 on X]SEPLSSK	1	2699.26	85.3587	0	{7658@[b2+1, b3+1, b4+1, b5+1, b6+1, b7+1, b8+1, b9+1, b10+1, b11+1, b12+1, b13+1, b15+1, b16+1, b17+1];[y1+1, y2+1, y3+1, y4+1, y5+1, y6+1, y7+1, y8+1, y9+1, y10+1, y11+1, y12+2, y13+1, y14+1, y15+1, y16+1, y17+2, y18+2];[(M0-656.23)+2];[D109+1, D126+1, D138+1, D144+1, D168+1, D186+1, D204+1, D274+1, D292+1, D366+1]}{7661@[b2+1, b3+1, b6+1, b8+1, b11+1, b15+1];[c2+1, c4+1, c5+1, c6+1, c7+1, c9+1, c10+1, c11+1, c12+1, c13+1, c14+1, c16+1, c17+1, c19+1];[y1+1, y2+1, y3+1, y4+1, y5+1, y6+1, y7+1, y9+1, y10+1, y12+1, y14+1, y15+1, y17+1, y18+2];[zDot3+1, zDot4+1, zDot6+1, zDot7+1, zDot8+1, zDot9+1, zDot10+1, zDot11+1, zDot13+1, zDot14+1, zDot15+1, zDot16+1, zDot18+1, zDot20+2];[(M0-291.10)+1, (M0-453.15)+2, (M0-656.23)+2];[D126+1, D138+1, D144+1, D168+1, D186+1, D204+1, D274+1, D292+1, D366+1]}	{7658@[b2+1:228.13487, b3+1:329.18262, b4+1:426.23645, b5+1:527.28601, b6+1:614.31525, b7+1:671.33887, b8+1:800.37964, b9+1:897.43683, b10+1:1010.51687, b11+1:1109.58356, b12+1:1196.60999, b13+1:1297.66357, b15+1:1513.73874, b16+1:1610.80627, b17+1:1723.87878];[y1+1:147.11293, y2+1:234.14552, y3+1:321.17699, y4+1:434.26059, y5+1:531.31442, y6+1:660.35797, y7+1:747.38989, y8+1:848.43695, y9+1:935.46879, y10+1:1034.53784, y11+1:1147.62032, y12+2:622.84057, y13+1:1373.71714, y14+1:1430.74025, y15+1:1517.77079, y16+1:1618.81800, y17+2:858.43965, y18+2:908.96378];[(M0-656.23)+2:1022.52664];[D109+1:109.02863, D126+1:126.05537, D138+1:138.05521, D144+1:144.06577, D168+1:168.06597, D186+1:186.07642, D204+1:204.08690, D274+1:274.09225, D292+1:292.10306, D366+1:366.13976]}{7661@[b2+1:228.13448, b3+1:329.18158, b6+1:614.31415, b8+1:800.37838, b11+1:1109.58097, b15+1:1513.73352];[c2+1:245.16095, c4+1:443.26183, c5+1:544.30951, c6+1:631.34113, c7+1:688.36432, c9+1:914.45837, c10+1:1027.54258, c11+1:1126.60773, c12+1:1213.63998, c13+1:1970.91943, c14+1:2057.94953, c16+1:2284.04385, c17+1:2397.12524, c19+1:2571.18759];[y1+1:147.11259, y2+1:234.14491, y3+1:321.17648, y4+1:434.26077, y5+1:531.31479, y6+1:660.35638, y7+1:747.38867, y9+1:935.46762, y10+1:1034.53967, y12+1:1244.67990, y14+1:1430.73767, y15+1:1517.77258, y17+1:1715.86968, y18+2:908.96301];[zDot3+1:305.15973, zDot4+1:418.24240, zDot6+1:644.33937, zDot7+1:731.37067, zDot8+1:1488.65356, zDot9+1:1575.66333, zDot10+1:1674.73743, zDot11+1:1787.82336, zDot13+1:2013.92901, zDot14+1:2070.94995, zDot15+1:2157.98111, zDot16+1:2259.02469, zDot18+1:2457.13574, zDot20+2:1342.63017];[(M0-291.10)+1:2409.17656, (M0-453.15)+2:1124.06546, (M0-656.23)+2:1022.52722];[D126+1:126.05496, D138+1:138.05495, D144+1:144.06557, D168+1:168.06525, D186+1:186.07631, D204+1:204.08694, D274+1:274.09227, D292+1:292.10310, D366+1:366.13959]}	{7658@[b2+1:0.00060, b3+1:0.00068, b4+1:0.00174, b5+1:0.00362, b6+1:0.00083, b7+1:0.00299, b8+1:0.00116, b9+1:0.00559, b10+1:0.00157, b11+1:-0.00015, b12+1:-0.00576, b13+1:0.00015, b15+1:0.00070, b16+1:0.01547, b17+1:0.00391];[y1+1:0.00013, y2+1:0.00069, y3+1:0.00013, y4+1:-0.00034, y5+1:0.00073, y6+1:0.00169, y7+1:0.00158, y8+1:0.00096, y9+1:0.00077, y10+1:0.00141, y11+1:-0.00018, y12+2:0.00060, y13+1:0.00129, y14+1:0.00294, y15+1:0.00144, y16+1:0.00098, y17+2:0.00223, y18+2:0.00282];[(M0-656.23)+2:0.00156];[D109+1:0.00023, D126+1:0.00043, D138+1:0.00026, D144+1:0.00025, D168+1:0.00046, D186+1:0.00034, D204+1:0.00025, D274+1:0.00013, D292+1:0.00037, D366+1:0.00029]}{7661@[b2+1:0.00021, b3+1:-0.00037, b6+1:-0.00027, b8+1:-0.00010, b11+1:-0.00275, b15+1:-0.00452];[c2+1:0.00013, c4+1:0.00057, c5+1:0.00057, c6+1:0.00016, c7+1:0.00189, c9+1:0.00059, c10+1:0.00073, c11+1:-0.00253, c12+1:-0.00231, c13+1:0.00185, c14+1:-0.00008, c16+1:-0.00111, c17+1:-0.00379, c19+1:-0.00550];[y1+1:-0.00021, y2+1:0.00008, y3+1:-0.00038, y4+1:-0.00015, y5+1:0.00110, y6+1:0.00010, y7+1:0.00036, y9+1:-0.00039, y10+1:0.00324, y12+1:0.00664, y14+1:0.00036, y15+1:0.00324, y17+1:-0.00011, y18+2:0.00128];[zDot3+1:0.00159, zDot4+1:0.00020, zDot6+1:0.00181, zDot7+1:0.00108, zDot8+1:0.00869, zDot9+1:-0.01357, zDot10+1:-0.00789, zDot11+1:-0.00602, zDot13+1:0.00427, zDot14+1:0.00375, zDot15+1:0.00288, zDot16+1:-0.00121, zDot18+1:0.00939, zDot20+2:-0.00029];[(M0-291.10)+1:-0.00008, (M0-453.15)+2:-0.00018, (M0-656.23)+2:0.00271];[D126+1:0.00002, D138+1:0.00000, D144+1:0.00005, D168+1:-0.00027, D186+1:0.00023, D204+1:0.00029, D274+1:0.00014, D292+1:0.00042, D366+1:0.00012]}	{7658@[b2+1:2.66, b3+1:2.06, b4+1:4.09, b5+1:6.88, b6+1:1.35, b7+1:4.46, b8+1:1.46, b9+1:6.24, b10+1:1.55, b11+1:-0.14, b12+1:-4.82, b13+1:0.12, b15+1:0.46, b16+1:9.61, b17+1:2.27];[y1+1:0.86, y2+1:2.96, y3+1:0.40, y4+1:-0.77, y5+1:1.38, y6+1:2.56, y7+1:2.12, y8+1:1.14, y9+1:0.82, y10+1:1.36, y11+1:-0.15, y12+2:0.48, y13+1:0.94, y14+1:2.05, y15+1:0.95, y16+1:0.60, y17+2:1.30, y18+2:1.55];[(M0-656.23)+2:0.76];[D109+1:2.12, D126+1:3.42, D138+1:1.90, D144+1:1.74, D168+1:2.73, D186+1:1.85, D204+1:1.24, D274+1:0.47, D292+1:1.28, D366+1:0.80]}{7661@[b2+1:0.92, b3+1:-1.12, b6+1:-0.44, b8+1:-0.12, b11+1:-2.48, b15+1:-2.99];[c2+1:0.54, c4+1:1.28, c5+1:1.05, c6+1:0.25, c7+1:2.74, c9+1:0.64, c10+1:0.71, c11+1:-2.25, c12+1:-1.91, c13+1:0.94, c14+1:-0.04, c16+1:-0.49, c17+1:-1.58, c19+1:-2.14];[y1+1:-1.43, y2+1:0.34, y3+1:-1.18, y4+1:-0.35, y5+1:2.07, y6+1:0.16, y7+1:0.48, y9+1:-0.42, y10+1:3.14, y12+1:5.34, y14+1:0.25, y15+1:2.14, y17+1:-0.06, y18+2:0.71];[zDot3+1:5.23, zDot4+1:0.48, zDot6+1:2.82, zDot7+1:1.48, zDot8+1:5.84, zDot9+1:-8.62, zDot10+1:-4.71, zDot11+1:-3.37, zDot13+1:2.12, zDot14+1:1.81, zDot15+1:1.34, zDot16+1:-0.54, zDot18+1:3.82, zDot20+2:-0.11];[(M0-291.10)+1:-0.04, (M0-453.15)+2:-0.08, (M0-656.23)+2:1.33];[D126+1:0.13, D138+1:0.00, D144+1:0.35, D168+1:-1.62, D186+1:1.26, D204+1:1.43, D274+1:0.53, D292+1:1.43, D366+1:0.33]}	{7658@[b2+1:372189, b3+1:267210, b4+1:8142, b5+1:14407, b6+1:23276, b7+1:22654, b8+1:191166, b9+1:4681, b10+1:55739, b11+1:69116, b12+1:11298, b13+1:9328, b15+1:28772, b16+1:9054, b17+1:5847];[y1+1:19178, y2+1:53363, y3+1:102841, y4+1:13167, y5+1:459510, y6+1:52760, y7+1:96998, y8+1:105772, y9+1:439101, y10+1:138528, y11+1:32573, y12+2:39291, y13+1:65887, y14+1:138255, y15+1:89192, y16+1:28900, y17+2:644430, y18+2:326887];[(M0-656.23)+2:123965];[D109+1:6021, D126+1:325382, D138+1:201289, D144+1:203619, D168+1:102355, D186+1:528082, D204+1:734100, D274+1:1732765, D292+1:431048, D366+1:173097]}{7661@[b2+1:11783, b3+1:14870, b6+1:4169, b8+1:26092, b11+1:21715, b15+1:7864];[c2+1:84524, c4+1:37087, c5+1:79187, c6+1:38700, c7+1:96939, c9+1:106545, c10+1:37722, c11+1:46835, c12+1:34793, c13+1:20597, c14+1:55082, c16+1:38562, c17+1:9109, c19+1:41695];[y1+1:3664, y2+1:21470, y3+1:17151, y4+1:3969, y5+1:22657, y6+1:4140, y7+1:6505, y9+1:17094, y10+1:4648, y12+1:18201, y14+1:3122, y15+1:3874, y17+1:7565, y18+2:21764];[zDot3+1:3654, zDot4+1:42875, zDot6+1:75057, zDot7+1:22882, zDot8+1:3783, zDot9+1:10764, zDot10+1:12279, zDot11+1:22631, zDot13+1:32228, zDot14+1:8312, zDot15+1:25765, zDot16+1:15619, zDot18+1:18468, zDot20+2:51664];[(M0-291.10)+1:73462, (M0-453.15)+2:151733, (M0-656.23)+2:450881];[D126+1:7145, D138+1:4773, D144+1:3659, D168+1:3513, D186+1:33099, D204+1:94228, D274+1:179078, D292+1:91304, D366+1:54004]}	{7658@44}{7661@60}	T	0	0	0	27.1343	4.06149	19.2518	1	8	656.228	H1N1A1	FALSE	0.988558	(N(H(A)))	Level1	[13,H1N1A1,1.000]	[36,H1N1A1,1.000]	{@7[13-4]}	{@3[4,0.000]}{@5[4,0.000]}{@6[4,0.000]}{@12[4,0.000]}{@13[4,1.000]}{@14[4,0.000]}{@18[4,0.000]}{@19[4,0.000]}
C:\Users\Bertozzi Lab\Desktop\Stacy\2020_08_17_Stacy\20200824_SAM_CD43_ddStcE_Sia_EThcD.raw	7730	30.4695	7715	900.764	3	2699.27	P16150	Homo sapiens	Leukosialin	[24 to 43]	VQTPTSGEPLVSTSEPLSSK	A,M	VQTPTSGEPLVST[O-Glycosylation:H1N1A1 on X]SEPLSSK	1	2699.26	46.3168	0	{7730@[b2+1, b3+1, b8+1, b10+1, b15+1];[y2+1, y3+1, y5+1, y6+1, y7+1, y8+1, y9+1, y10+1, y12+1, y13+1, y14+1, y15+1, y17+2, y18+2];[D126+1, D138+1, D144+1, D168+1, D186+1, D204+1, D274+1, D292+1, D366+1]}{7733@[b2+1, b8+1, b9+1];[c2+1, c4+1, c5+1, c6+1, c7+1, c9+1, c10+1, c11+1, c12+1, c13+1, c14+1, c16+1];[y3+1, y7+1, y12+1, y17+2];[zDot4+1, zDot6+1, zDot7+1, zDot10+1, zDot13+1];[(M0-291.10)+2, (M0-453.15)+2, (M0-656.23)+2];[D186+1, D204+1, D274+1, D292+1, D366+1]}	{7730@[b2+1:228.13402, b3+1:329.18164, b8+1:800.37993, b10+1:1010.50732, b15+1:1513.72717];[y2+1:234.14523, y3+1:321.17612, y5+1:531.31320, y6+1:660.35669, y7+1:747.38141, y8+1:848.43384, y9+1:935.46811, y10+1:1034.53699, y12+1:1244.67325, y13+1:1373.71019, y14+1:1430.73412, y15+1:1517.76062, y17+2:858.43815, y18+2:908.96304];[D126+1:126.05518, D138+1:138.05525, D144+1:144.06567, D168+1:168.06566, D186+1:186.07629, D204+1:204.08655, D274+1:274.09184, D292+1:292.10272, D366+1:366.13919]}{7733@[b2+1:228.13344, b8+1:800.37988, b9+1:897.43146];[c2+1:245.16037, c4+1:443.25986, c5+1:544.30878, c6+1:631.34023, c7+1:688.36232, c9+1:914.46240, c10+1:1027.54067, c11+1:1126.60657, c12+1:1213.64612, c13+1:1970.91772, c14+1:2057.96729, c16+1:2284.04712];[y3+1:321.17697, y7+1:747.39087, y12+1:1244.68018, y17+2:858.43935];[zDot4+1:418.24408, zDot6+1:644.33928, zDot7+1:731.36969, zDot10+1:1674.75586, zDot13+1:2013.91638];[(M0-291.10)+2:1205.09161, (M0-453.15)+2:1124.06360, (M0-656.23)+2:1022.52625];[D186+1:186.07558, D204+1:204.08672, D274+1:274.09193, D292+1:292.10260, D366+1:366.13876]}	{7730@[b2+1:-0.00025, b3+1:-0.00031, b8+1:0.00146, b10+1:-0.00798, b15+1:-0.01087];[y2+1:0.00040, y3+1:-0.00074, y5+1:-0.00049, y6+1:0.00041, y7+1:-0.00690, y8+1:-0.00215, y9+1:0.00009, y10+1:0.00056, y12+1:-0.00001, y13+1:-0.00567, y14+1:-0.00320, y15+1:-0.00872, y17+2:-0.00077, y18+2:0.00135];[D126+1:0.00023, D138+1:0.00031, D144+1:0.00016, D168+1:0.00014, D186+1:0.00021, D204+1:-0.00010, D274+1:-0.00028, D292+1:0.00004, D366+1:-0.00028]}{7733@[b2+1:-0.00083, b8+1:0.00141, b9+1:0.00022];[c2+1:-0.00045, c4+1:-0.00140, c5+1:-0.00016, c6+1:-0.00074, c7+1:-0.00011, c9+1:0.00462, c10+1:-0.00118, c11+1:-0.00370, c12+1:0.00383, c13+1:0.00014, c14+1:0.01768, c16+1:0.00215];[y3+1:0.00011, y7+1:0.00256, y12+1:0.00692, y17+2:0.00164];[zDot4+1:0.00188, zDot6+1:0.00172, zDot7+1:0.00010, zDot10+1:0.01054, zDot13+1:-0.00836];[(M0-291.10)+2:-0.00071, (M0-453.15)+2:-0.00391, (M0-656.23)+2:0.00076];[D186+1:-0.00050, D204+1:0.00007, D274+1:-0.00019, D292+1:-0.00009, D366+1:-0.00070]}	{7730@[b2+1:-1.10, b3+1:-0.93, b8+1:1.83, b10+1:-7.90, b15+1:-7.19];[y2+1:1.72, y3+1:-2.32, y5+1:-0.92, y6+1:0.62, y7+1:-9.25, y8+1:-2.54, y9+1:0.10, y10+1:0.54, y12+1:-0.01, y13+1:-4.13, y14+1:-2.24, y15+1:-5.75, y17+2:-0.45, y18+2:0.74];[D126+1:1.83, D138+1:2.23, D144+1:1.10, D168+1:0.85, D186+1:1.14, D204+1:-0.49, D274+1:-1.04, D292+1:0.12, D366+1:-0.76]}{7733@[b2+1:-3.65, b8+1:1.76, b9+1:0.25];[c2+1:-1.83, c4+1:-3.17, c5+1:-0.30, c6+1:-1.17, c7+1:-0.16, c9+1:5.05, c10+1:-1.15, c11+1:-3.28, c12+1:3.15, c13+1:0.07, c14+1:8.59, c16+1:0.94];[y3+1:0.35, y7+1:3.43, y12+1:5.56, y17+2:0.95];[zDot4+1:4.50, zDot6+1:2.68, zDot7+1:0.14, zDot10+1:6.30, zDot13+1:-4.15];[(M0-291.10)+2:-0.29, (M0-453.15)+2:-1.74, (M0-656.23)+2:0.37];[D186+1:-2.70, D204+1:0.34, D274+1:-0.70, D292+1:-0.30, D366+1:-1.93]}	{7730@[b2+1:17895, b3+1:14006, b8+1:9004, b10+1:3377, b15+1:4584];[y2+1:3008, y3+1:4059, y5+1:25943, y6+1:3057, y7+1:3591, y8+1:6273, y9+1:23399, y10+1:6467, y12+1:47608, y13+1:2907, y14+1:5299, y15+1:5708, y17+2:32825, y18+2:15452];[D126+1:18049, D138+1:12991, D144+1:12223, D168+1:7145, D186+1:27725, D204+1:41413, D274+1:96490, D292+1:21453, D366+1:9353]}{7733@[b2+1:732, b8+1:1085, b9+1:929];[c2+1:2538, c4+1:1717, c5+1:3336, c6+1:1630, c7+1:6184, c9+1:4955, c10+1:2171, c11+1:1755, c12+1:1548, c13+1:1345, c14+1:3674, c16+1:1978];[y3+1:914, y7+1:1021, y12+1:1799, y17+2:1762];[zDot4+1:909, zDot6+1:2939, zDot7+1:1025, zDot10+1:896, zDot13+1:1514];[(M0-291.10)+2:14128, (M0-453.15)+2:9341, (M0-656.23)+2:22853];[D186+1:1840, D204+1:5947, D274+1:10312, D292+1:4280, D366+1:2988]}	{7730@28}{7733@32}	T	0	0	0	17.0667	3.06695	14.2261	1	8	656.228	H1N1A1	FALSE	1.06275	(N(H(A)))	Level1	[13,H1N1A1,0.993]	[36,H1N1A1,0.993]	{@7[13-4]}	{@3[4,0.000]}{@5[4,0.000]}{@6[4,0.000]}{@12[4,0.007]}{@13[4,0.993]}{@14[4,0.000]}{@18[4,0.000]}{@19[4,0.000]}
C:\Users\Bertozzi Lab\Desktop\Stacy\2020_08_17_Stacy\20200824_SAM_CD43_ddStcE_Sia_EThcD.raw	5733	21.2574	5709	652.306	3	1953.9	P16150	Homo sapiens	Leukosialin	[240 to 253]	ASTVPFRNPDENSR	N,G	AST[O-Glycosylation:H1N1 on X]VPFRNPDENSR	1	1953.89	39.3545	0	{5733@[b3+1, b4+1, b7+1, b8+1, b10+1, b11+1];[y1+1, y3+1, y4+1, y6+1, y7+1, y10+2, y11+2, y12+2];[(M0-162.05)+2, (M0-365.13)+2];[D126+1, D138+1, D144+1, D168+1, D186+1, D204+1, D366+1]}{5736@[c3+1, c5+1, c6+1, c7+1, c9+1, c10+1, c11+1, c12+1, c13+1];[y1+1, y10+2];[zDot1+1, zDot2+1, zDot3+1, zDot4+1, zDot5+1, zDot7+1, zDot9+1, zDot11+1, zDot13+2, zDot14+2];[(M0-162.05)+2, (M0-365.13)+2];[D126+1, D138+1, D144+1, D168+1, D186+1, D204+1, D366+1]}	{5733@[b3+1:260.12344, b4+1:359.19327, b7+1:759.41876, b8+1:873.46124, b10+1:1085.53711, b11+1:1214.56035];[y1+1:175.11920, y3+1:376.19306, y4+1:505.23646, y6+1:717.31555, y7+1:831.36511, y10+2:616.29440, y11+2:665.82839, y12+2:716.35351];[(M0-162.05)+2:896.92785, (M0-365.13)+2:795.38756];[D126+1:126.05526, D138+1:138.05534, D144+1:144.06590, D168+1:168.06572, D186+1:186.07645, D204+1:204.08704, D366+1:366.14078]}{5736@[c3+1:642.28381, c5+1:838.40497, c6+1:985.46924, c7+1:1141.57045, c9+1:1352.66467, c10+1:1467.69556, c11+1:1596.73765, c12+1:1710.77891, c13+1:1797.81689];[y1+1:175.11906, y10+2:616.29307];[zDot1+1:159.10028, zDot2+1:246.13177, zDot3+1:360.17557, zDot4+1:489.21804, zDot5+1:604.24377, zDot7+1:815.34069, zDot9+1:1118.50623, zDot11+1:1314.63599, zDot13+2:934.43428, zDot14+2:969.94353];[(M0-162.05)+2:896.92741, (M0-365.13)+2:795.38748];[D126+1:126.05479, D138+1:138.05458, D144+1:144.06561, D168+1:168.06532, D186+1:186.07617, D204+1:204.08678, D366+1:366.13943]}	{5733@[b3+1:-0.00065, b4+1:0.00076, b7+1:0.00396, b8+1:0.00352, b10+1:-0.00032, b11+1:-0.01967];[y1+1:0.00025, y3+1:-0.00084, y4+1:-0.00005, y6+1:-0.00066, y7+1:0.00598, y10+2:0.00010, y11+2:-0.00034, y12+2:0.00222];[(M0-162.05)+2:0.00239, (M0-365.13)+2:0.00118];[D126+1:0.00031, D138+1:0.00040, D144+1:0.00038, D168+1:0.00020, D186+1:0.00037, D204+1:0.00039, D366+1:0.00131]}{5736@[c3+1:0.00098, c5+1:0.00095, c6+1:-0.00319, c7+1:-0.00309, c9+1:-0.00456, c10+1:-0.00062, c11+1:-0.00112, c12+1:-0.00279, c13+1:0.00317];[y1+1:0.00011, y10+2:-0.00255];[zDot1+1:0.00005, zDot2+1:-0.00048, zDot3+1:0.00038, zDot4+1:0.00026, zDot5+1:-0.00095, zDot7+1:0.00028, zDot9+1:-0.00371, zDot11+1:0.00487, zDot13+2:0.01828, zDot14+2:-0.00034];[(M0-162.05)+2:0.00151, (M0-365.13)+2:0.00103];[D126+1:-0.00016, D138+1:-0.00037, D144+1:0.00010, D168+1:-0.00019, D186+1:0.00010, D204+1:0.00013, D366+1:-0.00003]}	{5733@[b3+1:-2.52, b4+1:2.11, b7+1:5.22, b8+1:4.03, b10+1:-0.30, b11+1:-16.21];[y1+1:1.43, y3+1:-2.25, y4+1:-0.09, y6+1:-0.92, y7+1:7.20, y10+2:0.08, y11+2:-0.25, y12+2:1.55];[(M0-162.05)+2:1.33, (M0-365.13)+2:0.75];[D126+1:2.47, D138+1:2.90, D144+1:2.65, D168+1:1.22, D186+1:2.00, D204+1:1.92, D366+1:3.59]}{5736@[c3+1:1.52, c5+1:1.14, c6+1:-3.24, c7+1:-2.71, c9+1:-3.37, c10+1:-0.42, c11+1:-0.70, c12+1:-1.63, c13+1:1.76];[y1+1:0.64, y10+2:-2.08];[zDot1+1:0.33, zDot2+1:-1.96, zDot3+1:1.07, zDot4+1:0.54, zDot5+1:-1.57, zDot7+1:0.34, zDot9+1:-3.32, zDot11+1:3.71, zDot13+2:9.79, zDot14+2:-0.18];[(M0-162.05)+2:0.84, (M0-365.13)+2:0.65];[D126+1:-1.28, D138+1:-2.67, D144+1:0.67, D168+1:-1.16, D186+1:0.52, D204+1:0.64, D366+1:-0.09]}	{5733@[b3+1:4954, b4+1:6175, b7+1:3667, b8+1:3936, b10+1:22848, b11+1:30811];[y1+1:8336, y3+1:10933, y4+1:37377, y6+1:6828, y7+1:7310, y10+2:49675, y11+2:12298, y12+2:10745];[(M0-162.05)+2:65646, (M0-365.13)+2:748361];[D126+1:81809, D138+1:62044, D144+1:63981, D168+1:18438, D186+1:111707, D204+1:94674, D366+1:6172]}{5736@[c3+1:1267, c5+1:1687, c6+1:2516, c7+1:13550, c9+1:6845, c10+1:11157, c11+1:10439, c12+1:2160, c13+1:10419];[y1+1:3879, y10+2:4156];[zDot1+1:6001, zDot2+1:974, zDot3+1:1069, zDot4+1:6080, zDot5+1:1645, zDot7+1:5791, zDot9+1:1304, zDot11+1:2372, zDot13+2:2965, zDot14+2:23698];[(M0-162.05)+2:5714, (M0-365.13)+2:62812];[D126+1:2532, D138+1:1116, D144+1:1678, D168+1:1329, D186+1:8906, D204+1:15447, D366+1:3193]}	{5733@23}{5736@30}	T	0	0	0	18.1299	4.23014	14.1224	1	3	365.132	H1N1	FALSE	1.01482	(N(H))	Level3			{@1[3-1]}{@1[2-1]}
C:\Users\Bertozzi Lab\Desktop\Stacy\2020_08_17_Stacy\20200824_SAM_CD43_ddStcE_Sia_EThcD.raw	5882	21.8822	5853	755.655	3	2263.94	P16150	Homo sapiens	Leukosialin	[44 to 54]	MYTTSITSDPK	K,A	MYT[O-Glycosylation:H1N1A1 on X]T[O-Glycosylation:H1N1 on X]SITSDPK	2	2263.94	52.1626	0	{5882@[b2+1, b3+1, b4+1, b5+1, b6+1, b7+1, b8+1, b9+1];[y1+1, y2+1, y3+1, y4+1, y5+1, y6+1, y7+1, y8+1, y9+1, y10+1];[(M0-656.23)+1];[D109+1, D126+1, D138+1, D144+1, D168+1, D186+1, D204+1, D274+1, D292+1, D366+1]}{5885@[b2+1, b9+1];[c1+1, c2+1, c3+1, c4+1, c5+1, c6+1, c7+1, c8+1, c10+1];[y1+1, y2+1, y3+1, y4+1, y5+1, y6+1, y7+1, y8+1];[zDot1+1, zDot3+1, zDot4+1, zDot5+1, zDot6+1, zDot7+1, zDot8+1, zDot9+1, zDot10+1, zDot11+1];[(M0-291.10)+2, (M0-453.15)+2, (M0-656.23)+2, (M0-365.13)+1];[D126+1, D138+1, D144+1, D168+1, D186+1, D204+1, D274+1, D292+1, D366+1]}	{5882@[b2+1:295.11139, b3+1:396.15946, b4+1:497.20676, b5+1:584.23921, b6+1:697.32330, b7+1:798.37016, b8+1:885.40112, b9+1:1000.42971];[y1+1:147.11293, y2+1:244.16642, y3+1:359.19226, y4+1:446.22450, y5+1:547.27313, y6+1:660.35768, y7+1:747.39001, y8+1:848.43689, y9+1:949.48370, y10+1:1112.54858];[(M0-656.23)+1:1608.71997];[D109+1:109.02852, D126+1:126.05529, D138+1:138.05541, D144+1:144.06592, D168+1:168.06567, D186+1:186.07633, D204+1:204.08684, D274+1:274.09219, D292+1:292.10269, D366+1:366.13988]}{5885@[b2+1:295.11063, b9+1:1000.42992];[c1+1:149.07448, c2+1:312.13785, c3+1:1069.41345, c4+1:1535.59321, c5+1:1622.62548, c6+1:1735.71145, c7+1:1836.75162, c8+1:1923.78989, c10+1:2135.87451];[y1+1:147.11284, y2+1:244.16550, y3+1:359.19305, y4+1:446.22479, y5+1:547.27264, y6+1:660.35634, y7+1:747.39124, y8+1:848.43268];[zDot1+1:131.09412, zDot3+1:343.17334, zDot4+1:430.20459, zDot5+1:531.25409, zDot6+1:644.33965, zDot7+1:731.37103, zDot8+1:1197.55378, zDot9+1:1954.82812, zDot10+1:2117.88989, zDot11+1:2248.93384];[(M0-291.10)+2:987.42987, (M0-453.15)+2:906.40469, (M0-656.23)+2:804.86368, (M0-365.13)+1:1899.82167];[D126+1:126.05521, D138+1:138.05502, D144+1:144.06569, D168+1:168.06592, D186+1:186.07648, D204+1:204.08704, D274+1:274.09245, D292+1:292.10277, D366+1:366.13964]}	{5882@[b2+1:0.00030, b3+1:0.00070, b4+1:0.00031, b5+1:0.00073, b6+1:0.00076, b7+1:-0.00006, b8+1:-0.00112, b9+1:0.00052];[y1+1:0.00013, y2+1:0.00085, y3+1:-0.00025, y4+1:-0.00004, y5+1:0.00091, y6+1:0.00140, y7+1:0.00170, y8+1:0.00090, y9+1:0.00004, y10+1:0.00159];[(M0-656.23)+1:0.00030];[D109+1:0.00012, D126+1:0.00034, D138+1:0.00047, D144+1:0.00040, D168+1:0.00016, D186+1:0.00025, D204+1:0.00019, D274+1:0.00007, D292+1:0.00001, D366+1:0.00041]}{5885@[b2+1:-0.00046, b9+1:0.00073];[c1+1:0.00017, c2+1:0.00021, c3+1:0.00052, c4+1:0.00041, c5+1:0.00066, c6+1:0.00256, c7+1:-0.00495, c8+1:0.00130, c10+1:0.00621];[y1+1:0.00003, y2+1:-0.00007, y3+1:0.00054, y4+1:0.00025, y5+1:0.00043, y6+1:0.00006, y7+1:0.00293, y8+1:-0.00331];[zDot1+1:0.00004, zDot3+1:-0.00045, zDot4+1:-0.00123, zDot5+1:0.00060, zDot6+1:0.00209, zDot7+1:0.00145, zDot8+1:0.00433, zDot9+1:0.00338, zDot10+1:0.00182, zDot11+1:0.00528];[(M0-291.10)+2:0.00060, (M0-453.15)+2:0.00306, (M0-656.23)+2:0.00042, (M0-365.13)+1:0.00658];[D126+1:0.00027, D138+1:0.00008, D144+1:0.00017, D168+1:0.00040, D186+1:0.00040, D204+1:0.00039, D274+1:0.00033, D292+1:0.00008, D366+1:0.00017]}	{5882@[b2+1:1.02, b3+1:1.76, b4+1:0.62, b5+1:1.25, b6+1:1.10, b7+1:-0.08, b8+1:-1.27, b9+1:0.52];[y1+1:0.86, y2+1:3.49, y3+1:-0.70, y4+1:-0.08, y5+1:1.67, y6+1:2.12, y7+1:2.28, y8+1:1.06, y9+1:0.04, y10+1:1.43];[(M0-656.23)+1:0.19];[D109+1:1.13, D126+1:2.71, D138+1:3.40, D144+1:2.81, D168+1:0.94, D186+1:1.36, D204+1:0.94, D274+1:0.25, D292+1:0.02, D366+1:1.14]}{5885@[b2+1:-1.58, b9+1:0.73];[c1+1:1.13, c2+1:0.68, c3+1:0.49, c4+1:0.27, c5+1:0.41, c6+1:1.48, c7+1:-2.70, c8+1:0.67, c10+1:2.91];[y1+1:0.24, y2+1:-0.29, y3+1:1.50, y4+1:0.57, y5+1:0.78, y6+1:0.09, y7+1:3.92, y8+1:-3.91];[zDot1+1:0.28, zDot3+1:-1.31, zDot4+1:-2.86, zDot5+1:1.12, zDot6+1:3.25, zDot7+1:1.98, zDot8+1:3.62, zDot9+1:1.73, zDot10+1:0.86, zDot11+1:2.35];[(M0-291.10)+2:0.31, (M0-453.15)+2:1.69, (M0-656.23)+2:0.26, (M0-365.13)+1:3.47];[D126+1:2.14, D138+1:0.56, D144+1:1.21, D168+1:2.41, D186+1:2.17, D204+1:1.92, D274+1:1.20, D292+1:0.28, D366+1:0.47]}	{5882@[b2+1:37461, b3+1:19804, b4+1:12141, b5+1:22380, b6+1:42190, b7+1:32753, b8+1:12232, b9+1:294442];[y1+1:6528, y2+1:150018, y3+1:10753, y4+1:28077, y5+1:74658, y6+1:23925, y7+1:37971, y8+1:40756, y9+1:80164, y10+1:15252];[(M0-656.23)+1:84280];[D109+1:9606, D126+1:569272, D138+1:426060, D144+1:421740, D168+1:206530, D186+1:1014610, D204+1:1203863, D274+1:1414471, D292+1:286378, D366+1:207161]}{5885@[b2+1:2770, b9+1:4724];[c1+1:1029, c2+1:15584, c3+1:36615, c4+1:82490, c5+1:44184, c6+1:56174, c7+1:23848, c8+1:53296, c10+1:15082];[y1+1:4576, y2+1:60409, y3+1:13819, y4+1:19540, y5+1:9265, y6+1:12142, y7+1:7748, y8+1:1562];[zDot1+1:3925, zDot3+1:11415, zDot4+1:8420, zDot5+1:19141, zDot6+1:13066, zDot7+1:20553, zDot8+1:6288, zDot9+1:2912, zDot10+1:4313, zDot11+1:25294];[(M0-291.10)+2:161892, (M0-453.15)+2:67753, (M0-656.23)+2:17104, (M0-365.13)+1:8100];[D126+1:18297, D138+1:10995, D144+1:11881, D168+1:6313, D186+1:81040, D204+1:218090, D274+1:191205, D292+1:102392, D366+1:147198]}	{5882@29}{5885@42}	T	0	0	0	18.0977	5.03495	19.4603	2	5	1021.36	H2N2A1	FALSE	1.00574	(N(H)),(N(H(A)))	Level1b	[3,H1N1A1,0.500][4,H1N1,0.500]	[46,H1N1A1,0.500][47,H1N1,0.500]	{@26[3-4,4-1]}	{@3[1,0.500][4,0.500]}{@4[1,0.500][4,0.500]}{@5[1,0.000][4,0.000]}{@7[1,0.000][4,0.000]}{@8[4,0.000][1,0.000]}
C:\Users\Bertozzi Lab\Desktop\Stacy\2020_08_17_Stacy\20200824_SAM_CD43_ddStcE_Sia_EThcD.raw	5440	20.0037	5420	658.624	3	1972.85	P16150	Homo sapiens	Leukosialin	[44 to 54]	MYTTSITSDPK	K,A	MYT[O-Glycosylation:H1N1 on X]T[O-Glycosylation:H1N1 on X]SITSDPK	2	1972.84	51.2181	0	{5440@[b2+1, b3+1, b4+1, b5+1, b6+1, b7+1, b8+1, b9+1];[y1+1, y2+1, y3+1, y4+1, y5+1, y6+1, y7+1, y8+1, y9+1, y10+1];[(M0-365.13)+1];[D109+1, D115+1, D126+1, D138+1, D144+1, D163+1, D168+1, D186+1, D204+1, D366+1]}{5443@[b2+1, b8+1, b9+1];[c1+1, c2+1, c3+1, c4+1, c5+1, c6+1, c7+1, c8+1, c10+1];[y1+1, y2+1, y3+1, y4+1, y5+1, y6+1, y7+1, y9+1];[zDot1+1, zDot3+1, zDot4+1, zDot5+1, zDot6+1, zDot7+1, zDot8+1, zDot9+1, zDot10+1, zDot11+1];[(M0-162.05)+2, (M0-365.13)+1];[D126+1, D138+1, D144+1, D168+1, D186+1, D204+1, D366+1]}	{5440@[b2+1:295.11081, b3+1:396.15887, b4+1:497.20728, b5+1:584.23805, b6+1:697.32278, b7+1:798.37078, b8+1:885.40564, b9+1:1000.42922];[y1+1:147.11304, y2+1:244.16596, y3+1:359.19254, y4+1:446.22560, y5+1:547.27221, y6+1:660.35750, y7+1:747.38928, y8+1:848.43494, y9+1:949.48359, y10+1:1112.54526];[(M0-365.13)+1:1608.71960];[D109+1:109.02861, D115+1:115.03896, D126+1:126.05522, D138+1:138.05529, D144+1:144.06593, D163+1:163.06056, D168+1:168.06587, D186+1:186.07631, D204+1:204.08719, D366+1:366.14004]}{5443@[b2+1:295.11026, b8+1:885.39886, b9+1:1000.42981];[c1+1:149.07437, c2+1:312.13745, c3+1:778.31909, c4+1:1244.48413, c5+1:1331.52889, c6+1:1444.61461, c7+1:1545.66089, c8+1:1632.69409, c10+1:1844.76969];[y1+1:147.11276, y2+1:244.16531, y3+1:359.19229, y4+1:446.22420, y5+1:547.27313, y6+1:660.35706, y7+1:747.38678, y9+1:949.48669];[zDot1+1:131.09407, zDot3+1:343.17410, zDot4+1:430.20392, zDot5+1:531.25305, zDot6+1:644.33673, zDot7+1:731.36902, zDot8+1:1197.55172, zDot9+1:1663.73148, zDot10+1:1826.80029, zDot11+1:1957.83899];[(M0-162.05)+2:906.40262, (M0-365.13)+1:1608.71927];[D126+1:126.05515, D138+1:138.05504, D144+1:144.06557, D168+1:168.06575, D186+1:186.07621, D204+1:204.08708, D366+1:366.13910]}	{5440@[b2+1:-0.00028, b3+1:0.00010, b4+1:0.00083, b5+1:-0.00043, b6+1:0.00024, b7+1:0.00056, b8+1:0.00339, b9+1:0.00003];[y1+1:0.00023, y2+1:0.00039, y3+1:0.00002, y4+1:0.00106, y5+1:-0.00000, y6+1:0.00122, y7+1:0.00097, y8+1:-0.00105, y9+1:-0.00008, y10+1:-0.00174];[(M0-365.13)+1:-0.00007];[D109+1:0.00021, D115+1:0.00001, D126+1:0.00027, D138+1:0.00034, D144+1:0.00041, D163+1:0.00048, D168+1:0.00036, D186+1:0.00024, D204+1:0.00055, D366+1:0.00057]}{5443@[b2+1:-0.00083, b8+1:-0.00338, b9+1:0.00062];[c1+1:0.00006, c2+1:-0.00019, c3+1:0.00158, c4+1:-0.01325, c5+1:-0.00052, c6+1:0.00114, c7+1:-0.00026, c8+1:0.00092, c10+1:-0.00319];[y1+1:-0.00004, y2+1:-0.00025, y3+1:-0.00022, y4+1:-0.00034, y5+1:0.00091, y6+1:0.00077, y7+1:-0.00153, y9+1:0.00303];[zDot1+1:-0.00001, zDot3+1:0.00032, zDot4+1:-0.00190, zDot5+1:-0.00044, zDot6+1:-0.00083, zDot7+1:-0.00057, zDot8+1:0.00227, zDot9+1:0.00216, zDot10+1:0.00764, zDot11+1:0.00585];[(M0-162.05)+2:-0.00107, (M0-365.13)+1:-0.00040];[D126+1:0.00021, D138+1:0.00009, D144+1:0.00005, D168+1:0.00023, D186+1:0.00013, D204+1:0.00044, D366+1:-0.00037]}	{5440@[b2+1:-0.95, b3+1:0.25, b4+1:1.67, b5+1:-0.74, b6+1:0.35, b7+1:0.70, b8+1:3.84, b9+1:0.03];[y1+1:1.59, y2+1:1.62, y3+1:0.07, y4+1:2.39, y5+1:-0.01, y6+1:1.85, y7+1:1.30, y8+1:-1.24, y9+1:-0.09, y10+1:-1.56];[(M0-365.13)+1:-0.04];[D109+1:1.98, D115+1:0.06, D126+1:2.20, D138+1:2.51, D144+1:2.86, D163+1:2.94, D168+1:2.13, D186+1:1.27, D204+1:2.69, D366+1:1.57]}{5443@[b2+1:-2.82, b8+1:-3.82, b9+1:0.62];[c1+1:0.41, c2+1:-0.60, c3+1:2.04, c4+1:-10.65, c5+1:-0.39, c6+1:0.79, c7+1:-0.17, c8+1:0.56, c10+1:-1.73];[y1+1:-0.29, y2+1:-1.05, y3+1:-0.61, y4+1:-0.76, y5+1:1.67, y6+1:1.17, y7+1:-2.05, y9+1:3.19];[zDot1+1:-0.07, zDot3+1:0.92, zDot4+1:-4.42, zDot5+1:-0.83, zDot6+1:-1.29, zDot7+1:-0.78, zDot8+1:1.90, zDot9+1:1.30, zDot10+1:4.19, zDot11+1:2.99];[(M0-162.05)+2:-0.59, (M0-365.13)+1:-0.25];[D126+1:1.65, D138+1:0.67, D144+1:0.35, D168+1:1.40, D186+1:0.72, D204+1:2.16, D366+1:-1.01]}	{5440@[b2+1:55140, b3+1:30946, b4+1:13071, b5+1:20679, b6+1:30318, b7+1:21695, b8+1:5198, b9+1:182098];[y1+1:12347, y2+1:241343, y3+1:15966, y4+1:28552, y5+1:79949, y6+1:30832, y7+1:47370, y8+1:61100, y9+1:135705, y10+1:33302];[(M0-365.13)+1:7789];[D109+1:14783, D115+1:4108, D126+1:718047, D138+1:474401, D144+1:494327, D163+1:3253, D168+1:186585, D186+1:916578, D204+1:1076793, D366+1:107735]}{5443@[b2+1:3284, b8+1:1108, b9+1:3051];[c1+1:4776, c2+1:7356, c3+1:11985, c4+1:30533, c5+1:24970, c6+1:42479, c7+1:20677, c8+1:38921, c10+1:10392];[y1+1:1574, y2+1:24932, y3+1:4131, y4+1:7249, y5+1:5291, y6+1:3901, y7+1:5717, y9+1:2028];[zDot1+1:4019, zDot3+1:2960, zDot4+1:2947, zDot5+1:11119, zDot6+1:2987, zDot7+1:8791, zDot8+1:3080, zDot9+1:2653, zDot10+1:4485, zDot11+1:8641];[(M0-162.05)+2:31744, (M0-365.13)+1:20609];[D126+1:13902, D138+1:8439, D144+1:7517, D168+1:6065, D186+1:53014, D204+1:134135, D366+1:77441]}	{5440@29}{5443@39}	T	0	0	0	18.1199	3.01761	17.4866	2	5	730.264	H2N2	FALSE	0.967519	(N(H)),(N(H))	Level1	[3,H1N1,1.000][4,H1N1,1.000]	[46,H1N1,1.000][47,H1N1,1.000]	{@10[3-1,4-1]}	{@3[1,1.000]}{@4[1,1.000]}{@5[1,0.000]}{@7[1,0.000]}{@8[1,0.000]}
C:\Users\Bertozzi Lab\Desktop\Stacy\2020_08_17_Stacy\20200824_SAM_CD43_ddStcE_Sia_EThcD.raw	5438	20.0005	5420	604.606	3	1810.8	P16150	Homo sapiens	Leukosialin	[44 to 54]	MYTTSITSDPK	K,A	MYT[O-Glycosylation:N1 on X]T[O-Glycosylation:H1N1 on X]SITSDPK	2	1810.79	48.2487	0	{5438@[b2+1, b3+1, b4+1, b5+1, b6+1, b7+1, b9+1];[y1+1, y2+1, y4+1, y5+1, y6+1, y7+1, y8+1, y9+1, y10+1];[(M0-365.13)+1];[D109+1, D126+1, D138+1, D144+1, D168+1, D186+1, D204+1, D366+1]}{5441@[b2+1, b3+1, b9+1];[c1+1, c2+1, c3+1, c4+1, c5+1, c6+1, c7+1, c8+1, c10+1];[y1+1, y2+1, y3+1, y4+1, y5+1, y6+1, y7+1, y9+1];[zDot1+1, zDot3+1, zDot4+1, zDot5+1, zDot6+1, zDot7+1, zDot8+1, zDot11+1];[(M0-203.08)+2, (M0-162.05)+2, (M0-365.13)+1];[D126+1, D138+1, D144+1, D168+1, D186+1, D204+1, D366+1]}	{5438@[b2+1:295.11102, b3+1:396.15930, b4+1:497.20651, b5+1:584.23846, b6+1:697.32318, b7+1:798.37354, b9+1:1000.42782];[y1+1:147.11333, y2+1:244.16554, y4+1:446.22430, y5+1:547.27167, y6+1:660.35570, y7+1:747.38956, y8+1:848.43590, y9+1:949.48322, y10+1:1112.54270];[(M0-365.13)+1:1446.66293];[D109+1:109.02834, D126+1:126.05521, D138+1:138.05523, D144+1:144.06576, D168+1:168.06574, D186+1:186.07639, D204+1:204.08693, D366+1:366.13852]}{5441@[b2+1:295.11108, b3+1:396.15897, b9+1:1000.42525];[c1+1:149.07437, c2+1:312.13718, c3+1:616.26379, c4+1:1082.44355, c5+1:1169.47513, c6+1:1282.56207, c7+1:1383.60437, c8+1:1470.63872, c10+1:1682.71936];[y1+1:147.11266, y2+1:244.16518, y3+1:359.19287, y4+1:446.22336, y5+1:547.27185, y6+1:660.35638, y7+1:747.38678, y9+1:949.47925];[zDot1+1:131.09401, zDot3+1:343.17371, zDot4+1:430.20203, zDot5+1:531.25357, zDot6+1:644.33545, zDot7+1:731.36969, zDot8+1:1197.54651, zDot11+1:1795.78516];[(M0-203.08)+2:804.86352, (M0-162.05)+2:825.37786, (M0-365.13)+1:1446.66639];[D126+1:126.05495, D138+1:138.05501, D144+1:144.06573, D168+1:168.06525, D186+1:186.07616, D204+1:204.08691, D366+1:366.13938]}	{5438@[b2+1:-0.00007, b3+1:0.00053, b4+1:0.00007, b5+1:-0.00001, b6+1:0.00064, b7+1:0.00332, b9+1:-0.00137];[y1+1:0.00052, y2+1:-0.00003, y4+1:-0.00024, y5+1:-0.00055, y6+1:-0.00058, y7+1:0.00125, y8+1:-0.00009, y9+1:-0.00045, y10+1:-0.00430];[(M0-365.13)+1:-0.00392];[D109+1:-0.00006, D126+1:0.00027, D138+1:0.00028, D144+1:0.00024, D168+1:0.00023, D186+1:0.00032, D204+1:0.00028, D366+1:-0.00095]}{5441@[b2+1:-0.00001, b3+1:0.00020, b9+1:-0.00394];[c1+1:0.00006, c2+1:-0.00046, c3+1:-0.00089, c4+1:-0.00101, c5+1:-0.00145, c6+1:0.00142, c7+1:-0.00396, c8+1:-0.00163, c10+1:-0.00070];[y1+1:-0.00015, y2+1:-0.00039, y3+1:0.00036, y4+1:-0.00118, y5+1:-0.00037, y6+1:0.00010, y7+1:-0.00153, y9+1:-0.00442];[zDot1+1:-0.00007, zDot3+1:-0.00008, zDot4+1:-0.00379, zDot5+1:0.00007, zDot6+1:-0.00211, zDot7+1:0.00010, zDot8+1:-0.00295, zDot11+1:0.00484];[(M0-203.08)+2:0.00008, (M0-162.05)+2:0.00222, (M0-365.13)+1:-0.00046];[D126+1:0.00000, D138+1:0.00006, D144+1:0.00022, D168+1:-0.00027, D186+1:0.00009, D204+1:0.00026, D366+1:-0.00008]}	{5438@[b2+1:-0.23, b3+1:1.35, b4+1:0.13, b5+1:-0.02, b6+1:0.92, b7+1:4.16, b9+1:-1.37];[y1+1:3.58, y2+1:-0.11, y4+1:-0.53, y5+1:-1.01, y6+1:-0.88, y7+1:1.67, y8+1:-0.10, y9+1:-0.48, y10+1:-3.87];[(M0-365.13)+1:-2.71];[D109+1:-0.56, D126+1:2.13, D138+1:2.07, D144+1:1.69, D168+1:1.36, D186+1:1.71, D204+1:1.39, D366+1:-2.59]}{5441@[b2+1:-0.02, b3+1:0.50, b9+1:-3.94];[c1+1:0.41, c2+1:-1.49, c3+1:-1.45, c4+1:-0.93, c5+1:-1.24, c6+1:1.11, c7+1:-2.86, c8+1:-1.11, c10+1:-0.42];[y1+1:-1.02, y2+1:-1.61, y3+1:1.01, y4+1:-2.65, y5+1:-0.67, y6+1:0.16, y7+1:-2.05, y9+1:-4.66];[zDot1+1:-0.54, zDot3+1:-0.24, zDot4+1:-8.83, zDot5+1:0.14, zDot6+1:-3.28, zDot7+1:0.14, zDot8+1:-2.46, zDot11+1:2.70];[(M0-203.08)+2:0.05, (M0-162.05)+2:1.35, (M0-365.13)+1:-0.32];[D126+1:0.00, D138+1:0.45, D144+1:1.53, D168+1:-1.62, D186+1:0.48, D204+1:1.28, D366+1:-0.23]}	{5438@[b2+1:18291, b3+1:9469, b4+1:4431, b5+1:6021, b6+1:8627, b7+1:6910, b9+1:52150];[y1+1:4794, y2+1:82262, y4+1:13155, y5+1:35991, y6+1:6601, y7+1:21737, y8+1:24790, y9+1:51386, y10+1:10600];[(M0-365.13)+1:19086];[D109+1:3646, D126+1:283500, D138+1:170651, D144+1:192762, D168+1:61838, D186+1:278085, D204+1:304197, D366+1:13375]}{5441@[b2+1:3221, b3+1:981, b9+1:2370];[c1+1:2370, c2+1:3104, c3+1:3056, c4+1:24406, c5+1:12035, c6+1:20739, c7+1:10154, c8+1:18786, c10+1:4342];[y1+1:810, y2+1:8524, y3+1:1308, y4+1:1429, y5+1:3082, y6+1:2923, y7+1:3013, y9+1:1925];[zDot1+1:1757, zDot3+1:903, zDot4+1:1072, zDot5+1:4947, zDot6+1:1887, zDot7+1:6642, zDot8+1:2525, zDot11+1:2977];[(M0-203.08)+2:8463, (M0-162.05)+2:15344, (M0-365.13)+1:15894];[D126+1:12359, D138+1:6557, D144+1:5183, D168+1:4869, D186+1:28998, D204+1:81768, D366+1:17414]}	{5438@25}{5441@38}	T	0	0	0	17.1351	4.03355	15.5109	2	5	568.212	H1N2	FALSE	0.901276	(N),(N(H))	Level1	[3,N1,0.998][4,H1N1,0.998]	[46,N1,0.998][47,H1N1,0.998]	{@5[3-0,4-1]}	{@3[0,0.998][1,0.002]}{@4[0,0.002][1,0.998]}{@5[0,0.000][1,0.000]}{@7[0,0.000][1,0.000]}{@8[1,0.000][0,0.000]}
C:\Users\Bertozzi Lab\Desktop\Stacy\2020_08_17_Stacy\20200824_SAM_CD43_ddStcE_Sia_EThcD.raw	5132	18.6075	5113	726.317	3	2175.93	P16150	Homo sapiens	Leukosialin	[44 to 54]	MYTTSITSDPK	K,A	MYT[O-Glycosylation:H1N1 on X]T[O-Glycosylation:N1 on X]SIT[O-Glycosylation:H1N1 on X]SDPK	3	2175.92	38.1367	0	{5132@[b2+1, b6+1, b7+1, b9+1];[y2+1, y5+1, y6+1, y7+1, y8+1, y9+1];[D109+1, D115+1, D126+1, D138+1, D144+1, D168+1, D186+1, D204+1, D366+1]}{5135@[b2+1, b9+1, b10+1];[c1+1, c2+1, c3+1, c4+1, c5+1, c6+1, c7+1, c8+1, c10+2];[y1+1, y2+1, y4+1, y8+1];[zDot1+1, zDot3+1, zDot4+1, zDot6+1, zDot7+1, zDot8+1, zDot9+1, zDot10+1, zDot11+2];[(M0-162.05)+2, (M0-365.13)+2, (M0-203.08)+1];[D126+1, D138+1, D144+1, D168+1, D186+1, D204+1, D366+1]}	{5132@[b2+1:295.11179, b6+1:697.32166, b7+1:798.37264, b9+1:1000.42943];[y2+1:244.16560, y5+1:547.27246, y6+1:660.35638, y7+1:747.38947, y8+1:848.44031, y9+1:949.47989];[D109+1:109.02856, D115+1:115.03924, D126+1:126.05528, D138+1:138.05539, D144+1:144.06591, D168+1:168.06569, D186+1:186.07653, D204+1:204.08675, D366+1:366.13951]}{5135@[b2+1:295.11115, b9+1:1000.43502, b10+1:1097.50195];[c1+1:149.07399, c2+1:312.13755, c3+1:778.31384, c4+1:1082.44213, c5+1:1169.47463, c6+1:1282.56409, c7+1:1748.73999, c8+1:1835.77365, c10+2:1024.43196];[y1+1:147.11284, y2+1:244.16568, y4+1:446.22595, y8+1:848.42432];[zDot1+1:131.09404, zDot3+1:343.17383, zDot4+1:430.20602, zDot6+1:1009.46295, zDot7+1:1096.49585, zDot8+1:1400.61877, zDot9+1:1866.83032, zDot10+1:2029.87891, zDot11+2:1080.96254];[(M0-162.05)+2:1007.94167, (M0-365.13)+2:906.40451, (M0-203.08)+1:1973.85071];[D126+1:126.05519, D138+1:138.05501, D144+1:144.06569, D168+1:168.06561, D186+1:186.07639, D204+1:204.08702, D366+1:366.13957]}	{5132@[b2+1:0.00070, b6+1:-0.00088, b7+1:0.00242, b9+1:0.00024];[y2+1:0.00004, y5+1:0.00024, y6+1:0.00010, y7+1:0.00116, y8+1:0.00432, y9+1:-0.00378];[D109+1:0.00017, D115+1:0.00028, D126+1:0.00033, D138+1:0.00044, D144+1:0.00039, D168+1:0.00017, D186+1:0.00045, D204+1:0.00010, D366+1:0.00004]}{5135@[b2+1:0.00005, b9+1:0.00583, b10+1:0.02000];[c1+1:-0.00032, c2+1:-0.00009, c3+1:-0.00366, c4+1:-0.00242, c5+1:-0.00196, c6+1:0.00344, c7+1:-0.00053, c8+1:0.00110, c10+2:0.00440];[y1+1:0.00003, y2+1:0.00011, y4+1:0.00141, y8+1:-0.01167];[zDot1+1:-0.00004, zDot3+1:0.00004, zDot4+1:0.00021, zDot6+1:-0.00680, zDot7+1:-0.00593, zDot8+1:-0.01005, zDot9+1:0.02163, zDot10+1:0.00688, zDot11+2:0.00530];[(M0-162.05)+2:-0.00235, (M0-365.13)+2:0.00270, (M0-203.08)+1:-0.00115];[D126+1:0.00025, D138+1:0.00006, D144+1:0.00017, D168+1:0.00010, D186+1:0.00031, D204+1:0.00037, D366+1:0.00010]}	{5132@[b2+1:2.37, b6+1:-1.27, b7+1:3.04, b9+1:0.25];[y2+1:0.15, y5+1:0.44, y6+1:0.16, y7+1:1.55, y8+1:5.10, y9+1:-3.98];[D109+1:1.56, D115+1:2.47, D126+1:2.65, D138+1:3.24, D144+1:2.76, D168+1:1.03, D186+1:2.46, D204+1:0.49, D366+1:0.11]}{5135@[b2+1:0.19, b9+1:5.83, b10+1:18.24];[c1+1:-2.17, c2+1:-0.30, c3+1:-4.71, c4+1:-2.24, c5+1:-1.67, c6+1:2.68, c7+1:-0.30, c8+1:0.60, c10+2:2.15];[y1+1:0.24, y2+1:0.46, y4+1:3.17, y8+1:-13.77];[zDot1+1:-0.31, zDot3+1:0.12, zDot4+1:0.49, zDot6+1:-6.74, zDot7+1:-5.41, zDot8+1:-7.18, zDot9+1:11.59, zDot10+1:3.39, zDot11+2:2.45];[(M0-162.05)+2:-1.17, (M0-365.13)+2:1.49, (M0-203.08)+1:-0.58];[D126+1:1.98, D138+1:0.45, D144+1:1.21, D168+1:0.58, D186+1:1.67, D204+1:1.84, D366+1:0.27]}	{5132@[b2+1:4366, b6+1:8107, b7+1:5987, b9+1:52279];[y2+1:25686, y5+1:7953, y6+1:4679, y7+1:5894, y8+1:4204, y9+1:13449];[D109+1:3487, D115+1:1438, D126+1:183349, D138+1:134272, D144+1:129700, D168+1:53794, D186+1:284370, D204+1:332344, D366+1:34709]}{5135@[b2+1:1538, b9+1:6696, b10+1:3656];[c1+1:837, c2+1:10669, c3+1:4792, c4+1:12029, c5+1:8982, c6+1:8201, c7+1:11135, c8+1:21507, c10+2:2007];[y1+1:1121, y2+1:11145, y4+1:2485, y8+1:990];[zDot1+1:1003, zDot3+1:1909, zDot4+1:2146, zDot6+1:7574, zDot7+1:1994, zDot8+1:1097, zDot9+1:1829, zDot10+1:1806, zDot11+2:2195];[(M0-162.05)+2:13483, (M0-365.13)+2:10898, (M0-203.08)+1:2900];[D126+1:12256, D138+1:9207, D144+1:7903, D168+1:5145, D186+1:44915, D204+1:122638, D366+1:50915]}	{5132@19}{5135@35}	T	0	0	0	17.0829	3.01453	16.6004	3	5	933.344	H2N3	FALSE	1.03457	(N),(N(H)),(N(H))	Level1	[3,H1N1,0.998][4,N1,0.992][7,H1N1,0.994]	[46,H1N1,0.998][47,N1,0.992][50,H1N1,0.994]	{@20[3-1,4-0,7-1]}	{@3[0,0.002][1,0.998]}{@4[0,0.992][1,0.004]}{@5[0,0.002][1,0.002]}{@7[1,0.994][0,0.004]}{@8[1,0.002][0,0.000]}
C:\Users\Bertozzi Lab\Desktop\Stacy\2020_08_17_Stacy\20200824_SAM_CD43_ddStcE_Sia_EThcD.raw	6093	22.8932	6074	812.863	2	1623.71	P16150	Homo sapiens	Leukosialin	[44 to 54]	MYTTSITSDPK	K,A	M[Common Variable:Oxidation on M]YT[O-Glycosylation:H1N1 on X]TSITSDPK	2	1623.71	34.327	0	{6093@[b2+1, b3+1, b4+1, b6+1, b9+1];[y1+1, y2+1, y3+1, y4+1, y5+1, y6+1, y7+1, y8+1, y9+1, y10+1];[(M0-365.13)+1];[D126+1, D138+1, D144+1, D168+1, D186+1, D204+1, D366+1]}{6097@[b2+1, b9+1];[c8+1, c10+1];[y2+1, y4+1, y5+1, y6+1, y7+1, y8+1, y9+1];[zDot6+1, zDot8+1, zDot9+1, zDot10+1, zDot11+1];[(M0-162.05)+1, (M0-365.13)+1];[D126+1, D138+1, D144+1, D168+1, D186+1, D204+1, D366+1]}	{6093@[b2+1:311.10559, b3+1:412.15350, b4+1:513.20227, b6+1:713.31885, b9+1:1016.42419];[y1+1:147.11287, y2+1:244.16550, y3+1:359.19183, y4+1:446.22461, y5+1:547.27277, y6+1:660.35651, y7+1:747.38800, y8+1:848.43219, y9+1:949.48517, y10+1:1112.53442];[(M0-365.13)+1:1259.58044];[D126+1:126.05516, D138+1:138.05521, D144+1:144.06574, D168+1:168.06551, D186+1:186.07610, D204+1:204.08678, D366+1:366.13882]}{6097@[b2+1:311.10660, b9+1:1016.42401];[c8+1:1283.56082, c10+1:1495.63590];[y2+1:244.16565, y4+1:446.22409, y5+1:547.27277, y6+1:660.35645, y7+1:747.38495, y8+1:848.43451, y9+1:949.48203];[zDot6+1:644.33984, zDot8+1:832.41730, zDot9+1:1298.59668, zDot10+1:1461.65845, zDot11+1:1608.69845];[(M0-162.05)+1:1462.66797, (M0-365.13)+1:1259.58096];[D126+1:126.05526, D138+1:138.05494, D144+1:144.06555, D168+1:168.06573, D186+1:186.07617, D204+1:204.08673, D366+1:366.13949]}	{6093@[b2+1:-0.00041, b3+1:-0.00018, b4+1:0.00091, b6+1:0.00139, b9+1:0.00008];[y1+1:0.00007, y2+1:-0.00007, y3+1:-0.00068, y4+1:0.00007, y5+1:0.00055, y6+1:0.00022, y7+1:-0.00031, y8+1:-0.00380, y9+1:0.00150, y10+1:-0.01257];[(M0-365.13)+1:-0.00195];[D126+1:0.00021, D138+1:0.00026, D144+1:0.00023, D168+1:-0.00001, D186+1:0.00002, D204+1:0.00013, D366+1:-0.00065]}{6097@[b2+1:0.00059, b9+1:-0.00010];[c8+1:0.00492, c10+1:0.00029];[y2+1:0.00008, y4+1:-0.00045, y5+1:0.00055, y6+1:0.00016, y7+1:-0.00336, y8+1:-0.00148, y9+1:-0.00164];[zDot6+1:0.00229, zDot8+1:0.00003, zDot9+1:-0.00045, zDot10+1:-0.00201, zDot11+1:0.00259];[(M0-162.05)+1:0.00620, (M0-365.13)+1:-0.00144];[D126+1:0.00032, D138+1:-0.00001, D144+1:0.00004, D168+1:0.00022, D186+1:0.00010, D204+1:0.00008, D366+1:0.00002]}	{6093@[b2+1:-1.33, b3+1:-0.44, b4+1:1.77, b6+1:1.96, b9+1:0.08];[y1+1:0.45, y2+1:-0.30, y3+1:-1.89, y4+1:0.16, y5+1:1.00, y6+1:0.34, y7+1:-0.42, y8+1:-4.48, y9+1:1.58, y10+1:-11.31];[(M0-365.13)+1:-1.55];[D126+1:1.68, D138+1:1.90, D144+1:1.58, D168+1:-0.06, D186+1:0.10, D204+1:0.64, D366+1:-1.77]}{6097@[b2+1:1.91, b9+1:-0.10];[c8+1:3.84, c10+1:0.20];[y2+1:0.33, y4+1:-1.01, y5+1:1.00, y6+1:0.25, y7+1:-4.50, y8+1:-1.75, y9+1:-1.73];[zDot6+1:3.55, zDot8+1:0.04, zDot9+1:-0.35, zDot10+1:-1.38, zDot11+1:1.61];[(M0-162.05)+1:4.24, (M0-365.13)+1:-1.14];[D126+1:2.53, D138+1:-0.05, D144+1:0.25, D168+1:1.31, D186+1:0.52, D204+1:0.42, D366+1:0.07]}	{6093@[b2+1:12842, b3+1:3994, b4+1:3338, b6+1:4632, b9+1:41658];[y1+1:3002, y2+1:33959, y3+1:2875, y4+1:7011, y5+1:16771, y6+1:4430, y7+1:7062, y8+1:14677, y9+1:27163, y10+1:2751];[(M0-365.13)+1:254796];[D126+1:84637, D138+1:48887, D144+1:49440, D168+1:26680, D186+1:153122, D204+1:192554, D366+1:33207]}{6097@[b2+1:1621, b9+1:5893];[c8+1:6754, c10+1:14533];[y2+1:9562, y4+1:1268, y5+1:5056, y6+1:1322, y7+1:1267, y8+1:3660, y9+1:5193];[zDot6+1:1162, zDot8+1:10922, zDot9+1:1407, zDot10+1:4656, zDot11+1:36338];[(M0-162.05)+1:4520, (M0-365.13)+1:326030];[D126+1:19607, D138+1:10688, D144+1:8823, D168+1:10007, D186+1:94380, D204+1:284333, D366+1:85611]}	{6093@23}{6097@25}	T	0	0	0	6.03414	3.21109	14.4145	1	5	365.132	H1N1	FALSE	0.995398	(N(H))	Level1	[3,H1N1,0.960]	[46,H1N1,0.960]	{@1[3-1]}	{@3[1,0.960]}{@4[1,0.019]}{@5[1,0.019]}{@7[1,0.000]}{@8[1,0.000]}
C:\Users\Bertozzi Lab\Desktop\Stacy\2020_08_17_Stacy\20200824_SAM_CD43_ddStcE_Sia_EThcD.raw	5117	18.5311	5099	780.336	3	2337.98	P16150	Homo sapiens	Leukosialin	[44 to 54]	MYTTSITSDPK	K,A	MYT[O-Glycosylation:H1N1 on X]T[O-Glycosylation:H1N1 on X]S[O-Glycosylation:H1N1 on X]ITSDPK	3	2337.98	31.1213	0	{5117@[b2+1, b5+1, b6+1, b7+1, b9+1];[y2+1, y4+1, y5+1, y6+1, y7+1, y8+1, y9+1];[D109+1, D126+1, D138+1, D144+1, D168+1, D186+1, D204+1, D366+1]}{5120@[c2+1, c3+1, c4+1, c5+1, c6+1, c7+1, c8+1, c10+1];[y2+1, y4+1];[zDot3+1, zDot4+1, zDot5+1, zDot6+1, zDot7+1, zDot8+1, zDot10+1, zDot11+1];[(M0-365.13)+1];[D126+1, D138+1, D144+1, D168+1, D186+1, D204+1, D366+1]}	{5117@[b2+1:295.11102, b5+1:584.24390, b6+1:697.32281, b7+1:798.37238, b9+1:1000.42925];[y2+1:244.16580, y4+1:446.22580, y5+1:547.27240, y6+1:660.35718, y7+1:747.39178, y8+1:848.43512, y9+1:949.48517];[D109+1:109.02858, D126+1:126.05522, D138+1:138.05526, D144+1:144.06560, D168+1:168.06554, D186+1:186.07613, D204+1:204.08664, D366+1:366.13897]}{5120@[c2+1:312.13773, c3+1:778.31739, c4+1:1244.48367, c5+1:1696.65881, c6+1:1809.75378, c7+1:1910.78040, c8+1:1997.82706, c10+1:2209.91043];[y2+1:244.16559, y4+1:446.22519];[zDot3+1:343.17392, zDot4+1:430.20572, zDot5+1:531.25189, zDot6+1:644.33818, zDot7+1:1096.50110, zDot8+1:1562.66260, zDot10+1:2191.93237, zDot11+1:2322.98584];[(M0-365.13)+1:1973.84331];[D126+1:126.05502, D138+1:138.05482, D144+1:144.06555, D168+1:168.06580, D186+1:186.07643, D204+1:204.08690, D366+1:366.13964]}	{5117@[b2+1:-0.00007, b5+1:0.00542, b6+1:0.00028, b7+1:0.00216, b9+1:0.00006];[y2+1:0.00023, y4+1:0.00126, y5+1:0.00018, y6+1:0.00090, y7+1:0.00347, y8+1:-0.00087, y9+1:0.00150];[D109+1:0.00018, D126+1:0.00028, D138+1:0.00031, D144+1:0.00008, D168+1:0.00002, D186+1:0.00005, D204+1:-0.00001, D366+1:-0.00049]}{5120@[c2+1:0.00009, c3+1:-0.00012, c4+1:-0.01370, c5+1:-0.00278, c6+1:0.00813, c7+1:-0.01294, c8+1:0.00169, c10+1:0.00536];[y2+1:0.00002, y4+1:0.00065];[zDot3+1:0.00013, zDot4+1:-0.00010, zDot5+1:-0.00160, zDot6+1:0.00062, zDot7+1:-0.00068, zDot8+1:-0.01905, zDot10+1:0.00753, zDot11+1:0.02051];[(M0-365.13)+1:-0.00855];[D126+1:0.00007, D138+1:-0.00012, D144+1:0.00004, D168+1:0.00028, D186+1:0.00036, D204+1:0.00025, D366+1:0.00017]}	{5117@[b2+1:-0.23, b5+1:9.29, b6+1:0.40, b7+1:2.71, b9+1:0.06];[y2+1:0.96, y4+1:2.83, y5+1:0.33, y6+1:1.36, y7+1:4.65, y8+1:-1.03, y9+1:1.58];[D109+1:1.70, D126+1:2.23, D138+1:2.29, D144+1:0.57, D168+1:0.12, D186+1:0.27, D204+1:-0.03, D366+1:-1.35]}{5120@[c2+1:0.29, c3+1:-0.16, c4+1:-11.02, c5+1:-1.64, c6+1:4.49, c7+1:-6.78, c8+1:0.85, c10+1:2.43];[y2+1:0.08, y4+1:1.46];[zDot3+1:0.39, zDot4+1:-0.22, zDot5+1:-3.02, zDot6+1:0.97, zDot7+1:-0.62, zDot8+1:-12.20, zDot10+1:3.44, zDot11+1:8.83];[(M0-365.13)+1:-4.33];[D126+1:0.55, D138+1:-0.89, D144+1:0.25, D168+1:1.67, D186+1:1.92, D204+1:1.24, D366+1:0.47]}	{5117@[b2+1:3491, b5+1:3112, b6+1:5043, b7+1:3538, b9+1:51629];[y2+1:33302, y4+1:3486, y5+1:7197, y6+1:4513, y7+1:4178, y8+1:4641, y9+1:5581];[D109+1:3594, D126+1:158215, D138+1:117377, D144+1:111659, D168+1:45270, D186+1:261268, D204+1:313364, D366+1:58340]}{5120@[c2+1:4642, c3+1:3510, c4+1:11870, c5+1:5777, c6+1:3373, c7+1:3743, c8+1:9674, c10+1:1781];[y2+1:4672, y4+1:1154];[zDot3+1:3390, zDot4+1:1277, zDot5+1:1327, zDot6+1:3054, zDot7+1:2202, zDot8+1:1991, zDot10+1:1363, zDot11+1:2087];[(M0-365.13)+1:3668];[D126+1:6175, D138+1:3486, D144+1:3276, D168+1:3178, D186+1:23616, D204+1:64163, D366+1:41736]}	{5117@20}{5120@26}	T	0	0	0	16.0759	1.00338	15.5978	3	5	1095.4	H3N3	FALSE	1.12993	(N(H)),(N(H)),(N(H))	Level1	[3,H1N1,1.000][4,H1N1,1.000][5,H1N1,0.998]	[46,H1N1,1.000][47,H1N1,1.000][48,H1N1,0.998]	{@32[3-1,4-1,5-1]}	{@3[1,1.000]}{@4[1,1.000]}{@5[1,0.998]}{@7[1,0.002]}{@8[1,0.000]}
C:\Users\Bertozzi Lab\Desktop\Stacy\2020_08_17_Stacy\20200824_SAM_CD43_ddStcE_Sia_EThcD.raw	5828	21.6727	5811	760.986	3	2279.94	P16150	Homo sapiens	Leukosialin	[44 to 54]	MYTTSITSDPK	K,A	M[Common Variable:Oxidation on M]YT[O-Glycosylation:H1N1A1 on X]T[O-Glycosylation:H1N1 on X]SITSDPK	3	2279.93	30.0978	32	{5828@[y2+1, y4+1, y5+1, y6+1, y7+1, y8+1, y9+1, y10+1];[D109+1, D126+1, D138+1, D144+1, D168+1, D186+1, D204+1, D274+1, D366+1]}{5832@[b10+1];[c3+1, c4+1, c5+1, c6+1, c8+1, c10+1];[y1+1, y2+1, y3+1, y4+1, y5+1, y6+1, y7+1];[zDot1+1, zDot3+1, zDot4+1, zDot5+1, zDot6+1, zDot7+1, zDot11+1];[(M0-453.15)+1];[D126+1, D138+1, D144+1, D168+1, D186+1, D204+1, D274+1, D292+1, D366+1]}	{5828@[y2+1:244.16544, y4+1:446.22531, y5+1:547.27194, y6+1:660.35541, y7+1:747.38879, y8+1:848.43481, y9+1:949.48471, y10+1:1112.54810];[D109+1:109.02857, D126+1:126.05524, D138+1:138.05527, D144+1:144.06563, D168+1:168.06557, D186+1:186.07636, D204+1:204.08697, D274+1:274.09198, D366+1:366.13960]}{5832@[b10+1:1113.46594];[c3+1:1085.40784, c4+1:1551.58508, c5+1:1638.62109, c6+1:1751.70552, c8+1:1939.78560, c10+1:2151.86751];[y1+1:147.11278, y2+1:244.16527, y3+1:359.19235, y4+1:446.22479, y5+1:547.27124, y6+1:660.35529, y7+1:747.38690];[zDot1+1:131.09415, zDot3+1:343.17352, zDot4+1:430.20590, zDot5+1:531.25250, zDot6+1:644.33838, zDot7+1:731.37085, zDot11+1:2264.92435];[(M0-453.15)+1:1827.81689];[D126+1:126.05503, D138+1:138.05521, D144+1:144.06567, D168+1:168.06505, D186+1:186.07636, D204+1:204.08694, D274+1:274.09216, D292+1:292.10352, D366+1:366.13941]}	{5828@[y2+1:-0.00013, y4+1:0.00077, y5+1:-0.00028, y6+1:-0.00087, y7+1:0.00048, y8+1:-0.00117, y9+1:0.00105, y10+1:0.00110];[D109+1:0.00018, D126+1:0.00030, D138+1:0.00032, D144+1:0.00011, D168+1:0.00005, D186+1:0.00029, D204+1:0.00033, D274+1:-0.00015, D366+1:0.00013]}{5832@[b10+1:-0.01093];[c3+1:-0.00001, c4+1:-0.00263, c5+1:0.00135, c6+1:0.00171, c8+1:0.00209, c10+1:0.00429];[y1+1:-0.00003, y2+1:-0.00030, y3+1:-0.00016, y4+1:0.00025, y5+1:-0.00098, y6+1:-0.00100, y7+1:-0.00141];[zDot1+1:0.00007, zDot3+1:-0.00026, zDot4+1:0.00009, zDot5+1:-0.00099, zDot6+1:0.00082, zDot7+1:0.00126, zDot11+1:0.00088];[(M0-453.15)+1:0.02294];[D126+1:0.00008, D138+1:0.00026, D144+1:0.00016, D168+1:-0.00047, D186+1:0.00028, D204+1:0.00029, D274+1:0.00004, D292+1:0.00083, D366+1:-0.00005]}	{5828@[y2+1:-0.54, y4+1:1.73, y5+1:-0.51, y6+1:-1.33, y7+1:0.65, y8+1:-1.39, y9+1:1.10, y10+1:0.99];[D109+1:1.63, D126+1:2.38, D138+1:2.34, D144+1:0.78, D168+1:0.30, D186+1:1.55, D204+1:1.61, D274+1:-0.54, D366+1:0.36]}{5832@[b10+1:-9.82];[c3+1:-0.00, c4+1:-1.69, c5+1:0.83, c6+1:0.98, c8+1:1.08, c10+1:2.00];[y1+1:-0.18, y2+1:-1.23, y3+1:-0.44, y4+1:0.57, y5+1:-1.79, y6+1:-1.51, y7+1:-1.89];[zDot1+1:0.51, zDot3+1:-0.77, zDot4+1:0.20, zDot5+1:-1.87, zDot6+1:1.28, zDot7+1:1.73, zDot11+1:0.39];[(M0-453.15)+1:12.56];[D126+1:0.67, D138+1:1.90, D144+1:1.10, D168+1:-2.80, D186+1:1.51, D204+1:1.43, D274+1:0.13, D292+1:2.85, D366+1:-0.14]}	{5828@[y2+1:53372, y4+1:9317, y5+1:25148, y6+1:8609, y7+1:9356, y8+1:10907, y9+1:24012, y10+1:4216];[D109+1:5923, D126+1:168840, D138+1:133401, D144+1:121210, D168+1:65724, D186+1:295538, D204+1:353747, D274+1:8406, D366+1:60491]}{5832@[b10+1:995];[c3+1:2607, c4+1:19025, c5+1:9230, c6+1:11948, c8+1:15477, c10+1:3558];[y1+1:1290, y2+1:15842, y3+1:4137, y4+1:4529, y5+1:2043, y6+1:1392, y7+1:1655];[zDot1+1:1132, zDot3+1:2031, zDot4+1:2241, zDot5+1:3813, zDot6+1:2311, zDot7+1:5368, zDot11+1:23292];[(M0-453.15)+1:1229];[D126+1:4870, D138+1:3131, D144+1:3315, D168+1:1634, D186+1:20990, D204+1:57959, D274+1:1679, D292+1:932, D366+1:39167]}	{5828@17}{5832@31}	T	0	0	0	13.1083	1.0006	18.3323	2	5	1021.36	H2N2A1	FALSE	1.1613	(N(H)),(N(H(A)))	Level1	[3,H1N1A1,0.993][4,H1N1,0.993]	[46,H1N1A1,0.993][47,H1N1,0.993]	{@26[3-4,4-1]}	{@3[1,0.007][4,0.993]}{@4[1,0.993][4,0.007]}{@5[1,0.000][4,0.000]}{@7[1,0.000][4,0.000]}{@8[4,0.000][1,0.000]}
C:\Users\Bertozzi Lab\Desktop\Stacy\2020_08_17_Stacy\20200824_SAM_CD43_ddStcE_Sia_EThcD.raw	5881	21.8808	5853	701.636	3	2101.89	P16150	Homo sapiens	Leukosialin	[44 to 54]	MYTTSITSDPK	K,A	MYT[O-Glycosylation:H1N1A1 on X]T[O-Glycosylation:N1 on X]SITSDPK	2	2101.89	29.1327	3	{5881@[b6+1, b9+1];[y2+1, y5+1, y7+1, y8+1, y9+1];[(M0-656.23)+1];[D109+1, D126+1, D138+1, D144+1, D168+1, D186+1, D204+1, D274+1, D292+1, D366+1]}{5884@[b9+1];[c2+1, c3+1, c4+1, c5+1, c6+1, c7+1, c8+1, c10+1];[y1+1, y2+1, y3+1, y4+1, y7+1];[zDot5+1, zDot6+1, zDot7+1, zDot11+1];[(M0-291.10)+2, (M0-453.15)+1, (M0-656.23)+2];[D126+1, D138+1, D144+1, D168+1, D186+1, D204+1, D274+1, D292+1, D366+1]}	{5881@[b6+1:697.32391, b9+1:1000.42692];[y2+1:244.16537, y5+1:547.27319, y7+1:747.38757, y8+1:848.43958, y9+1:949.48395];[(M0-656.23)+1:1446.66672];[D109+1:109.02838, D126+1:126.05521, D138+1:138.05504, D144+1:144.06561, D168+1:168.06552, D186+1:186.07646, D204+1:204.08677, D274+1:274.09204, D292+1:292.10266, D366+1:366.13968]}{5884@[b9+1:1000.42877];[c2+1:312.13806, c3+1:1069.40930, c4+1:1373.53296, c5+1:1460.56238, c6+1:1573.66479, c7+1:1674.70292, c8+1:1761.73547, c10+1:1973.81323];[y1+1:147.11253, y2+1:244.16512, y3+1:359.19226, y4+1:446.22487, y7+1:747.38367];[zDot5+1:531.25348, zDot6+1:644.34039, zDot7+1:731.37146, zDot11+1:2086.86060];[(M0-291.10)+2:906.40361, (M0-453.15)+1:1649.74658, (M0-656.23)+2:723.83736];[D126+1:126.05498, D138+1:138.05464, D144+1:144.06548, D168+1:168.06578, D186+1:186.07613, D204+1:204.08676, D274+1:274.09219, D292+1:292.10223, D366+1:366.13977]}	{5881@[b6+1:0.00137, b9+1:-0.00227];[y2+1:-0.00019, y5+1:0.00098, y7+1:-0.00074, y8+1:0.00359, y9+1:0.00028];[(M0-656.23)+1:-0.00013];[D109+1:-0.00002, D126+1:0.00026, D138+1:0.00009, D144+1:0.00010, D168+1:0.00000, D186+1:0.00039, D204+1:0.00012, D274+1:-0.00008, D292+1:-0.00003, D366+1:0.00021]}{5884@[b9+1:-0.00042];[c2+1:0.00042, c3+1:-0.00363, c4+1:-0.00702, c5+1:-0.00963, c6+1:0.00873, c7+1:-0.00083, c8+1:-0.00030, c10+1:-0.00225];[y1+1:-0.00027, y2+1:-0.00045, y3+1:-0.00025, y4+1:0.00033, y7+1:-0.00464];[zDot5+1:-0.00001, zDot6+1:0.00284, zDot7+1:0.00187, zDot11+1:-0.01514];[(M0-291.10)+2:0.00091, (M0-453.15)+1:0.00036, (M0-656.23)+2:0.00060];[D126+1:0.00003, D138+1:-0.00030, D144+1:-0.00004, D168+1:0.00026, D186+1:0.00005, D204+1:0.00011, D274+1:0.00007, D292+1:-0.00045, D366+1:0.00030]}	{5881@[b6+1:1.97, b9+1:-2.28];[y2+1:-0.79, y5+1:1.79, y7+1:-0.99, y8+1:4.23, y9+1:0.30];[(M0-656.23)+1:-0.09];[D109+1:-0.14, D126+1:2.10, D138+1:0.67, D144+1:0.67, D168+1:0.03, D186+1:2.08, D204+1:0.60, D274+1:-0.31, D292+1:-0.09, D366+1:0.58]}{5884@[b9+1:-0.42];[c2+1:1.36, c3+1:-3.39, c4+1:-5.11, c5+1:-6.60, c6+1:5.55, c7+1:-0.50, c8+1:-0.17, c10+1:-1.14];[y1+1:-1.85, y2+1:-1.86, y3+1:-0.70, y4+1:0.74, y7+1:-6.22];[zDot5+1:-0.03, zDot6+1:4.41, zDot7+1:2.57, zDot11+1:-7.26];[(M0-291.10)+2:0.50, (M0-453.15)+1:0.22, (M0-656.23)+2:0.42];[D126+1:0.25, D138+1:-2.22, D144+1:-0.29, D168+1:1.58, D186+1:0.27, D204+1:0.56, D274+1:0.25, D292+1:-1.55, D366+1:0.83]}	{5881@[b6+1:4541, b9+1:35335];[y2+1:16966, y5+1:8335, y7+1:6500, y8+1:4016, y9+1:9745];[(M0-656.23)+1:55864];[D109+1:1611, D126+1:61395, D138+1:49709, D144+1:51451, D168+1:23054, D186+1:97409, D204+1:111655, D274+1:129640, D292+1:26067, D366+1:7123]}{5884@[b9+1:1256];[c2+1:2205, c3+1:2328, c4+1:14341, c5+1:4211, c6+1:5701, c7+1:3390, c8+1:9741, c10+1:1485];[y1+1:993, y2+1:5745, y3+1:1171, y4+1:2047, y7+1:1025];[zDot5+1:1847, zDot6+1:1248, zDot7+1:2132, zDot11+1:1740];[(M0-291.10)+2:24850, (M0-453.15)+1:2158, (M0-656.23)+2:6184];[D126+1:3383, D138+1:1284, D144+1:1906, D168+1:1648, D186+1:11365, D204+1:33953, D274+1:24508, D292+1:12910, D366+1:5942]}	{5881@18}{5884@30}	T	0	0	0	12.0464	4.04905	19.3197	2	5	859.307	H1N2A1	FALSE	0.96614	(N),(N(H(A)))	Level1b	[3,H1N1A1,0.500][4,N1,0.500]	[46,H1N1A1,0.500][47,N1,0.500]	{@15[3-4,4-0]}	{@3[0,0.500][4,0.500]}{@4[0,0.500][4,0.500]}{@5[0,0.000][4,0.000]}{@7[0,0.000][4,0.000]}{@8[4,0.000][0,0.000]}
C:\Users\Bertozzi Lab\Desktop\Stacy\2020_08_17_Stacy\20200824_SAM_CD43_ddStcE_Sia_EThcD.raw	4874	17.5482	4846	785.667	3	2353.98	P16150	Homo sapiens	Leukosialin	[44 to 54]	MYTTSITSDPK	K,A	M[Common Variable:Oxidation on M]YT[O-Glycosylation:H1N1 on X]T[O-Glycosylation:H1N1 on X]SIT[O-Glycosylation:H1N1 on X]SDPK	4	2353.97	27.1147	0	{4874@[b2+1, b7+1, b9+1];[y2+1, y5+1, y8+1, y9+1];[D109+1, D126+1, D138+1, D144+1, D168+1, D186+1, D204+1, D366+1]}{4876@[b9+1, b10+1];[c1+1, c2+1, c3+1, c4+1, c5+1, c6+1, c7+1, c8+1, c10+1];[y2+1, y4+1];[zDot3+1, zDot4+1, zDot6+1, zDot7+1, zDot8+1, zDot11+1];[(M0-162.05)+1];[D126+1, D138+1, D144+1, D168+1, D186+1, D204+1, D366+1]}	{4874@[b2+1:311.10590, b7+1:814.36774, b9+1:1016.42328];[y2+1:244.16470, y5+1:547.27081, y8+1:848.43414, y9+1:949.47837];[D109+1:109.02856, D126+1:126.05518, D138+1:138.05529, D144+1:144.06560, D168+1:168.06561, D186+1:186.07642, D204+1:204.08661, D366+1:366.13934]}{4876@[b9+1:1016.43915, b10+1:1113.45835];[c1+1:165.06941, c2+1:328.13232, c3+1:794.30951, c4+1:1260.48547, c5+1:1347.52002, c6+1:1460.60936, c7+1:1926.78577, c8+1:2013.83013, c10+1:2225.89307];[y2+1:244.16518, y4+1:446.22595];[zDot3+1:343.17285, zDot4+1:430.20697, zDot6+1:1009.47174, zDot7+1:1096.49866, zDot8+1:1562.67566, zDot11+1:2338.97314];[(M0-162.05)+1:2192.92847];[D126+1:126.05511, D138+1:138.05487, D144+1:144.06586, D168+1:168.06587, D186+1:186.07637, D204+1:204.08661, D366+1:366.13912]}	{4874@[b2+1:-0.00011, b7+1:0.00260, b9+1:-0.00083];[y2+1:-0.00086, y5+1:-0.00140, y8+1:-0.00185, y9+1:-0.00530];[D109+1:0.00016, D126+1:0.00024, D138+1:0.00034, D144+1:0.00008, D168+1:0.00010, D186+1:0.00035, D204+1:-0.00004, D366+1:-0.00012]}{4876@[b9+1:0.01504, b10+1:-0.01852];[c1+1:0.00019, c2+1:-0.00023, c3+1:-0.00291, c4+1:-0.00682, c5+1:-0.00430, c6+1:0.00098, c7+1:-0.00248, c8+1:0.00985, c10+1:-0.00692];[y2+1:-0.00039, y4+1:0.00141];[zDot3+1:-0.00094, zDot4+1:0.00115, zDot6+1:0.00199, zDot7+1:-0.00312, zDot8+1:-0.00599, zDot11+1:0.01290];[(M0-162.05)+1:0.00232];[D126+1:0.00017, D138+1:-0.00008, D144+1:0.00034, D168+1:0.00036, D186+1:0.00029, D204+1:-0.00004, D366+1:-0.00034]}	{4874@[b2+1:-0.35, b7+1:3.20, b9+1:-0.81];[y2+1:-3.56, y5+1:-2.57, y8+1:-2.18, y9+1:-5.59];[D109+1:1.48, D126+1:1.89, D138+1:2.51, D144+1:0.57, D168+1:0.58, D186+1:1.88, D204+1:-0.19, D366+1:-0.34]}{4876@[b9+1:14.82, b10+1:-16.65];[c1+1:1.14, c2+1:-0.70, c3+1:-3.67, c4+1:-5.41, c5+1:-3.19, c6+1:0.67, c7+1:-1.29, c8+1:4.89, c10+1:-3.11];[y2+1:-1.61, y4+1:3.17];[zDot3+1:-2.73, zDot4+1:2.69, zDot6+1:1.98, zDot7+1:-2.85, zDot8+1:-3.83, zDot11+1:5.52];[(M0-162.05)+1:1.06];[D126+1:1.35, D138+1:-0.55, D144+1:2.38, D168+1:2.13, D186+1:1.59, D204+1:-0.19, D366+1:-0.94]}	{4874@[b2+1:5882, b7+1:2970, b9+1:38003];[y2+1:12662, y5+1:3861, y8+1:4674, y9+1:6098];[D109+1:1556, D126+1:102884, D138+1:70324, D144+1:80951, D168+1:31370, D186+1:196938, D204+1:231099, D366+1:38774]}{4876@[b9+1:1593, b10+1:1304];[c1+1:6459, c2+1:6744, c3+1:3684, c4+1:5219, c5+1:5028, c6+1:3009, c7+1:1392, c8+1:4869, c10+1:1397];[y2+1:3912, y4+1:1842];[zDot3+1:3206, zDot4+1:1544, zDot6+1:3457, zDot7+1:2283, zDot8+1:971, zDot11+1:2130];[(M0-162.05)+1:2451];[D126+1:6024, D138+1:3785, D144+1:4942, D168+1:3109, D186+1:26221, D204+1:67539, D366+1:32918]}	{4874@15}{4876@27}	T	0.0016835	0	0	15.0723	1.0027	15.6252	3	5	1095.4	H3N3	FALSE	0.909037	(N(H)),(N(H)),(N(H))	Level1	[3,H1N1,1.000][4,H1N1,0.998][7,H1N1,1.000]	[46,H1N1,1.000][47,H1N1,0.998][50,H1N1,1.000]	{@32[3-1,4-1,7-1]}	{@3[1,1.000]}{@4[1,0.998]}{@5[1,0.002]}{@7[1,1.000]}{@8[1,0.000]}
C:\Users\Bertozzi Lab\Desktop\Stacy\2020_08_17_Stacy\20200824_SAM_CD43_ddStcE_Sia_EThcD.raw	5130	18.5973	5113	663.956	3	1988.84	P16150	Homo sapiens	Leukosialin	[44 to 54]	MYTTSITSDPK	K,A	M[Common Variable:Oxidation on M]YTTS[O-Glycosylation:H2N2 on X]ITSDPK	2	1988.84	25.3466	0	{5130@[b2+1, b6+1, b9+1];[y2+1, y4+1, y5+1, y6+1, y7+1, y8+1, y9+1];[(M0-527.19)+1, (M0-730.26)+1];[D126+1, D138+1, D144+1, D168+1, D186+1, D204+1, D366+1]}{5133@[c1+1, c2+1, c5+1, c6+1, c8+1];[y1+1, y2+1];[zDot7+1, zDot8+1];[(M0-162.05)+1, (M0-365.13)+1, (M0-527.19)+1, (M0-730.26)+1];[D126+1, D138+1, D144+1, D168+1, D186+1, D204+1, D366+1]}	{5130@[b2+1:311.10585, b6+1:713.32031, b9+1:1016.42553];[y2+1:244.16561, y4+1:446.22760, y5+1:547.27112, y6+1:660.35382, y7+1:747.39044, y8+1:848.43651, y9+1:949.48352];[(M0-527.19)+1:1462.65593, (M0-730.26)+1:1259.58178];[D126+1:126.05521, D138+1:138.05523, D144+1:144.06561, D168+1:168.06543, D186+1:186.07633, D204+1:204.08702, D366+1:366.13940]}{5133@[c1+1:165.06923, c2+1:328.13278, c5+1:1347.53306, c6+1:1460.60754, c8+1:1648.69502];[y1+1:147.11327, y2+1:244.16571];[zDot7+1:1461.62158, zDot8+1:1562.65723];[(M0-162.05)+1:1827.80115, (M0-365.13)+1:1624.71605, (M0-527.19)+1:1462.64758, (M0-730.26)+1:1259.58203];[D126+1:126.05494, D138+1:138.05469, D144+1:144.06570, D168+1:168.06630, D186+1:186.07620, D204+1:204.08684, D366+1:366.13941]}	{5130@[b2+1:-0.00015, b6+1:0.00286, b9+1:0.00143];[y2+1:0.00004, y4+1:0.00306, y5+1:-0.00110, y6+1:-0.00246, y7+1:0.00213, y8+1:0.00052, y9+1:-0.00015];[(M0-527.19)+1:-0.00584, (M0-730.26)+1:-0.00062];[D126+1:0.00026, D138+1:0.00028, D144+1:0.00010, D168+1:-0.00009, D186+1:0.00026, D204+1:0.00037, D366+1:-0.00006]}{5133@[c1+1:0.00000, c2+1:0.00023, c5+1:0.00874, c6+1:-0.00084, c8+1:0.00693];[y1+1:0.00046, y2+1:0.00014];[zDot7+1:-0.01238, zDot8+1:-0.02442];[(M0-162.05)+1:0.00719, (M0-365.13)+1:0.00146, (M0-527.19)+1:-0.01418, (M0-730.26)+1:-0.00036];[D126+1:-0.00001, D138+1:-0.00026, D144+1:0.00019, D168+1:0.00078, D186+1:0.00012, D204+1:0.00019, D366+1:-0.00005]}	{5130@[b2+1:-0.49, b6+1:4.01, b9+1:1.41];[y2+1:0.17, y4+1:6.87, y5+1:-2.01, y6+1:-3.73, y7+1:2.86, y8+1:0.62, y9+1:-0.15];[(M0-527.19)+1:-3.99, (M0-730.26)+1:-0.49];[D126+1:2.10, D138+1:2.07, D144+1:0.67, D168+1:-0.52, D186+1:1.38, D204+1:1.84, D366+1:-0.17]}{5133@[c1+1:0.02, c2+1:0.70, c5+1:6.49, c6+1:-0.57, c8+1:4.20];[y1+1:3.16, y2+1:0.59];[zDot7+1:-8.48, zDot8+1:-15.64];[(M0-162.05)+1:3.94, (M0-365.13)+1:0.90, (M0-527.19)+1:-9.70, (M0-730.26)+1:-0.29];[D126+1:-0.06, D138+1:-1.89, D144+1:1.31, D168+1:4.69, D186+1:0.64, D204+1:0.94, D366+1:-0.14]}	{5130@[b2+1:11566, b6+1:3151, b9+1:22085];[y2+1:22969, y4+1:2695, y5+1:7231, y6+1:3795, y7+1:4984, y8+1:9026, y9+1:14230];[(M0-527.19)+1:7980, (M0-730.26)+1:85036];[D126+1:69908, D138+1:45816, D144+1:53889, D168+1:15708, D186+1:79313, D204+1:108029, D366+1:5851]}{5133@[c1+1:2030, c2+1:1380, c5+1:1975, c6+1:4577, c8+1:3746];[y1+1:765, y2+1:2369];[zDot7+1:2825, zDot8+1:1386];[(M0-162.05)+1:1064, (M0-365.13)+1:1442, (M0-527.19)+1:4571, (M0-730.26)+1:16996];[D126+1:2290, D138+1:1128, D144+1:1289, D168+1:1049, D186+1:10254, D204+1:24417, D366+1:9497]}	{5130@19}{5133@20}	T	0.0016835	0	0	7.07651	6.17324	14.5581	1	5	730.264	H2N2	FALSE	0.907489	(N(H)(N(H)))	Level1	[5,H2N2,0.991]	[48,H2N2,0.991]	{@9[5-5]}	{@3[5,0.000]}{@4[5,0.008]}{@5[5,0.991]}{@7[5,0.000]}{@8[5,0.000]}
C:\Users\Bertozzi Lab\Desktop\Stacy\2020_08_17_Stacy\20200824_SAM_CD43_ddStcE_Sia_EThcD.raw	5562	20.4777	5529	987.431	2	1972.85	P16150	Homo sapiens	Leukosialin	[44 to 54]	MYTTSITSDPK	K,A	MYT[O-Glycosylation:H1N1 on X]TSITS[O-Glycosylation:H1N1 on X]DPK	2	1972.84	25.211	0	{5562@[b2+1, b3+1, b5+1, b6+1, b7+1, b9+1];[y2+1, y4+1, y5+1, y6+1, y7+1, y8+1, y9+1];[(M0-365.13)+1];[D109+1, D126+1, D138+1, D144+1, D168+1, D186+1, D204+1, D366+1]}{5565@[b10+1];[c8+1, c10+1];[y2+1];[zDot6+1, zDot7+1, zDot8+1, zDot9+1, zDot10+1, zDot11+1];[(M0-365.13)+1];[D126+1, D138+1, D144+1, D168+1, D186+1, D204+1, D366+1]}	{5562@[b2+1:295.11127, b3+1:396.15906, b5+1:584.23798, b6+1:697.32220, b7+1:798.36931, b9+1:1000.42930];[y2+1:244.16574, y4+1:446.22403, y5+1:547.27173, y6+1:660.35413, y7+1:747.38928, y8+1:848.43762, y9+1:949.48322];[(M0-365.13)+1:1608.72119];[D109+1:109.02831, D126+1:126.05506, D138+1:138.05526, D144+1:144.06577, D168+1:168.06557, D186+1:186.07626, D204+1:204.08694, D366+1:366.13964]}{5565@[b10+1:1097.50382];[c8+1:1632.69238, c10+1:1844.77180];[y2+1:244.16576];[zDot6+1:1009.47066, zDot7+1:1096.50391, zDot8+1:1197.55130, zDot9+1:1663.73033, zDot10+1:1826.78540, zDot11+1:1957.83232];[(M0-365.13)+1:1608.71916];[D126+1:126.05511, D138+1:138.05492, D144+1:144.06544, D168+1:168.06502, D186+1:186.07620, D204+1:204.08688, D366+1:366.13931]}	{5562@[b2+1:0.00018, b3+1:0.00029, b5+1:-0.00050, b6+1:-0.00033, b7+1:-0.00091, b9+1:0.00011];[y2+1:0.00017, y4+1:-0.00051, y5+1:-0.00049, y6+1:-0.00216, y7+1:0.00097, y8+1:0.00163, y9+1:-0.00045];[(M0-365.13)+1:0.00152];[D109+1:-0.00009, D126+1:0.00011, D138+1:0.00031, D144+1:0.00025, D168+1:0.00005, D186+1:0.00018, D204+1:0.00029, D366+1:0.00018]}{5565@[b10+1:0.02186];[c8+1:-0.00079, c10+1:-0.00108];[y2+1:0.00019];[zDot6+1:0.00092, zDot7+1:0.00213, zDot8+1:0.00184, zDot9+1:0.00100, zDot10+1:-0.00725, zDot11+1:-0.00082];[(M0-365.13)+1:-0.00051];[D126+1:0.00017, D138+1:-0.00003, D144+1:-0.00007, D168+1:-0.00050, D186+1:0.00013, D204+1:0.00024, D366+1:-0.00016]}	{5562@[b2+1:0.60, b3+1:0.73, b5+1:-0.86, b6+1:-0.48, b7+1:-1.14, b9+1:0.11];[y2+1:0.71, y4+1:-1.15, y5+1:-0.90, y6+1:-3.27, y7+1:1.30, y8+1:1.93, y9+1:-0.48];[(M0-365.13)+1:0.95];[D109+1:-0.85, D126+1:0.88, D138+1:2.29, D144+1:1.74, D168+1:0.30, D186+1:0.97, D204+1:1.43, D366+1:0.48]}{5565@[b10+1:19.94];[c8+1:-0.49, c10+1:-0.59];[y2+1:0.77];[zDot6+1:0.91, zDot7+1:1.94, zDot8+1:1.54, zDot9+1:0.60, zDot10+1:-3.97, zDot11+1:-0.42];[(M0-365.13)+1:-0.32];[D126+1:1.35, D138+1:-0.22, D144+1:-0.50, D168+1:-2.99, D186+1:0.68, D204+1:1.16, D366+1:-0.44]}	{5562@[b2+1:6957, b3+1:2945, b5+1:4427, b6+1:14116, b7+1:9131, b9+1:86338];[y2+1:31235, y4+1:6260, y5+1:17202, y6+1:3571, y7+1:4645, y8+1:6356, y9+1:9440];[(M0-365.13)+1:46880];[D109+1:3114, D126+1:107870, D138+1:90467, D144+1:87198, D168+1:38300, D186+1:244094, D204+1:271045, D366+1:87058]}{5565@[b10+1:4413];[c8+1:7397, c10+1:7139];[y2+1:881];[zDot6+1:2746, zDot7+1:1276, zDot8+1:1299, zDot9+1:8264, zDot10+1:5580, zDot11+1:14953];[(M0-365.13)+1:26372];[D126+1:1560, D138+1:1106, D144+1:865, D168+1:755, D186+1:13604, D204+1:27700, D366+1:18018]}	{5562@22}{5565@18}	T	0.0016835	0	0	7.09814	2.055	15.4652	2	5	730.264	H2N2	FALSE	1.03501	(N(H)),(N(H))	Level2	[3,H1N1,0.993]	[46,H1N1,0.993]	{@10[3-1,8-1]}{@10[3-1,7-1]}	{@3[1,0.993]}{@4[1,0.255]}{@5[1,0.251]}{@7[1,0.251]}{@8[1,0.251]}
C:\Users\Bertozzi Lab\Desktop\Stacy\2020_08_17_Stacy\20200824_SAM_CD43_ddStcE_Sia_EThcD.raw	5492	20.2251	5468	760.987	3	2279.94	P16150	Homo sapiens	Leukosialin	[44 to 54]	MYTTSITSDPK	K,A	M[Common Variable:Oxidation on M]YTT[O-Glycosylation:H2N2A1 on X]SITSDPK	2	2279.93	24.2337	0	{5492@[b6+1, b9+1];[y2+1];[(M0-818.28)+1, (M0-1021.36)+1];[D126+1, D138+1, D144+1, D168+1, D186+1, D204+1, D274+1, D292+1, D366+1]}{5495@[c1+1, c2+1, c4+1, c5+1, c6+1, c8+1];[y2+1, y5+1];[zDot3+1, zDot5+1, zDot7+1, zDot8+1, zDot11+1];[(M0-291.10)+1, (M0-453.15)+2, (M0-615.20)+2, (M0-656.23)+1, (M0-818.28)+1, (M0-1021.36)+1];[D126+1, D186+1, D204+1, D274+1, D292+1, D366+1]}	{5492@[b6+1:713.32294, b9+1:1016.42896];[y2+1:244.16536];[(M0-818.28)+1:1462.65903, (M0-1021.36)+1:1259.58001];[D126+1:126.05511, D138+1:138.05504, D144+1:144.06537, D168+1:168.06555, D186+1:186.07611, D204+1:204.08661, D274+1:274.09203, D292+1:292.10236, D366+1:366.13965]}{5495@[c1+1:165.06927, c2+1:328.13174, c4+1:1551.59998, c5+1:1638.62390, c6+1:1751.71057, c8+1:1939.77307];[y2+1:244.16553, y5+1:547.27588];[zDot3+1:343.17456, zDot5+1:531.25427, zDot7+1:731.37109, zDot8+1:1853.74365, zDot11+1:2264.95190];[(M0-291.10)+1:1989.84521, (M0-453.15)+2:914.39957, (M0-615.20)+2:833.37499, (M0-656.23)+1:1624.71635, (M0-818.28)+1:1462.66028, (M0-1021.36)+1:1259.58301];[D126+1:126.05504, D186+1:186.07603, D204+1:204.08673, D274+1:274.09186, D292+1:292.10272, D366+1:366.13963]}	{5492@[b6+1:0.00548, b9+1:0.00485];[y2+1:-0.00021];[(M0-818.28)+1:-0.00274, (M0-1021.36)+1:-0.00238];[D126+1:0.00016, D138+1:0.00009, D144+1:-0.00015, D168+1:0.00004, D186+1:0.00003, D204+1:-0.00004, D274+1:-0.00010, D292+1:-0.00033, D366+1:0.00018]}{5495@[c1+1:0.00005, c2+1:-0.00081, c4+1:0.01226, c5+1:0.00416, c6+1:0.00677, c8+1:-0.01044];[y2+1:-0.00004, y5+1:0.00366];[zDot3+1:0.00077, zDot5+1:0.00078, zDot7+1:0.00151, zDot8+1:-0.03341, zDot11+1:0.02843];[(M0-291.10)+1:-0.00156, (M0-453.15)+2:-0.00209, (M0-615.20)+2:0.00156, (M0-656.23)+1:0.00177, (M0-818.28)+1:-0.00149, (M0-1021.36)+1:0.00061];[D126+1:0.00009, D186+1:-0.00004, D204+1:0.00008, D274+1:-0.00027, D292+1:0.00004, D366+1:0.00016]}	{5492@[b6+1:7.70, b9+1:4.78];[y2+1:-0.86];[(M0-818.28)+1:-1.87, (M0-1021.36)+1:-1.89];[D126+1:1.28, D138+1:0.67, D144+1:-1.03, D168+1:0.21, D186+1:0.19, D204+1:-0.19, D274+1:-0.37, D292+1:-1.14, D366+1:0.50]}{5495@[c1+1:0.30, c2+1:-2.47, c4+1:7.91, c5+1:2.54, c6+1:3.87, c8+1:-5.38];[y2+1:-0.17, y5+1:6.70];[zDot3+1:2.26, zDot5+1:1.47, zDot7+1:2.06, zDot8+1:-18.03, zDot11+1:12.56];[(M0-291.10)+1:-0.78, (M0-453.15)+2:-1.14, (M0-615.20)+2:0.94, (M0-656.23)+1:1.09, (M0-818.28)+1:-1.02, (M0-1021.36)+1:0.49];[D126+1:0.74, D186+1:-0.23, D204+1:0.42, D274+1:-0.98, D292+1:0.12, D366+1:0.44]}	{5492@[b6+1:2934, b9+1:6682];[y2+1:8249];[(M0-818.28)+1:15077, (M0-1021.36)+1:32833];[D126+1:21690, D138+1:16365, D144+1:15325, D168+1:7067, D186+1:31679, D204+1:46063, D274+1:31941, D292+1:10136, D366+1:5940]}{5495@[c1+1:1719, c2+1:1552, c4+1:4170, c5+1:1565, c6+1:2342, c8+1:2340];[y2+1:2217, y5+1:802];[zDot3+1:1817, zDot5+1:1046, zDot7+1:747, zDot8+1:944, zDot11+1:1301];[(M0-291.10)+1:2146, (M0-453.15)+2:3741, (M0-615.20)+2:2563, (M0-656.23)+1:2971, (M0-818.28)+1:8275, (M0-1021.36)+1:6651];[D126+1:1444, D186+1:3975, D204+1:15940, D274+1:11693, D292+1:4519, D366+1:8063]}	{5492@14}{5495@25}	T	0.0016835	0	0	11.0546	8.1471	15.4304	1	5	1021.36	H2N2A1	FALSE	1.06789	(N(H(A))(N(H)))	Level1	[4,H2N2A1,0.991]	[47,H2N2A1,0.991]	{@25[4-8]}	{@3[8,0.005]}{@4[8,0.991]}{@5[8,0.005]}{@7[8,0.000]}{@8[8,0.000]}
C:\Users\Bertozzi Lab\Desktop\Stacy\2020_08_17_Stacy\20200824_SAM_CD43_ddStcE_Sia_EThcD.raw	8676	33.7046	8651	931.773	3	2792.3	P16150	Homo sapiens	Leukosialin	[84 to 101]	STGSPLPEPTTYQEVSIK	A,M	ST[O-Glycosylation:N1A1 on X]GSPLPEPT[O-Glycosylation:H1N1 on X]TYQEVSIK	2	2792.28	30.1768	7	{8676@[y1+1, y3+1, y4+1, y6+1, y7+1, y8+1, y10+1, y11+1, y12+2, y13+1, y15+2];[D126+1, D138+1, D144+1, D168+1, D186+1, D204+1, D274+1, D292+1, D366+1]}{8679@[c17+3];[y2+1, y3+1, y4+1, y5+1, y6+1, y10+1, y15+2];[zDot2+1, zDot3+1, zDot4+1, zDot5+1, zDot6+1, zDot7+1, zDot8+1, zDot11+1, zDot13+1, zDot15+1, zDot16+2];[D126+1, D138+1, D144+1, D168+1, D186+1, D204+1, D274+1, D292+1, D366+1]}	{8676@[y1+1:147.11296, y3+1:347.22900, y4+1:446.29660, y6+1:703.39490, y7+1:866.45569, y8+1:967.50641, y10+1:1165.60864, y11+1:1294.65112, y12+2:696.35651, y13+1:1504.78918, y15+2:844.94178];[D126+1:126.05522, D138+1:138.05527, D144+1:144.06583, D168+1:168.06563, D186+1:186.07643, D204+1:204.08670, D274+1:274.09215, D292+1:292.10263, D366+1:366.13890]}{8679@[c17+3:888.73498];[y2+1:260.19757, y3+1:347.22952, y4+1:446.29807, y5+1:575.34033, y6+1:703.40051, y10+1:1165.59448, y15+2:844.94132];[zDot2+1:244.17807, zDot3+1:331.20975, zDot4+1:430.27835, zDot5+1:559.32168, zDot6+1:687.38231, zDot7+1:850.44228, zDot8+1:951.48969, zDot11+1:1643.76821, zDot13+1:1853.89103, zDot15+1:2037.97729, zDot16+2:1048.02016];[D126+1:126.05513, D138+1:138.05508, D144+1:144.06555, D168+1:168.06596, D186+1:186.07613, D204+1:204.08704, D274+1:274.09250, D292+1:292.10280, D366+1:366.13989]}	{8676@[y1+1:0.00016, y3+1:0.00011, y4+1:-0.00071, y6+1:-0.00358, y7+1:-0.00612, y8+1:-0.00308, y10+1:-0.00129, y11+1:-0.00140, y12+2:0.00045, y13+1:-0.00017, y15+2:0.00214];[D126+1:0.00027, D138+1:0.00032, D144+1:0.00031, D168+1:0.00011, D186+1:0.00036, D204+1:0.00005, D274+1:0.00002, D292+1:-0.00006, D366+1:-0.00057]}{8679@[c17+3:-0.01293];[y2+1:0.00070, y3+1:0.00063, y4+1:0.00075, y5+1:0.00043, y6+1:0.00203, y10+1:-0.01545, y15+2:0.00123];[zDot2+1:-0.00007, zDot3+1:-0.00043, zDot4+1:-0.00024, zDot5+1:0.00050, zDot6+1:0.00255, zDot7+1:-0.00081, zDot8+1:-0.00108, zDot11+1:0.00222, zDot13+1:-0.01179, zDot15+1:-0.01031, zDot16+2:0.02397];[D126+1:0.00018, D138+1:0.00014, D144+1:0.00004, D168+1:0.00045, D186+1:0.00005, D204+1:0.00039, D274+1:0.00037, D292+1:0.00011, D366+1:0.00042]}	{8676@[y1+1:1.07, y3+1:0.31, y4+1:-1.59, y6+1:-5.10, y7+1:-7.07, y8+1:-3.19, y10+1:-1.11, y11+1:-1.08, y12+2:0.32, y13+1:-0.11, y15+2:1.27];[D126+1:2.16, D138+1:2.34, D144+1:2.17, D168+1:0.67, D186+1:1.92, D204+1:0.27, D274+1:0.08, D292+1:-0.19, D366+1:-1.56]}{8679@[c17+3:-4.86];[y2+1:2.71, y3+1:1.81, y4+1:1.69, y5+1:0.75, y6+1:2.89, y10+1:-13.26, y15+2:0.73];[zDot2+1:-0.30, zDot3+1:-1.29, zDot4+1:-0.55, zDot5+1:0.90, zDot6+1:3.72, zDot7+1:-0.95, zDot8+1:-1.14, zDot11+1:1.35, zDot13+1:-6.36, zDot15+1:-5.06, zDot16+2:11.45];[D126+1:1.47, D138+1:1.01, D144+1:0.25, D168+1:2.68, D186+1:0.27, D204+1:1.92, D274+1:1.37, D292+1:0.39, D366+1:1.15]}	{8676@[y1+1:6271, y3+1:8190, y4+1:4927, y6+1:2907, y7+1:5973, y8+1:6308, y10+1:59155, y11+1:4436, y12+2:64546, y13+1:6400, y15+2:209927];[D126+1:104239, D138+1:61527, D144+1:47487, D168+1:26566, D186+1:156875, D204+1:234117, D274+1:199115, D292+1:58511, D366+1:110605]}{8679@[c17+3:1619];[y2+1:1050, y3+1:3533, y4+1:3543, y5+1:968, y6+1:1294, y10+1:3776, y15+2:12500];[zDot2+1:3083, zDot3+1:2048, zDot4+1:8053, zDot5+1:20536, zDot6+1:7841, zDot7+1:9203, zDot8+1:14658, zDot11+1:5584, zDot13+1:3174, zDot15+1:1526, zDot16+2:19259];[D126+1:3831, D138+1:1842, D144+1:1958, D168+1:1027, D186+1:10461, D204+1:28516, D274+1:31448, D292+1:12208, D366+1:36334]}	{8676@20}{8679@28}	T	0	0	0	12.0786	0	18.3628	2	6	859.307	H1N2A1	FALSE	1.29625	(N(H)),(N(A))	Level2	[10,H1N1,0.981]	[93,H1N1,0.981]	{@16[2-2,10-1]}{@16[1-2,10-1]}	{@1[1,0.000][2,0.500]}{@2[1,0.000][2,0.500]}{@4[1,0.000][2,0.000]}{@10[1,0.981][2,0.000]}{@11[1,0.018][2,0.000]}{@16[2,0.000][1,0.000]}
C:\Users\Bertozzi Lab\Desktop\Stacy\2020_08_17_Stacy\20200824_SAM_CD43_ddStcE_Sia_EThcD.raw	7197	28.1576	7177	807.052	3	2418.13	P16150	Homo sapiens	Leukosialin	[87 to 101]	SPLPEPTTYQEVSIK	G,M	S[O-Glycosylation:H1N1 on X]PLPEPT[O-Glycosylation:H1N1 on X]TYQEVSIK	2	2418.13	63.2376	0	{7197@[b2+1, b3+1, b4+1, b5+1, b6+1, b7+1, b8+1, b9+1, b10+1, b11+1, b12+1, b13+1, b14+1];[y1+1, y2+1, y3+1, y4+1, y5+1, y6+1, y7+1, y8+1, y9+1, y10+2, y11+1, y12+2, y13+2, y14+1];[D109+1, D115+1, D126+1, D138+1, D144+1, D163+1, D168+1, D186+1, D204+1, D366+1]}{7200@[b3+1, b5+1];[c2+1, c4+1, c6+1, c7+1, c8+1, c9+1, c10+1, c11+1, c12+1, c13+1, c14+2];[y1+1, y2+1, y3+1, y4+1, y5+1, y6+1, y7+1, y8+1, y10+1, y12+1];[zDot1+1, zDot2+1, zDot3+1, zDot4+1, zDot5+1, zDot6+1, zDot7+1, zDot8+1, zDot11+1, zDot13+1, zDot15+1];[(M0-162.05)+2, (M0-365.13)+2];[D126+1, D138+1, D144+1, D168+1, D186+1, D204+1, D366+1]}	{7197@[b2+1:185.09248, b3+1:298.17639, b4+1:395.22985, b5+1:524.27255, b6+1:621.33087, b7+1:722.37671, b8+1:823.41951, b9+1:986.48685, b10+1:1114.54172, b11+1:1243.58694, b12+1:1342.65379, b13+1:1429.68542, b14+1:1542.77436];[y1+1:147.11331, y2+1:260.19736, y3+1:347.22916, y4+1:446.29756, y5+1:575.34290, y6+1:703.40002, y7+1:866.46289, y8+1:967.51198, y9+1:1068.55869, y10+2:583.30954, y11+1:1294.65619, y12+2:696.35759, y13+2:752.89972, y14+1:1601.83521];[D109+1:109.02870, D115+1:115.03911, D126+1:126.05538, D138+1:138.05547, D144+1:144.06609, D163+1:163.06009, D168+1:168.06586, D186+1:186.07643, D204+1:204.08701, D366+1:366.14007]}{7200@[b3+1:298.17688, b5+1:524.27087];[c2+1:567.25159, c4+1:777.38868, c6+1:1003.48437, c7+1:1469.66382, c8+1:1570.71195, c9+1:1733.77453, c10+1:1861.83464, c11+1:1990.87824, c12+1:2089.93945, c13+1:2176.97257, c14+2:1145.53442];[y1+1:147.11301, y2+1:260.19699, y3+1:347.22882, y4+1:446.29755, y5+1:575.34039, y6+1:703.39984, y7+1:866.46100, y8+1:967.50985, y10+1:1165.61450, y12+1:1391.70227];[zDot1+1:131.09419, zDot2+1:244.17816, zDot3+1:331.20972, zDot4+1:430.27838, zDot5+1:559.32275, zDot6+1:687.38049, zDot7+1:850.44640, zDot8+1:951.49239, zDot11+1:1643.76782, zDot13+1:1853.90281, zDot15+1:2403.14746];[(M0-162.05)+2:1129.04348, (M0-365.13)+2:1027.50801];[D126+1:126.05525, D138+1:138.05516, D144+1:144.06563, D168+1:168.06566, D186+1:186.07637, D204+1:204.08678, D366+1:366.13940]}	{7197@[b2+1:0.00041, b3+1:0.00026, b4+1:0.00096, b5+1:0.00106, b6+1:0.00662, b7+1:0.00478, b8+1:-0.00010, b9+1:0.00391, b10+1:0.00020, b11+1:0.00283, b12+1:0.00126, b13+1:0.00087, b14+1:0.00575];[y1+1:0.00051, y2+1:0.00049, y3+1:0.00026, y4+1:0.00025, y5+1:0.00300, y6+1:0.00154, y7+1:0.00108, y8+1:0.00250, y9+1:0.00152, y10+2:0.00187, y11+1:0.00366, y12+2:0.00262, y13+2:0.00281, y14+1:-0.00691];[D109+1:0.00031, D115+1:0.00015, D126+1:0.00043, D138+1:0.00053, D144+1:0.00058, D163+1:0.00000, D168+1:0.00034, D186+1:0.00035, D204+1:0.00036, D366+1:0.00061]}{7200@[b3+1:0.00075, b5+1:-0.00062];[c2+1:0.00078, c4+1:0.00104, c6+1:0.00137, c7+1:0.00096, c8+1:0.00141, c9+1:0.00066, c10+1:0.00219, c11+1:0.00320, c12+1:-0.00400, c13+1:-0.00292, c14+2:0.00202];[y1+1:0.00020, y2+1:0.00012, y3+1:-0.00008, y4+1:0.00024, y5+1:0.00049, y6+1:0.00136, y7+1:-0.00081, y8+1:0.00036, y10+1:0.00457, y12+1:-0.00302];[zDot1+1:0.00011, zDot2+1:0.00002, zDot3+1:-0.00046, zDot4+1:-0.00021, zDot5+1:0.00157, zDot6+1:0.00074, zDot7+1:0.00331, zDot8+1:0.00162, zDot11+1:0.00183, zDot13+1:-0.00001, zDot15+1:0.02766];[(M0-162.05)+2:-0.00603, (M0-365.13)+2:0.00241];[D126+1:0.00031, D138+1:0.00021, D144+1:0.00011, D168+1:0.00014, D186+1:0.00029, D204+1:0.00013, D366+1:-0.00006]}	{7197@[b2+1:2.25, b3+1:0.87, b4+1:2.43, b5+1:2.03, b6+1:10.67, b7+1:6.62, b8+1:-0.12, b9+1:3.97, b10+1:0.18, b11+1:2.28, b12+1:0.94, b13+1:0.61, b14+1:3.73];[y1+1:3.48, y2+1:1.89, y3+1:0.75, y4+1:0.57, y5+1:5.23, y6+1:2.20, y7+1:1.25, y8+1:2.58, y9+1:1.43, y10+2:1.60, y11+1:2.83, y12+2:1.88, y13+2:1.87, y14+1:-4.32];[D109+1:2.83, D115+1:1.33, D126+1:3.45, D138+1:3.85, D144+1:4.04, D163+1:0.02, D168+1:2.04, D186+1:1.92, D204+1:1.77, D366+1:1.66]}{7200@[b3+1:2.51, b5+1:-1.18];[c2+1:1.37, c4+1:1.34, c6+1:1.37, c7+1:0.65, c8+1:0.90, c9+1:0.38, c10+1:1.18, c11+1:1.61, c12+1:-1.91, c13+1:-1.34, c14+2:0.88];[y1+1:1.39, y2+1:0.47, y3+1:-0.22, y4+1:0.53, y5+1:0.85, y6+1:1.94, y7+1:-0.94, y8+1:0.37, y10+1:3.93, y12+1:-2.17];[zDot1+1:0.86, zDot2+1:0.07, zDot3+1:-1.38, zDot4+1:-0.48, zDot5+1:2.81, zDot6+1:1.07, zDot7+1:3.90, zDot8+1:1.71, zDot11+1:1.12, zDot13+1:-0.01, zDot15+1:11.52];[(M0-162.05)+2:-2.67, (M0-365.13)+2:1.18];[D126+1:2.44, D138+1:1.56, D144+1:0.78, D168+1:0.85, D186+1:1.59, D204+1:0.64, D366+1:-0.17]}	{7197@[b2+1:268057, b3+1:449220, b4+1:45614, b5+1:227179, b6+1:3731, b7+1:16594, b8+1:26529, b9+1:27295, b10+1:30594, b11+1:41455, b12+1:66834, b13+1:20385, b14+1:39153];[y1+1:57035, y2+1:33556, y3+1:115235, y4+1:52456, y5+1:45977, y6+1:71583, y7+1:78815, y8+1:77573, y9+1:37352, y10+2:299937, y11+1:74856, y12+2:715679, y13+2:264233, y14+1:6570];[D109+1:19330, D115+1:2598, D126+1:1562237, D138+1:697086, D144+1:718036, D163+1:3955, D168+1:328944, D186+1:1825442, D204+1:2509746, D366+1:902515]}{7200@[b3+1:5853, b5+1:5682];[c2+1:85009, c4+1:166627, c6+1:51515, c7+1:212077, c8+1:41535, c9+1:89960, c10+1:235991, c11+1:60224, c12+1:33416, c13+1:40920, c14+2:57837];[y1+1:12542, y2+1:19827, y3+1:19912, y4+1:11202, y5+1:4187, y6+1:4062, y7+1:10816, y8+1:36220, y10+1:7120, y12+1:9738];[zDot1+1:5281, zDot2+1:32634, zDot3+1:19969, zDot4+1:56725, zDot5+1:142091, zDot6+1:42906, zDot7+1:26527, zDot8+1:162383, zDot11+1:62010, zDot13+1:37328, zDot15+1:33148];[(M0-162.05)+2:34101, (M0-365.13)+2:193653];[D126+1:42495, D138+1:15406, D144+1:14988, D168+1:8904, D186+1:87285, D204+1:262575, D366+1:265355]}	{7197@37}{7200@43}	T	0	0	0	21.1776	2.01273	17.3659	2	4	730.264	H2N2	FALSE	0.976002	(N(H)),(N(H))	Level1	[1,H1N1,1.000][7,H1N1,1.000]	[87,H1N1,1.000][93,H1N1,1.000]	{@10[1-1,7-1]}	{@1[1,1.000]}{@7[1,1.000]}{@8[1,0.000]}{@13[1,0.000]}
C:\Users\Bertozzi Lab\Desktop\Stacy\2020_08_17_Stacy\20200824_SAM_CD43_ddStcE_Sia_EThcD.raw	7196	28.1556	7177	753.034	3	2256.08	P16150	Homo sapiens	Leukosialin	[87 to 101]	SPLPEPTTYQEVSIK	G,M	S[O-Glycosylation:H1N1 on X]PLPEPT[O-Glycosylation:N1 on X]TYQEVSIK	2	2256.08	61.2438	0	{7196@[b2+1, b3+1, b4+1, b5+1, b7+1, b8+1, b9+1, b10+1, b11+1, b12+1, b14+1];[y1+1, y2+1, y3+1, y4+1, y5+1, y6+1, y7+1, y8+1, y9+1, y10+2, y11+1, y12+2, y13+1, y14+2];[D109+1, D126+1, D138+1, D144+1, D168+1, D186+1, D204+1, D366+1]}{7199@[b3+1, b5+1, b9+1];[c2+1, c4+1, c6+1, c7+1, c8+1, c9+1, c10+1, c11+1, c12+1, c13+1, c14+2];[y1+1, y2+1, y3+1, y5+1, y7+1, y8+1, y10+1, y12+1, y13+1];[zDot1+1, zDot2+1, zDot3+1, zDot4+1, zDot5+1, zDot6+1, zDot7+1, zDot8+1, zDot11+1, zDot13+1, zDot15+1];[(M0-365.13)+2, (M0-203.08)+2];[D126+1, D138+1, D144+1, D168+1, D186+1, D204+1, D366+1]}	{7196@[b2+1:185.09245, b3+1:298.17627, b4+1:395.22894, b5+1:524.27273, b7+1:722.37024, b8+1:823.42401, b9+1:986.48364, b10+1:1114.52917, b11+1:1243.58182, b12+1:1342.65076, b14+1:1542.77441];[y1+1:147.11298, y2+1:260.19699, y3+1:347.22893, y4+1:446.29712, y5+1:575.34168, y6+1:703.39868, y7+1:866.46722, y8+1:967.50885, y9+1:1068.55673, y10+2:583.30895, y11+1:1294.65100, y12+2:696.35675, y13+1:1504.78394, y14+2:801.42202];[D109+1:109.02858, D126+1:126.05519, D138+1:138.05526, D144+1:144.06591, D168+1:168.06580, D186+1:186.07619, D204+1:204.08675, D366+1:366.13925]}{7199@[b3+1:298.17563, b5+1:524.27197, b9+1:986.47479];[c2+1:567.24976, c4+1:777.38727, c6+1:1003.48328, c7+1:1307.61136, c8+1:1408.65662, c9+1:1571.72044, c10+1:1699.78064, c11+1:1828.82111, c12+1:1927.88719, c13+1:2014.91842, c14+2:1064.50798];[y1+1:147.11292, y2+1:260.19695, y3+1:347.22864, y5+1:575.33960, y7+1:866.46094, y8+1:967.51080, y10+1:1165.60364, y12+1:1391.70121, y13+1:1504.76365];[zDot1+1:131.09418, zDot2+1:244.17825, zDot3+1:331.20969, zDot4+1:430.27783, zDot5+1:559.32129, zDot6+1:687.38231, zDot7+1:850.44301, zDot8+1:951.49118, zDot11+1:1481.71252, zDot13+1:1691.85581, zDot15+1:2241.07666];[(M0-365.13)+2:946.48179, (M0-203.08)+2:1027.50793];[D126+1:126.05519, D138+1:138.05493, D144+1:144.06543, D168+1:168.06528, D186+1:186.07652, D204+1:204.08667, D366+1:366.13961]}	{7196@[b2+1:0.00038, b3+1:0.00014, b4+1:0.00005, b5+1:0.00124, b7+1:-0.00169, b8+1:0.00440, b9+1:0.00070, b10+1:-0.01234, b11+1:-0.00229, b12+1:-0.00177, b14+1:0.00580];[y1+1:0.00017, y2+1:0.00012, y3+1:0.00003, y4+1:-0.00019, y5+1:0.00178, y6+1:0.00020, y7+1:0.00541, y8+1:-0.00064, y9+1:-0.00044, y10+2:0.00068, y11+1:-0.00152, y12+2:0.00094, y13+1:-0.00542, y14+2:-0.00536];[D109+1:0.00018, D126+1:0.00024, D138+1:0.00031, D144+1:0.00039, D168+1:0.00029, D186+1:0.00011, D204+1:0.00010, D366+1:-0.00022]}{7199@[b3+1:-0.00050, b5+1:0.00048, b9+1:-0.00815];[c2+1:-0.00105, c4+1:-0.00036, c6+1:0.00028, c7+1:0.00132, c8+1:-0.00110, c9+1:-0.00061, c10+1:0.00101, c11+1:-0.00110, c12+1:-0.00345, c13+1:-0.00424, c14+2:0.00196];[y1+1:0.00011, y2+1:0.00008, y3+1:-0.00026, y5+1:-0.00030, y7+1:-0.00087, y8+1:0.00132, y10+1:-0.00629, y12+1:-0.00407, y13+1:-0.02571];[zDot1+1:0.00010, zDot2+1:0.00011, zDot3+1:-0.00049, zDot4+1:-0.00075, zDot5+1:0.00011, zDot6+1:0.00255, zDot7+1:-0.00007, zDot8+1:0.00042, zDot11+1:-0.00064, zDot13+1:0.00581, zDot15+1:0.00968];[(M0-365.13)+2:0.00279, (M0-203.08)+2:0.00226];[D126+1:0.00024, D138+1:-0.00001, D144+1:-0.00009, D168+1:-0.00024, D186+1:0.00045, D204+1:0.00002, D366+1:0.00015]}	{7196@[b2+1:2.09, b3+1:0.47, b4+1:0.12, b5+1:2.38, b7+1:-2.35, b8+1:5.35, b9+1:0.71, b10+1:-11.08, b11+1:-1.85, b12+1:-1.32, b14+1:3.76];[y1+1:1.18, y2+1:0.47, y3+1:0.10, y4+1:-0.43, y5+1:3.10, y6+1:0.28, y7+1:6.26, y8+1:-0.66, y9+1:-0.41, y10+2:0.59, y11+1:-1.18, y12+2:0.67, y13+1:-3.60, y14+2:-3.35];[D109+1:1.70, D126+1:1.92, D138+1:2.29, D144+1:2.76, D168+1:1.72, D186+1:0.60, D204+1:0.51, D366+1:-0.60]}{7199@[b3+1:-1.70, b5+1:0.92, b9+1:-8.27];[c2+1:-1.86, c4+1:-0.47, c6+1:0.28, c7+1:1.01, c8+1:-0.78, c9+1:-0.39, c10+1:0.60, c11+1:-0.60, c12+1:-1.79, c13+1:-2.11, c14+2:0.92];[y1+1:0.76, y2+1:0.30, y3+1:-0.75, y5+1:-0.53, y7+1:-1.01, y8+1:1.36, y10+1:-5.40, y12+1:-2.93, y13+1:-17.09];[zDot1+1:0.75, zDot2+1:0.45, zDot3+1:-1.47, zDot4+1:-1.76, zDot5+1:0.20, zDot6+1:3.72, zDot7+1:-0.09, zDot8+1:0.44, zDot11+1:-0.44, zDot13+1:3.44, zDot15+1:4.32];[(M0-365.13)+2:1.48, (M0-203.08)+2:1.10];[D126+1:1.95, D138+1:-0.11, D144+1:-0.61, D168+1:-1.43, D186+1:2.41, D204+1:0.12, D366+1:0.40]}	{7196@[b2+1:58794, b3+1:74214, b4+1:8521, b5+1:36741, b7+1:7119, b8+1:3670, b9+1:6072, b10+1:6956, b11+1:6434, b12+1:7406, b14+1:3659];[y1+1:14515, y2+1:8499, y3+1:22057, y4+1:9454, y5+1:12888, y6+1:16728, y7+1:14318, y8+1:18783, y9+1:6694, y10+2:69810, y11+1:19302, y12+2:122863, y13+1:16964, y14+2:4761];[D109+1:3679, D126+1:288503, D138+1:146092, D144+1:133729, D168+1:50742, D186+1:257187, D204+1:362638, D366+1:71506]}{7199@[b3+1:2527, b5+1:1119, b9+1:1318];[c2+1:3621, c4+1:7102, c6+1:2056, c7+1:29930, c8+1:4448, c9+1:13949, c10+1:31444, c11+1:10508, c12+1:9587, c13+1:6412, c14+2:9559];[y1+1:2214, y2+1:3123, y3+1:1895, y5+1:1255, y7+1:2021, y8+1:10637, y10+1:2252, y12+1:2690, y13+1:5099];[zDot1+1:2187, zDot2+1:4455, zDot3+1:5031, zDot4+1:5376, zDot5+1:8433, zDot6+1:3516, zDot7+1:3194, zDot8+1:21321, zDot11+1:2853, zDot13+1:5049, zDot15+1:3633];[(M0-365.13)+2:52226, (M0-203.08)+2:21775];[D126+1:7404, D138+1:2610, D144+1:2509, D168+1:2438, D186+1:17445, D204+1:51061, D366+1:18396]}	{7196@33}{7199@43}	T	0	0	0	21.1466	2.02855	15.3276	2	4	568.212	H1N2	FALSE	1.09871	(N),(N(H))	Level1b	[1,H1N1,0.499][7,N1,0.499]	[87,H1N1,0.499][93,N1,0.499]	{@5[1-1,7-0]}	{@1[0,0.501][1,0.499]}{@7[0,0.499][1,0.499]}{@8[0,0.000][1,0.002]}{@13[1,0.000][0,0.000]}
C:\Users\Bertozzi Lab\Desktop\Stacy\2020_08_17_Stacy\20200824_SAM_CD43_ddStcE_Sia_EThcD.raw	7747	30.5409	7727	904.085	3	2709.23	P16150	Homo sapiens	Leukosialin	[87 to 101]	SPLPEPTTYQEVSIK	G,M	S[O-Glycosylation:H1N1A1 on X]PLPEPT[O-Glycosylation:H1N1 on X]TYQEVSIK	2	2709.23	61.2361	0	{7747@[b2+1, b3+1, b4+1, b5+1, b7+1, b8+1, b9+1, b10+1, b11+1, b12+1, b13+1, b14+1];[y1+1, y2+1, y3+1, y4+1, y5+1, y6+1, y7+1, y8+1, y9+1, y10+2, y11+1, y12+2, y13+2, y14+1];[(M0-656.23)+2];[D109+1, D126+1, D138+1, D144+1, D168+1, D186+1, D204+1, D274+1, D292+1, D366+1]}{7750@[b3+1];[c2+1, c4+1, c6+1, c7+1, c8+1, c9+1, c10+1, c11+1, c12+1, c13+1, c14+1];[y1+1, y2+1, y3+1, y4+1, y5+1, y6+1, y7+1, y8+1];[zDot1+1, zDot2+1, zDot3+1, zDot4+1, zDot5+1, zDot6+1, zDot7+1, zDot8+1, zDot11+1, zDot13+1, zDot15+1];[(M0-291.10)+2, (M0-453.15)+2, (M0-656.23)+2];[D126+1, D138+1, D144+1, D168+1, D186+1, D204+1, D274+1, D292+1, D366+1]}	{7747@[b2+1:185.09233, b3+1:298.17636, b4+1:395.22937, b5+1:524.27212, b7+1:722.37238, b8+1:823.42480, b9+1:986.48354, b10+1:1114.53455, b11+1:1243.58450, b12+1:1342.65149, b13+1:1429.68469, b14+1:1542.77356];[y1+1:147.11281, y2+1:260.19644, y3+1:347.22894, y4+1:446.29767, y5+1:575.34058, y6+1:703.39978, y7+1:866.46166, y8+1:967.50960, y9+1:1068.55859, y10+2:583.30883, y11+1:1294.65173, y12+2:696.35700, y13+2:752.89976, y14+1:1601.84326];[(M0-656.23)+2:1027.50799];[D109+1:109.02860, D126+1:126.05532, D138+1:138.05532, D144+1:144.06572, D168+1:168.06596, D186+1:186.07629, D204+1:204.08685, D274+1:274.09222, D292+1:292.10272, D366+1:366.13949]}{7750@[b3+1:298.17599];[c2+1:858.34731, c4+1:1068.48379, c6+1:1294.57953, c7+1:1760.75989, c8+1:1861.80814, c9+1:2024.86832, c10+1:2152.92935, c11+1:2281.97224, c12+1:2381.04283, c13+1:2468.05758, c14+1:2581.15274];[y1+1:147.11285, y2+1:260.19644, y3+1:347.22876, y4+1:446.29718, y5+1:575.34161, y6+1:703.40167, y7+1:866.45935, y8+1:967.51012];[zDot1+1:131.09410, zDot2+1:244.17813, zDot3+1:331.21051, zDot4+1:430.27863, zDot5+1:559.32229, zDot6+1:687.38207, zDot7+1:850.44431, zDot8+1:951.49222, zDot11+1:1643.76860, zDot13+1:1853.90043, zDot15+1:2694.23340];[(M0-291.10)+2:1210.07321, (M0-453.15)+2:1129.04763, (M0-656.23)+2:1027.50785];[D126+1:126.05521, D138+1:138.05511, D144+1:144.06544, D168+1:168.06557, D186+1:186.07616, D204+1:204.08675, D274+1:274.09233, D292+1:292.10291, D366+1:366.13995]}	{7747@[b2+1:0.00026, b3+1:0.00023, b4+1:0.00047, b5+1:0.00063, b7+1:0.00044, b8+1:0.00519, b9+1:0.00060, b10+1:-0.00697, b11+1:0.00039, b12+1:-0.00103, b13+1:0.00014, b14+1:0.00494];[y1+1:0.00000, y2+1:-0.00043, y3+1:0.00005, y4+1:0.00036, y5+1:0.00067, y6+1:0.00130, y7+1:-0.00015, y8+1:0.00012, y9+1:0.00143, y10+2:0.00046, y11+1:-0.00079, y12+2:0.00143, y13+2:0.00288, y14+1:0.00115];[(M0-656.23)+2:0.00237];[D109+1:0.00021, D126+1:0.00038, D138+1:0.00037, D144+1:0.00020, D168+1:0.00045, D186+1:0.00022, D204+1:0.00021, D274+1:0.00010, D292+1:0.00004, D366+1:0.00003]}{7750@[b3+1:-0.00014];[c2+1:0.00109, c4+1:0.00073, c6+1:0.00111, c7+1:0.00161, c8+1:0.00218, c9+1:-0.00097, c10+1:0.00149, c11+1:0.00178, c12+1:0.00396, c13+1:-0.01333, c14+1:-0.00222];[y1+1:0.00005, y2+1:-0.00043, y3+1:-0.00014, y4+1:-0.00013, y5+1:0.00171, y6+1:0.00319, y7+1:-0.00246, y8+1:0.00063];[zDot1+1:0.00002, zDot2+1:-0.00001, zDot3+1:0.00034, zDot4+1:0.00004, zDot5+1:0.00111, zDot6+1:0.00231, zDot7+1:0.00123, zDot8+1:0.00145, zDot11+1:0.00261, zDot13+1:-0.00239, zDot15+1:0.01818];[(M0-291.10)+2:0.00062, (M0-453.15)+2:0.00227, (M0-656.23)+2:0.00209];[D126+1:0.00026, D138+1:0.00017, D144+1:-0.00007, D168+1:0.00005, D186+1:0.00008, D204+1:0.00010, D274+1:0.00020, D292+1:0.00022, D366+1:0.00048]}	{7747@[b2+1:1.42, b3+1:0.78, b4+1:1.20, b5+1:1.21, b7+1:0.61, b8+1:6.32, b9+1:0.61, b10+1:-6.26, b11+1:0.32, b12+1:-0.77, b13+1:0.10, b14+1:3.21];[y1+1:0.03, y2+1:-1.65, y3+1:0.13, y4+1:0.81, y5+1:1.17, y6+1:1.85, y7+1:-0.17, y8+1:0.12, y9+1:1.34, y10+2:0.39, y11+1:-0.61, y12+2:1.03, y13+2:1.92, y14+1:0.72];[(M0-656.23)+2:1.16];[D109+1:1.91, D126+1:3.02, D138+1:2.73, D144+1:1.42, D168+1:2.68, D186+1:1.18, D204+1:1.02, D274+1:0.36, D292+1:0.12, D366+1:0.07]}{7750@[b3+1:-0.46];[c2+1:1.27, c4+1:0.69, c6+1:0.86, c7+1:0.91, c8+1:1.17, c9+1:-0.48, c10+1:0.69, c11+1:0.78, c12+1:1.66, c13+1:-5.40, c14+1:-0.86];[y1+1:0.34, y2+1:-1.65, y3+1:-0.40, y4+1:-0.29, y5+1:2.98, y6+1:4.54, y7+1:-2.84, y8+1:0.66];[zDot1+1:0.16, zDot2+1:-0.05, zDot3+1:1.02, zDot4+1:0.09, zDot5+1:2.00, zDot6+1:3.36, zDot7+1:1.45, zDot8+1:1.53, zDot11+1:1.59, zDot13+1:-1.29, zDot15+1:6.75];[(M0-291.10)+2:0.26, (M0-453.15)+2:1.01, (M0-656.23)+2:1.02];[D126+1:2.08, D138+1:1.23, D144+1:-0.50, D168+1:0.30, D186+1:0.43, D204+1:0.49, D274+1:0.75, D292+1:0.75, D366+1:1.32]}	{7747@[b2+1:80126, b3+1:178277, b4+1:21496, b5+1:97863, b7+1:7710, b8+1:5098, b9+1:15053, b10+1:12148, b11+1:23719, b12+1:41673, b13+1:15254, b14+1:24959];[y1+1:21463, y2+1:13253, y3+1:45560, y4+1:23394, y5+1:10352, y6+1:24805, y7+1:25548, y8+1:29295, y9+1:8298, y10+2:75142, y11+1:22232, y12+2:305909, y13+2:112642, y14+1:3802];[(M0-656.23)+2:46184];[D109+1:7463, D126+1:410234, D138+1:218882, D144+1:212264, D168+1:120469, D186+1:674669, D204+1:915871, D274+1:1341409, D292+1:285448, D366+1:378560]}{7750@[b3+1:1657];[c2+1:43242, c4+1:53608, c6+1:19185, c7+1:66739, c8+1:21993, c9+1:23293, c10+1:39396, c11+1:21996, c12+1:11977, c13+1:17070, c14+1:32046];[y1+1:4152, y2+1:9931, y3+1:7569, y4+1:13431, y5+1:4744, y6+1:5978, y7+1:4172, y8+1:12653];[zDot1+1:1352, zDot2+1:11037, zDot3+1:10498, zDot4+1:28621, zDot5+1:44862, zDot6+1:32914, zDot7+1:24577, zDot8+1:73724, zDot11+1:21263, zDot13+1:22156, zDot15+1:16110];[(M0-291.10)+2:320902, (M0-453.15)+2:183329, (M0-656.23)+2:85151];[D126+1:6806, D138+1:3407, D144+1:2095, D168+1:2032, D186+1:18063, D204+1:51484, D274+1:137500, D292+1:54374, D366+1:68886]}	{7747@37}{7750@43}	T	0	0	0	21.1342	4.07312	19.3323	2	4	1021.36	H2N2A1	FALSE	1.09827	(N(H)),(N(H(A)))	Level1	[1,H1N1A1,1.000][7,H1N1,1.000]	[87,H1N1A1,1.000][93,H1N1,1.000]	{@26[1-4,7-1]}	{@1[1,0.000][4,1.000]}{@7[1,1.000][4,0.000]}{@8[1,0.000][4,0.000]}{@13[4,0.000][1,0.000]}
C:\Users\Bertozzi Lab\Desktop\Stacy\2020_08_17_Stacy\20200824_SAM_CD43_ddStcE_Sia_EThcD.raw	7642	30.1321	7616	904.086	3	2709.24	P16150	Homo sapiens	Leukosialin	[87 to 101]	SPLPEPTTYQEVSIK	G,M	S[O-Glycosylation:H1N1 on X]PLPEPT[O-Glycosylation:H1N1A1 on X]TYQEVSIK	2	2709.23	56.2125	0	{7642@[b2+1, b3+1, b4+1, b5+1, b7+1, b8+1, b9+1, b10+1, b11+1, b12+1, b13+1, b14+1];[y1+1, y2+1, y3+1, y4+1, y5+1, y6+1, y7+1, y8+1, y9+1, y10+2, y11+1, y12+2, y13+2];[D109+1, D126+1, D138+1, D144+1, D168+1, D186+1, D204+1, D274+1, D292+1, D366+1]}{7645@[c2+1, c4+1, c6+1, c7+1, c8+1, c9+1, c10+1, c11+1, c12+1, c13+1, c14+1];[y2+1, y3+1, y4+1, y5+1, y6+1, y8+1];[zDot2+1, zDot3+1, zDot4+1, zDot5+1, zDot6+1, zDot7+1, zDot8+1, zDot11+1, zDot13+1, zDot15+2];[(M0-365.13)+2, (M0-291.10)+1, (M0-453.15)+2, (M0-656.23)+1];[D126+1, D138+1, D168+1, D186+1, D204+1, D274+1, D292+1, D366+1]}	{7642@[b2+1:185.09230, b3+1:298.17707, b4+1:395.22833, b5+1:524.27209, b7+1:722.36938, b8+1:823.41663, b9+1:986.48595, b10+1:1114.53918, b11+1:1243.58813, b12+1:1342.65328, b13+1:1429.68872, b14+1:1542.77079];[y1+1:147.11307, y2+1:260.19693, y3+1:347.22928, y4+1:446.29813, y5+1:575.34082, y6+1:703.40143, y7+1:866.46197, y8+1:967.51055, y9+1:1068.56311, y10+2:583.30875, y11+1:1294.65308, y12+2:696.35691, y13+2:752.89891];[D109+1:109.02852, D126+1:126.05528, D138+1:138.05543, D144+1:144.06596, D168+1:168.06593, D186+1:186.07628, D204+1:204.08716, D274+1:274.09256, D292+1:292.10304, D366+1:366.13943]}{7645@[c2+1:567.25101, c4+1:777.38923, c6+1:1003.48059, c7+1:1760.75776, c8+1:1861.80273, c9+1:2024.86407, c10+1:2152.92497, c11+1:2281.97196, c12+1:2381.04883, c13+1:2468.07446, c14+1:2581.15311];[y2+1:260.19662, y3+1:347.22830, y4+1:446.29562, y5+1:575.34106, y6+1:703.40234, y8+1:967.50464];[zDot2+1:244.17809, zDot3+1:331.20993, zDot4+1:430.27826, zDot5+1:559.32117, zDot6+1:687.38135, zDot7+1:850.44411, zDot8+1:951.49078, zDot11+1:1934.85754, zDot13+1:2144.99544, zDot15+2:1347.61160];[(M0-365.13)+2:1173.05037, (M0-291.10)+1:2419.13756, (M0-453.15)+2:1129.04670, (M0-656.23)+1:2054.00598];[D126+1:126.05480, D138+1:138.05449, D168+1:168.06538, D186+1:186.07611, D204+1:204.08669, D274+1:274.09192, D292+1:292.10304, D366+1:366.13943]}	{7642@[b2+1:0.00023, b3+1:0.00093, b4+1:-0.00056, b5+1:0.00060, b7+1:-0.00255, b8+1:-0.00298, b9+1:0.00301, b10+1:-0.00233, b11+1:0.00403, b12+1:0.00075, b13+1:0.00417, b14+1:0.00217];[y1+1:0.00026, y2+1:0.00006, y3+1:0.00038, y4+1:0.00082, y5+1:0.00092, y6+1:0.00295, y7+1:0.00016, y8+1:0.00106, y9+1:0.00594, y10+2:0.00030, y11+1:0.00055, y12+2:0.00126, y13+2:0.00120];[D109+1:0.00012, D126+1:0.00034, D138+1:0.00048, D144+1:0.00044, D168+1:0.00042, D186+1:0.00020, D204+1:0.00051, D274+1:0.00043, D292+1:0.00036, D366+1:-0.00003]}{7645@[c2+1:0.00020, c4+1:0.00159, c6+1:-0.00240, c7+1:-0.00052, c8+1:-0.00323, c9+1:-0.00522, c10+1:-0.00290, c11+1:0.00150, c12+1:0.00996, c13+1:0.00356, c14+1:-0.00186];[y2+1:-0.00024, y3+1:-0.00059, y4+1:-0.00169, y5+1:0.00116, y6+1:0.00386, y8+1:-0.00485];[zDot2+1:-0.00006, zDot3+1:-0.00024, zDot4+1:-0.00033, zDot5+1:-0.00001, zDot6+1:0.00159, zDot7+1:0.00103, zDot8+1:0.00002, zDot11+1:-0.00387, zDot13+1:-0.00280, zDot15+2:0.00071];[(M0-365.13)+2:-0.00828, (M0-291.10)+1:-0.00096, (M0-453.15)+2:0.00042, (M0-656.23)+1:-0.00035];[D126+1:-0.00014, D138+1:-0.00046, D168+1:-0.00013, D186+1:0.00003, D204+1:0.00004, D274+1:-0.00021, D292+1:0.00036, D366+1:-0.00004]}	{7642@[b2+1:1.26, b3+1:3.15, b4+1:-1.43, b5+1:1.15, b7+1:-3.53, b8+1:-3.63, b9+1:3.06, b10+1:-2.09, b11+1:3.24, b12+1:0.56, b13+1:2.92, b14+1:1.41];[y1+1:1.80, y2+1:0.24, y3+1:1.10, y4+1:1.84, y5+1:1.60, y6+1:4.20, y7+1:0.18, y8+1:1.10, y9+1:5.57, y10+2:0.26, y11+1:0.43, y12+2:0.91, y13+2:0.80];[D109+1:1.13, D126+1:2.68, D138+1:3.51, D144+1:3.08, D168+1:2.50, D186+1:1.09, D204+1:2.54, D274+1:1.58, D292+1:1.23, D366+1:-0.09]}{7645@[c2+1:0.35, c4+1:2.05, c6+1:-2.40, c7+1:-0.29, c8+1:-1.73, c9+1:-2.58, c10+1:-1.35, c11+1:0.66, c12+1:4.18, c13+1:1.44, c14+1:-0.72];[y2+1:-0.94, y3+1:-1.72, y4+1:-3.79, y5+1:2.02, y6+1:5.50, y8+1:-5.02];[zDot2+1:-0.24, zDot3+1:-0.73, zDot4+1:-0.76, zDot5+1:-0.03, zDot6+1:2.31, zDot7+1:1.21, zDot8+1:0.02, zDot11+1:-2.00, zDot13+1:-1.30, zDot15+2:0.26];[(M0-365.13)+2:-3.53, (M0-291.10)+1:-0.40, (M0-453.15)+2:0.19, (M0-656.23)+1:-0.17];[D126+1:-1.16, D138+1:-3.34, D168+1:-0.79, D186+1:0.19, D204+1:0.19, D274+1:-0.76, D292+1:1.23, D366+1:-0.10]}	{7642@[b2+1:91889, b3+1:182870, b4+1:19083, b5+1:92670, b7+1:5978, b8+1:6174, b9+1:14831, b10+1:16068, b11+1:25956, b12+1:45442, b13+1:18234, b14+1:20536];[y1+1:20037, y2+1:13769, y3+1:54257, y4+1:21690, y5+1:16904, y6+1:16496, y7+1:28402, y8+1:30677, y9+1:11092, y10+2:100058, y11+1:25430, y12+2:327989, y13+2:104247];[D109+1:3148, D126+1:438731, D138+1:215922, D144+1:194411, D168+1:109710, D186+1:641461, D204+1:957914, D274+1:1387269, D292+1:350141, D366+1:358306]}{7645@[c2+1:26345, c4+1:58852, c6+1:17471, c7+1:69032, c8+1:10015, c9+1:32448, c10+1:49080, c11+1:23357, c12+1:7984, c13+1:11545, c14+1:23712];[y2+1:6651, y3+1:6582, y4+1:2546, y5+1:3983, y6+1:3671, y8+1:11511];[zDot2+1:10065, zDot3+1:7006, zDot4+1:35213, zDot5+1:54004, zDot6+1:35019, zDot7+1:14406, zDot8+1:85223, zDot11+1:13733, zDot13+1:9506, zDot15+2:15667];[(M0-365.13)+2:12002, (M0-291.10)+1:44513, (M0-453.15)+2:93937, (M0-656.23)+1:15450];[D126+1:4711, D138+1:2319, D168+1:1944, D186+1:20099, D204+1:48328, D274+1:122509, D292+1:50049, D366+1:61835]}	{7642@35}{7645@39}	T	0	0	0	20.1665	4.0261	18.3511	2	4	1021.36	H2N2A1	FALSE	1.09232	(N(H)),(N(H(A)))	Level1	[1,H1N1,1.000][7,H1N1A1,0.996]	[87,H1N1,1.000][93,H1N1A1,0.996]	{@26[1-1,7-4]}	{@1[1,1.000][4,0.000]}{@7[1,0.000][4,0.996]}{@8[1,0.000][4,0.004]}{@13[4,0.000][1,0.000]}
C:\Users\Bertozzi Lab\Desktop\Stacy\2020_08_17_Stacy\20200824_SAM_CD43_ddStcE_Sia_EThcD.raw	7076	27.6297	7052	928.763	3	2783.27	P16150	Homo sapiens	Leukosialin	[87 to 101]	SPLPEPTTYQEVSIK	G,M	S[O-Glycosylation:H1N1 on X]PLPEPT[O-Glycosylation:H1N1 on X]TYQEVS[O-Glycosylation:H1N1 on X]IK	3	2783.26	46.1637	0	{7076@[b2+1, b3+1, b4+1, b5+1, b8+1, b9+1, b10+1, b11+1, b12+1, b13+1, b14+1];[y1+1, y2+1, y3+1, y4+1, y5+1, y6+1, y7+1, y8+1, y9+1, y10+2, y11+1, y12+2, y13+1];[D109+1, D115+1, D126+1, D138+1, D144+1, D168+1, D186+1, D204+1, D366+1]}{7079@[c2+1, c4+1, c6+1, c7+1, c8+1, c9+1, c10+1, c11+1, c12+1, c14+2];[y9+1];[zDot2+1, zDot4+1, zDot5+1, zDot6+1, zDot7+1, zDot8+1, zDot9+1, zDot11+1, zDot13+1, zDot15+2];[(M0-365.13)+2];[D126+1, D138+1, D144+1, D168+1, D186+1, D204+1, D366+1]}	{7076@[b2+1:185.09236, b3+1:298.17644, b4+1:395.22812, b5+1:524.27203, b8+1:823.42017, b9+1:986.48389, b10+1:1114.53906, b11+1:1243.58357, b12+1:1342.65193, b13+1:1429.68481, b14+1:1542.76894];[y1+1:147.11296, y2+1:260.19684, y3+1:347.22910, y4+1:446.29669, y5+1:575.34076, y6+1:703.40094, y7+1:866.45636, y8+1:967.51367, y9+1:1068.56201, y10+2:583.30926, y11+1:1294.64917, y12+2:696.35685, y13+1:1504.78845];[D109+1:109.02852, D115+1:115.03931, D126+1:126.05528, D138+1:138.05515, D144+1:144.06596, D168+1:168.06597, D186+1:186.07628, D204+1:204.08684, D366+1:366.13946]}{7079@[c2+1:567.25113, c4+1:777.38803, c6+1:1003.48375, c7+1:1469.66362, c8+1:1570.71228, c9+1:1733.77518, c10+1:1861.83179, c11+1:1990.87036, c12+1:2089.94612, c14+2:1328.09990];[y9+1:1068.53701];[zDot2+1:244.17816, zDot4+1:795.41358, zDot5+1:924.45581, zDot6+1:1052.51254, zDot7+1:1215.57361, zDot8+1:1316.62498, zDot9+1:1782.81897, zDot11+1:2008.89688, zDot13+1:2219.03641, zDot15+2:1384.63272];[(M0-365.13)+2:1210.07361];[D126+1:126.05504, D138+1:138.05508, D144+1:144.06575, D168+1:168.06534, D186+1:186.07645, D204+1:204.08713, D366+1:366.13952]}	{7076@[b2+1:0.00029, b3+1:0.00031, b4+1:-0.00078, b5+1:0.00054, b8+1:0.00056, b9+1:0.00095, b10+1:-0.00245, b11+1:-0.00054, b12+1:-0.00059, b13+1:0.00026, b14+1:0.00032];[y1+1:0.00016, y2+1:-0.00003, y3+1:0.00020, y4+1:-0.00062, y5+1:0.00086, y6+1:0.00246, y7+1:-0.00545, y8+1:0.00418, y9+1:0.00485, y10+2:0.00132, y11+1:-0.00335, y12+2:0.00113, y13+1:-0.00090];[D109+1:0.00012, D115+1:0.00036, D126+1:0.00034, D138+1:0.00020, D144+1:0.00044, D168+1:0.00046, D186+1:0.00020, D204+1:0.00019, D366+1:-0.00001]}{7079@[c2+1:0.00032, c4+1:0.00040, c6+1:0.00075, c7+1:0.00076, c8+1:0.00174, c9+1:0.00131, c10+1:-0.00066, c11+1:-0.00468, c12+1:0.00267, c14+2:0.00080];[y9+1:-0.02015];[zDot2+1:0.00002, zDot4+1:0.00280, zDot5+1:0.00244, zDot6+1:0.00059, zDot7+1:-0.00167, zDot8+1:0.00202, zDot9+1:0.01615, zDot11+1:-0.00130, zDot13+1:0.00140, zDot15+2:0.00618];[(M0-365.13)+2:0.00142];[D126+1:0.00009, D138+1:0.00014, D144+1:0.00023, D168+1:-0.00018, D186+1:0.00037, D204+1:0.00048, D366+1:0.00006]}	{7076@[b2+1:1.59, b3+1:1.03, b4+1:-1.97, b5+1:1.04, b8+1:0.68, b9+1:0.96, b10+1:-2.20, b11+1:-0.44, b12+1:-0.44, b13+1:0.18, b14+1:0.21];[y1+1:1.07, y2+1:-0.11, y3+1:0.57, y4+1:-1.39, y5+1:1.49, y6+1:3.50, y7+1:-6.30, y8+1:4.33, y9+1:4.54, y10+2:1.13, y11+1:-2.59, y12+2:0.81, y13+1:-0.60];[D109+1:1.13, D115+1:3.14, D126+1:2.68, D138+1:1.45, D144+1:3.08, D168+1:2.73, D186+1:1.09, D204+1:0.94, D366+1:-0.01]}{7079@[c2+1:0.56, c4+1:0.51, c6+1:0.75, c7+1:0.52, c8+1:1.11, c9+1:0.76, c10+1:-0.35, c11+1:-2.35, c12+1:1.28, c14+2:0.30];[y9+1:-18.88];[zDot2+1:0.07, zDot4+1:3.53, zDot5+1:2.65, zDot6+1:0.56, zDot7+1:-1.37, zDot8+1:1.54, zDot9+1:9.06, zDot11+1:-0.65, zDot13+1:0.63, zDot15+2:2.23];[(M0-365.13)+2:0.59];[D126+1:0.74, D138+1:1.01, D144+1:1.63, D168+1:-1.07, D186+1:2.00, D204+1:2.37, D366+1:0.15]}	{7076@[b2+1:54830, b3+1:158802, b4+1:16570, b5+1:75754, b8+1:6488, b9+1:9760, b10+1:12134, b11+1:23453, b12+1:33922, b13+1:11699, b14+1:15830];[y1+1:17770, y2+1:8085, y3+1:38651, y4+1:15762, y5+1:12402, y6+1:16813, y7+1:15221, y8+1:18089, y9+1:4934, y10+2:50105, y11+1:14218, y12+2:200900, y13+1:37304];[D109+1:10133, D115+1:2135, D126+1:698014, D138+1:400783, D144+1:384038, D168+1:174003, D186+1:1096240, D204+1:1428440, D366+1:629119]}{7079@[c2+1:39809, c4+1:40260, c6+1:53369, c7+1:43566, c8+1:26141, c9+1:43225, c10+1:32699, c11+1:28913, c12+1:22866, c14+2:17429];[y9+1:6218];[zDot2+1:17089, zDot4+1:32660, zDot5+1:11121, zDot6+1:15324, zDot7+1:11406, zDot8+1:19995, zDot9+1:2114, zDot11+1:10773, zDot13+1:15241, zDot15+2:4669];[(M0-365.13)+2:62838];[D126+1:11536, D138+1:7912, D144+1:6329, D168+1:5704, D186+1:40981, D204+1:101929, D366+1:115766]}	{7076@33}{7079@29}	T	0	0	0	19.1455	1.01099	16.4179	3	4	1095.4	H3N3	FALSE	0.986687	(N(H)),(N(H)),(N(H))	Level1	[1,H1N1,1.000][7,H1N1,1.000][13,H1N1,1.000]	[87,H1N1,1.000][93,H1N1,1.000][99,H1N1,1.000]	{@32[1-1,7-1,13-1]}	{@1[1,1.000]}{@7[1,1.000]}{@8[1,0.000]}{@13[1,1.000]}
C:\Users\Bertozzi Lab\Desktop\Stacy\2020_08_17_Stacy\20200824_SAM_CD43_ddStcE_Sia_EThcD.raw	8336	32.6443	8318	1001.12	3	3000.33	P16150	Homo sapiens	Leukosialin	[87 to 101]	SPLPEPTTYQEVSIK	G,M	S[O-Glycosylation:H1N1A1 on X]PLPEPT[O-Glycosylation:H1N1A1 on X]TYQEVSIK	2	3000.32	41.1804	0	{8336@[b2+1, b3+1, b5+1, b10+1, b11+1, b12+1, b13+1, b14+1];[y1+1, y3+1, y4+1, y7+1, y10+2, y12+2, y13+1];[D126+1, D138+1, D144+1, D168+1, D186+1, D204+1, D274+1, D292+1, D366+1]}{8339@[c2+1, c4+1, c6+1, c7+1, c8+1, c9+1, c10+1, c11+1, c14+1];[y2+1, y3+1, y4+1, y5+1, y6+1, y8+1];[zDot2+1, zDot3+1, zDot4+1, zDot5+1, zDot6+1, zDot7+1, zDot8+1, zDot11+1, zDot15+1];[(M0-291.10)+2, (M0-453.15)+2];[D186+1, D204+1, D274+1, D292+1, D366+1]}	{8336@[b2+1:185.09233, b3+1:298.17664, b5+1:524.27277, b10+1:1114.53052, b11+1:1243.58691, b12+1:1342.66296, b13+1:1429.69202, b14+1:1542.77075];[y1+1:147.11308, y3+1:347.22882, y4+1:446.29617, y7+1:866.46130, y10+2:583.30900, y12+2:696.35734, y13+1:1504.78967];[D126+1:126.05526, D138+1:138.05522, D144+1:144.06577, D168+1:168.06584, D186+1:186.07640, D204+1:204.08718, D274+1:274.09265, D292+1:292.10281, D366+1:366.13955]}{8339@[c2+1:858.34424, c4+1:1068.48547, c6+1:1294.58096, c7+1:2051.85599, c8+1:2152.86157, c9+1:2315.96291, c10+1:2444.02846, c11+1:2573.05005, c14+1:2872.24982];[y2+1:260.19705, y3+1:347.22919, y4+1:446.29742, y5+1:575.34344, y6+1:703.40338, y8+1:967.51239];[zDot2+1:244.17752, zDot3+1:331.21005, zDot4+1:430.27780, zDot5+1:559.32242, zDot6+1:687.38054, zDot7+1:850.44299, zDot8+1:951.49366, zDot11+1:1934.86450, zDot15+1:2985.32403];[(M0-291.10)+2:1355.62137, (M0-453.15)+2:1274.59440];[D186+1:186.07600, D204+1:204.08702, D274+1:274.09259, D292+1:292.10303, D366+1:366.13925]}	{8336@[b2+1:0.00026, b3+1:0.00051, b5+1:0.00128, b10+1:-0.01100, b11+1:0.00280, b12+1:0.01044, b13+1:0.00746, b14+1:0.00214];[y1+1:0.00028, y3+1:-0.00008, y4+1:-0.00114, y7+1:-0.00051, y10+2:0.00079, y12+2:0.00211, y13+1:0.00032];[D126+1:0.00032, D138+1:0.00028, D144+1:0.00025, D168+1:0.00033, D186+1:0.00032, D204+1:0.00053, D274+1:0.00052, D292+1:0.00013, D366+1:0.00008]}{8339@[c2+1:-0.00199, c4+1:0.00242, c6+1:0.00255, c7+1:0.00229, c8+1:-0.03981, c9+1:-0.00180, c10+1:0.00517, c11+1:-0.01583, c14+1:-0.00057];[y2+1:0.00018, y3+1:0.00029, y4+1:0.00011, y5+1:0.00354, y6+1:0.00490, y8+1:0.00290];[zDot2+1:-0.00062, zDot3+1:-0.00012, zDot4+1:-0.00078, zDot5+1:0.00124, zDot6+1:0.00078, zDot7+1:-0.00009, zDot8+1:0.00289, zDot11+1:0.00309, zDot15+1:0.01339];[(M0-291.10)+2:0.00152, (M0-453.15)+2:0.00040];[D186+1:-0.00007, D204+1:0.00037, D274+1:0.00046, D292+1:0.00034, D366+1:-0.00021]}	{8336@[b2+1:1.42, b3+1:1.70, b5+1:2.44, b10+1:-9.88, b11+1:2.26, b12+1:7.78, b13+1:5.22, b14+1:1.39];[y1+1:1.91, y3+1:-0.22, y4+1:-2.55, y7+1:-0.58, y10+2:0.68, y12+2:1.52, y13+1:0.21];[D126+1:2.53, D138+1:2.01, D144+1:1.74, D168+1:1.95, D186+1:1.75, D204+1:2.61, D274+1:1.92, D292+1:0.44, D366+1:0.23]}{8339@[c2+1:-2.32, c4+1:2.27, c6+1:1.97, c7+1:1.12, c8+1:-18.50, c9+1:-0.78, c10+1:2.12, c11+1:-6.15, c14+1:-0.20];[y2+1:0.71, y3+1:0.84, y4+1:0.26, y5+1:6.17, y6+1:6.98, y8+1:3.00];[zDot2+1:-2.56, zDot3+1:-0.36, zDot4+1:-1.83, zDot5+1:2.22, zDot6+1:1.14, zDot7+1:-0.11, zDot8+1:3.04, zDot11+1:1.60, zDot15+1:4.49];[(M0-291.10)+2:0.56, (M0-453.15)+2:0.16];[D186+1:-0.39, D204+1:1.84, D274+1:1.70, D292+1:1.17, D366+1:-0.59]}	{8336@[b2+1:15309, b3+1:28099, b5+1:16808, b10+1:5489, b11+1:4134, b12+1:4705, b13+1:3243, b14+1:3484];[y1+1:6712, y3+1:7874, y4+1:3245, y7+1:2875, y10+2:9234, y12+2:54411, y13+1:8256];[D126+1:55906, D138+1:31385, D144+1:25971, D168+1:19499, D186+1:98217, D204+1:144171, D274+1:377664, D292+1:102223, D366+1:53679]}{8339@[c2+1:5022, c4+1:11841, c6+1:2813, c7+1:8465, c8+1:1432, c9+1:2974, c10+1:4145, c11+1:1980, c14+1:2083];[y2+1:1332, y3+1:1252, y4+1:2135, y5+1:778, y6+1:1020, y8+1:2651];[zDot2+1:1946, zDot3+1:1122, zDot4+1:6387, zDot5+1:6774, zDot6+1:6021, zDot7+1:3997, zDot8+1:15863, zDot11+1:4080, zDot15+1:4650];[(M0-291.10)+2:62242, (M0-453.15)+2:14175];[D186+1:1831, D204+1:7400, D274+1:45231, D292+1:19661, D366+1:8268]}	{8336@24}{8339@31}	T	0	0	0	17.101	2.0532	14.3554	2	4	1312.46	H2N2A2	FALSE	1.20846	(N(H(A))),(N(H(A)))	Level1	[1,H1N1A1,1.000][7,H1N1A1,1.000]	[87,H1N1A1,1.000][93,H1N1A1,1.000]	{@59[1-4,7-4]}	{@1[4,1.000]}{@7[4,1.000]}{@8[4,0.000]}{@13[4,0.000]}
C:\Users\Bertozzi Lab\Desktop\Stacy\2020_08_17_Stacy\20200824_SAM_CD43_ddStcE_Sia_EThcD.raw	7091	27.6893	7066	1025.8	3	3074.37	P16150	Homo sapiens	Leukosialin	[87 to 101]	SPLPEPTTYQEVSIK	G,M	S[O-Glycosylation:H1N1 on X]PLPEPT[O-Glycosylation:H1N1A1 on X]T[O-Glycosylation:H1N1 on X]YQEVSIK	3	3074.36	39.1786	0	{7091@[b2+1, b3+1, b5+1, b8+1, b12+1, b14+1];[y1+1, y2+1, y3+1, y5+1, y7+1, y8+1, y10+2, y11+1, y12+2, y13+1];[D109+1, D126+1, D138+1, D144+1, D168+1, D186+1, D204+1, D274+1, D292+1, D366+1]}{7094@[c2+1, c4+1, c6+1, c7+1, c8+1, c9+1, c13+1, c14+1];[y3+1, y4+1, y7+1];[zDot2+1, zDot3+1, zDot4+1, zDot5+1, zDot6+1, zDot7+1, zDot9+1, zDot11+1];[(M0-365.13)+2, (M0-291.10)+2, (M0-453.15)+2, (M0-656.23)+2];[D126+1, D168+1, D186+1, D204+1, D274+1, D292+1, D366+1]}	{7091@[b2+1:185.09184, b3+1:298.17595, b5+1:524.27216, b8+1:823.42511, b12+1:1342.65550, b14+1:1542.77292];[y1+1:147.11299, y2+1:260.19672, y3+1:347.22845, y5+1:575.34259, y7+1:866.45746, y8+1:967.51428, y10+2:583.30934, y11+1:1294.65283, y12+2:696.35657, y13+1:1504.79114];[D109+1:109.02856, D126+1:126.05512, D138+1:138.05522, D144+1:144.06564, D168+1:168.06590, D186+1:186.07616, D204+1:204.08667, D274+1:274.09230, D292+1:292.10301, D366+1:366.13928]}{7094@[c2+1:567.24860, c4+1:777.38813, c6+1:1003.48839, c7+1:1760.76465, c8+1:2226.93433, c9+1:2390.00024, c13+1:2833.21334, c14+1:2946.27026];[y3+1:347.22885, y4+1:446.29892, y7+1:866.46771];[zDot2+1:244.17764, zDot3+1:331.21024, zDot4+1:430.27847, zDot5+1:559.32227, zDot6+1:687.37914, zDot7+1:850.44243, zDot9+1:2073.91846, zDot11+1:2299.98535];[(M0-365.13)+2:1355.62174, (M0-291.10)+2:1392.63817, (M0-453.15)+2:1311.61292, (M0-656.23)+2:1210.07108];[D126+1:126.05477, D168+1:168.06541, D186+1:186.07619, D204+1:204.08700, D274+1:274.09229, D292+1:292.10230, D366+1:366.13914]}	{7091@[b2+1:-0.00023, b3+1:-0.00018, b5+1:0.00067, b8+1:0.00550, b12+1:0.00297, b14+1:0.00431];[y1+1:0.00019, y2+1:-0.00015, y3+1:-0.00044, y5+1:0.00269, y7+1:-0.00435, y8+1:0.00479, y10+2:0.00148, y11+1:0.00031, y12+2:0.00057, y13+1:0.00179];[D109+1:0.00016, D126+1:0.00018, D138+1:0.00028, D144+1:0.00013, D168+1:0.00038, D186+1:0.00008, D204+1:0.00002, D274+1:0.00017, D292+1:0.00033, D366+1:-0.00018]}{7094@[c2+1:-0.00221, c4+1:0.00049, c6+1:0.00540, c7+1:0.00637, c8+1:-0.00382, c9+1:-0.00123, c13+1:0.01024, c14+1:-0.01689];[y3+1:-0.00005, y4+1:0.00161, y7+1:0.00590];[zDot2+1:-0.00050, zDot3+1:0.00006, zDot4+1:-0.00011, zDot5+1:0.00109, zDot6+1:-0.00062, zDot7+1:-0.00065, zDot9+1:0.02021, zDot11+1:-0.00825];[(M0-365.13)+2:0.00225, (M0-291.10)+2:-0.00165, (M0-453.15)+2:0.00066, (M0-656.23)+2:-0.00364];[D126+1:-0.00018, D168+1:-0.00010, D186+1:0.00011, D204+1:0.00036, D274+1:0.00016, D292+1:-0.00039, D366+1:-0.00033]}	{7091@[b2+1:-1.23, b3+1:-0.61, b5+1:1.27, b8+1:6.69, b12+1:2.22, b14+1:2.79];[y1+1:1.28, y2+1:-0.59, y3+1:-1.28, y5+1:4.68, y7+1:-5.03, y8+1:4.96, y10+2:1.27, y11+1:0.24, y12+2:0.41, y13+1:1.19];[D109+1:1.48, D126+1:1.40, D138+1:2.01, D144+1:0.89, D168+1:2.27, D186+1:0.43, D204+1:0.12, D274+1:0.64, D292+1:1.12, D366+1:-0.50]}{7094@[c2+1:-3.91, c4+1:0.63, c6+1:5.39, c7+1:3.62, c8+1:-1.72, c9+1:-0.52, c13+1:3.62, c14+1:-5.74];[y3+1:-0.13, y4+1:3.61, y7+1:6.82];[zDot2+1:-2.06, zDot3+1:0.19, zDot4+1:-0.26, zDot5+1:1.96, zDot6+1:-0.90, zDot7+1:-0.77, zDot9+1:9.75, zDot11+1:-3.59];[(M0-365.13)+2:0.83, (M0-291.10)+2:-0.59, (M0-453.15)+2:0.25, (M0-656.23)+2:-1.51];[D126+1:-1.40, D168+1:-0.61, D186+1:0.60, D204+1:1.76, D274+1:0.58, D292+1:-1.34, D366+1:-0.90]}	{7091@[b2+1:7171, b3+1:31140, b5+1:20078, b8+1:3409, b12+1:8362, b14+1:5214];[y1+1:2928, y2+1:2900, y3+1:11949, y5+1:2884, y7+1:4153, y8+1:3273, y10+2:7313, y11+1:5387, y12+2:37192, y13+1:7287];[D109+1:1774, D126+1:118546, D138+1:82594, D144+1:72751, D168+1:39931, D186+1:238297, D204+1:316134, D274+1:259907, D292+1:56874, D366+1:151511]}{7094@[c2+1:4755, c4+1:15849, c6+1:5270, c7+1:5664, c8+1:3803, c9+1:4874, c13+1:2867, c14+1:1507];[y3+1:3070, y4+1:1371, y7+1:1001];[zDot2+1:2666, zDot3+1:1477, zDot4+1:7206, zDot5+1:9754, zDot6+1:8601, zDot7+1:5507, zDot9+1:1287, zDot11+1:1411];[(M0-365.13)+2:4030, (M0-291.10)+2:36413, (M0-453.15)+2:14939, (M0-656.23)+2:18045];[D126+1:1146, D168+1:970, D186+1:6180, D204+1:15902, D274+1:23825, D292+1:9543, D366+1:23653]}	{7091@26}{7094@30}	T	0	0	0	16.0917	4.06021	17.4524	3	4	1386.49	H3N3A1	FALSE	1.20036	(N(H)),(N(H)),(N(H(A)))	Level1	[1,H1N1,1.000][7,H1N1A1,0.995][8,H1N1,0.995]	[87,H1N1,1.000][93,H1N1A1,0.995][94,H1N1,0.995]	{@70[1-1,7-4,8-1]}	{@1[1,1.000][4,0.000]}{@7[1,0.005][4,0.995]}{@8[1,0.995][4,0.005]}{@13[4,0.000][1,0.000]}
C:\Users\Bertozzi Lab\Desktop\Stacy\2020_08_17_Stacy\20200824_SAM_CD43_ddStcE_Sia_EThcD.raw	7075	27.6283	7052	874.746	3	2621.22	P16150	Homo sapiens	Leukosialin	[87 to 101]	SPLPEPTTYQEVSIK	G,M	S[O-Glycosylation:H1N1 on X]PLPEPT[O-Glycosylation:H1N1 on X]TYQEVS[O-Glycosylation:N1 on X]IK	3	2621.21	36.144	0	{7075@[b2+1, b3+1, b5+1, b10+1, b11+1, b12+1];[y1+1, y3+1, y6+1, y8+1, y10+2, y12+1, y13+2];[D109+1, D126+1, D138+1, D144+1, D168+1, D186+1, D204+1, D366+1]}{7078@[c2+1, c4+1, c6+1, c7+1, c8+1, c9+1, c10+1, c11+1, c12+1, c13+1, c14+1];[zDot2+1, zDot4+1, zDot5+1, zDot6+1, zDot7+1, zDot8+1, zDot11+1, zDot13+1, zDot15+1];[(M0-162.05)+2, (M0-365.13)+2, (M0-203.08)+2];[D126+1, D138+1, D144+1, D168+1, D186+1, D204+1, D366+1]}	{7075@[b2+1:185.09213, b3+1:298.17603, b5+1:524.27167, b10+1:1114.52844, b11+1:1243.59021, b12+1:1342.64307];[y1+1:147.11275, y3+1:347.22906, y6+1:703.40131, y8+1:967.50677, y10+2:583.30871, y12+1:1391.70475, y13+2:752.89934];[D109+1:109.02829, D126+1:126.05516, D138+1:138.05535, D144+1:144.06590, D168+1:168.06564, D186+1:186.07613, D204+1:204.08675, D366+1:366.13949]}{7078@[c2+1:567.25140, c4+1:777.38758, c6+1:1003.48385, c7+1:1469.65991, c8+1:1570.69373, c9+1:1733.77441, c10+1:1861.82947, c11+1:1990.88306, c12+1:2089.94287, c13+1:2380.05613, c14+1:2493.12013];[zDot2+1:244.17776, zDot4+1:633.35686, zDot5+1:762.40051, zDot6+1:890.45809, zDot7+1:1053.51746, zDot8+1:1154.57027, zDot11+1:1846.85547, zDot13+1:2056.97412, zDot15+1:2606.17163];[(M0-162.05)+2:1230.57533, (M0-365.13)+2:1129.04555, (M0-203.08)+2:1210.07437];[D126+1:126.05514, D138+1:138.05501, D144+1:144.06514, D168+1:168.06532, D186+1:186.07603, D204+1:204.08697, D366+1:366.13943]}	{7075@[b2+1:0.00006, b3+1:-0.00011, b5+1:0.00018, b10+1:-0.01307, b11+1:0.00610, b12+1:-0.00946];[y1+1:-0.00006, y3+1:0.00017, y6+1:0.00283, y8+1:-0.00271, y10+2:0.00022, y12+1:-0.00053, y13+2:0.00205];[D109+1:-0.00011, D126+1:0.00022, D138+1:0.00041, D144+1:0.00038, D168+1:0.00013, D186+1:0.00005, D204+1:0.00010, D366+1:0.00002]}{7078@[c2+1:0.00060, c4+1:-0.00006, c6+1:0.00085, c7+1:-0.00295, c8+1:-0.01681, c9+1:0.00055, c10+1:-0.00298, c11+1:0.00802, c12+1:-0.00058, c13+1:0.00128, c14+1:-0.01878];[zDot2+1:-0.00038, zDot4+1:-0.00110, zDot5+1:-0.00004, zDot6+1:-0.00103, zDot7+1:-0.00500, zDot8+1:0.00014, zDot11+1:0.01011, zDot13+1:-0.00807, zDot15+1:-0.02754];[(M0-162.05)+2:-0.02168, (M0-365.13)+2:-0.00188, (M0-203.08)+2:0.00295];[D126+1:0.00019, D138+1:0.00006, D144+1:-0.00038, D168+1:-0.00019, D186+1:-0.00004, D204+1:0.00033, D366+1:-0.00004]}	{7075@[b2+1:0.35, b3+1:-0.36, b5+1:0.34, b10+1:-11.74, b11+1:4.91, b12+1:-7.05];[y1+1:-0.39, y3+1:0.49, y6+1:4.02, y8+1:-2.81, y10+2:0.19, y12+1:-0.38, y13+2:1.36];[D109+1:-0.99, D126+1:1.74, D138+1:2.96, D144+1:2.65, D168+1:0.76, D186+1:0.27, D204+1:0.49, D366+1:0.07]}{7078@[c2+1:1.05, c4+1:-0.08, c6+1:0.85, c7+1:-2.01, c8+1:-10.71, c9+1:0.32, c10+1:-1.60, c11+1:4.03, c12+1:-0.28, c13+1:0.54, c14+1:-7.54];[zDot2+1:-1.56, zDot4+1:-1.74, zDot5+1:-0.05, zDot6+1:-1.16, zDot7+1:-4.75, zDot8+1:0.12, zDot11+1:5.48, zDot13+1:-3.92, zDot15+1:-10.57];[(M0-162.05)+2:-8.82, (M0-365.13)+2:-0.83, (M0-203.08)+2:1.22];[D126+1:1.53, D138+1:0.45, D144+1:-2.63, D168+1:-1.16, D186+1:-0.23, D204+1:1.61, D366+1:-0.10]}	{7075@[b2+1:8954, b3+1:16740, b5+1:11233, b10+1:3988, b11+1:3978, b12+1:6260];[y1+1:3431, y3+1:3220, y6+1:4379, y8+1:4634, y10+2:8476, y12+1:29041, y13+2:14998];[D109+1:2048, D126+1:117403, D138+1:59253, D144+1:60420, D168+1:26534, D186+1:141948, D204+1:182544, D366+1:50809]}{7078@[c2+1:3376, c4+1:3904, c6+1:5657, c7+1:6004, c8+1:1989, c9+1:3720, c10+1:2998, c11+1:3105, c12+1:2050, c13+1:2238, c14+1:2029];[zDot2+1:2257, zDot4+1:3839, zDot5+1:1671, zDot6+1:2407, zDot7+1:1243, zDot8+1:2860, zDot11+1:1151, zDot13+1:1532, zDot15+1:1511];[(M0-162.05)+2:2095, (M0-365.13)+2:12279, (M0-203.08)+2:2028];[D126+1:1570, D138+1:1352, D144+1:1193, D168+1:1140, D186+1:7090, D204+1:20073, D366+1:12869]}	{7075@21}{7078@30}	T	0	0	0	19.0844	3.01868	15.3852	3	4	933.344	H2N3	FALSE	0.998282	(N),(N(H)),(N(H))	Level1	[1,H1N1,1.000][7,H1N1,1.000][13,N1,1.000]	[87,H1N1,1.000][93,H1N1,1.000][99,N1,1.000]	{@20[1-1,7-1,13-0]}	{@1[0,0.000][1,1.000]}{@7[0,0.000][1,1.000]}{@8[1,0.000][0,0.000]}{@13[1,0.000][0,1.000]}
C:\Users\Bertozzi Lab\Desktop\Stacy\2020_08_17_Stacy\20200824_SAM_CD43_ddStcE_Sia_EThcD.raw	7513	29.571	7489	1025.79	3	3074.36	P16150	Homo sapiens	Leukosialin	[87 to 101]	SPLPEPTTYQEVSIK	G,M	S[O-Glycosylation:H1N1A1 on X]PLPEPT[O-Glycosylation:H1N1 on X]TYQEVS[O-Glycosylation:H1N1 on X]IK	3	3074.36	25.1394	0	{7513@[b2+1, b3+1, b5+1];[y3+1, y10+1, y12+2, y13+2];[D126+1, D138+1, D144+1, D168+1, D186+1, D204+1, D274+1, D292+1, D366+1]}{7516@[c2+1, c4+1, c6+1, c7+1, c8+1, c9+1, c10+1, c11+1, c12+1, c14+1];[zDot2+1, zDot3+1, zDot4+1, zDot5+1, zDot8+1];[(M0-291.10)+2, (M0-453.15)+2, (M0-656.23)+2];[D126+1, D168+1, D186+1, D204+1, D274+1, D292+1, D366+1]}	{7513@[b2+1:185.09203, b3+1:298.17572, b5+1:524.27161];[y3+1:347.22849, y10+1:1165.60872, y12+2:696.35646, y13+2:752.89620];[D126+1:126.05519, D138+1:138.05513, D144+1:144.06555, D168+1:168.06560, D186+1:186.07642, D204+1:204.08688, D274+1:274.09221, D292+1:292.10242, D366+1:366.13957]}{7516@[c2+1:858.34711, c4+1:1068.47424, c6+1:1294.58023, c7+1:1760.75767, c8+1:1861.81689, c9+1:2024.87878, c10+1:2152.92325, c11+1:2281.94580, c12+1:2381.04712, c14+1:2946.27661];[zDot2+1:244.17825, zDot3+1:696.34045, zDot4+1:795.41455, zDot5+1:924.45062, zDot8+1:1316.62357];[(M0-291.10)+2:1392.63870, (M0-453.15)+2:1311.61332, (M0-656.23)+2:1210.07265];[D126+1:126.05438, D168+1:168.06493, D186+1:186.07605, D204+1:204.08694, D274+1:274.09189, D292+1:292.10242, D366+1:366.13901]}	{7513@[b2+1:-0.00004, b3+1:-0.00041, b5+1:0.00012];[y3+1:-0.00041, y10+1:-0.00121, y12+2:0.00036, y13+2:-0.00423];[D126+1:0.00024, D138+1:0.00018, D144+1:0.00004, D168+1:0.00008, D186+1:0.00034, D204+1:0.00023, D274+1:0.00008, D292+1:-0.00027, D366+1:0.00010]}{7516@[c2+1:0.00088, c4+1:-0.00881, c6+1:0.00182, c7+1:-0.00062, c8+1:0.01094, c9+1:0.00950, c10+1:-0.00462, c11+1:-0.02466, c12+1:0.00825, c14+1:-0.01054];[zDot2+1:0.00011, zDot3+1:-0.00191, zDot4+1:0.00377, zDot5+1:-0.00275, zDot8+1:0.00062];[(M0-291.10)+2:-0.00060, (M0-453.15)+2:0.00146, (M0-656.23)+2:-0.00050];[D126+1:-0.00056, D168+1:-0.00059, D186+1:-0.00003, D204+1:0.00029, D274+1:-0.00024, D292+1:-0.00027, D366+1:-0.00046]}	{7513@[b2+1:-0.23, b3+1:-1.39, b5+1:0.22];[y3+1:-1.19, y10+1:-1.04, y12+2:0.26, y13+2:-2.82];[D126+1:1.95, D138+1:1.34, D144+1:0.25, D168+1:0.49, D186+1:1.84, D204+1:1.13, D274+1:0.30, D292+1:-0.93, D366+1:0.27]}{7516@[c2+1:1.03, c4+1:-8.26, c6+1:1.40, c7+1:-0.35, c8+1:5.88, c9+1:4.69, c10+1:-2.15, c11+1:-10.81, c12+1:3.46, c14+1:-3.58];[zDot2+1:0.45, zDot3+1:-2.74, zDot4+1:4.75, zDot5+1:-2.97, zDot8+1:0.47];[(M0-291.10)+2:-0.21, (M0-453.15)+2:0.56, (M0-656.23)+2:-0.21];[D126+1:-4.51, D168+1:-3.53, D186+1:-0.14, D204+1:1.43, D274+1:-0.87, D292+1:-0.93, D366+1:-1.26]}	{7513@[b2+1:4245, b3+1:11322, b5+1:3604];[y3+1:3810, y10+1:7100, y12+2:10703, y13+2:5530];[D126+1:37262, D138+1:28565, D144+1:24357, D168+1:15140, D186+1:74905, D204+1:112918, D274+1:108530, D292+1:26056, D366+1:55787]}{7516@[c2+1:2216, c4+1:3264, c6+1:1920, c7+1:2727, c8+1:1864, c9+1:1274, c10+1:2432, c11+1:1290, c12+1:1871, c14+1:1632];[zDot2+1:1321, zDot3+1:932, zDot4+1:1095, zDot5+1:1760, zDot8+1:2023];[(M0-291.10)+2:10696, (M0-453.15)+2:8026, (M0-656.23)+2:4742];[D126+1:1124, D168+1:748, D186+1:4048, D204+1:11732, D274+1:16947, D292+1:7615, D366+1:12930]}	{7513@16}{7516@25}	T	0.0016835	0	0	15.0663	3.04558	16.5262	3	4	1386.49	H3N3A1	FALSE	1.17275	(N(H)),(N(H)),(N(H(A)))	Level1	[1,H1N1A1,0.996][7,H1N1,0.996][13,H1N1,1.000]	[87,H1N1A1,0.996][93,H1N1,0.996][99,H1N1,1.000]	{@70[1-4,7-1,13-1]}	{@1[1,0.004][4,0.996]}{@7[1,0.996][4,0.004]}{@8[1,0.000][4,0.000]}{@13[4,0.000][1,1.000]}
C:\Users\Bertozzi Lab\Desktop\Stacy\2020_08_17_Stacy\20200824_SAM_CD43_ddStcE_Sia_EThcD.raw	7640	30.1293	7616	850.067	3	2547.18	P16150	Homo sapiens	Leukosialin	[87 to 101]	SPLPEPTTYQEVSIK	G,M	S[O-Glycosylation:N1 on X]PLPEPT[O-Glycosylation:H1N1A1 on X]TYQEVSIK	2	2547.17	23.2185	0	{7640@[b2+1, b3+1, b5+1];[y1+1, y10+1, y12+1, y13+2];[(M0-656.23)+2];[D126+1, D138+1, D144+1, D168+1, D186+1, D204+1, D274+1, D292+1, D366+1]}{7643@[c2+1, c4+1, c7+1, c9+1, c10+1, c14+1];[zDot4+1, zDot5+1, zDot6+1, zDot8+1, zDot11+1, zDot15+1];[(M0-291.10)+2, (M0-453.15)+2, (M0-656.23)+2];[D186+1, D204+1, D274+1, D292+1, D366+1]}	{7640@[b2+1:185.09181, b3+1:298.17563, b5+1:524.27148];[y1+1:147.11288, y10+1:1165.61141, y12+1:1391.70268, y13+2:752.90132];[(M0-656.23)+2:946.48067];[D126+1:126.05522, D138+1:138.05504, D144+1:144.06544, D168+1:168.06549, D186+1:186.07628, D204+1:204.08665, D274+1:274.09256, D292+1:292.10300, D366+1:366.13928]}{7643@[c2+1:405.19568, c4+1:615.33502, c7+1:1598.71533, c9+1:1862.80640, c10+1:1990.87268, c14+1:2419.10233];[zDot4+1:430.28030, zDot5+1:559.32239, zDot6+1:687.38519, zDot8+1:951.48993, zDot11+1:1934.85205, zDot15+1:2532.17536];[(M0-291.10)+2:1129.04500, (M0-453.15)+2:1048.01709, (M0-656.23)+2:946.48058];[D186+1:186.07666, D204+1:204.08661, D274+1:274.09207, D292+1:292.10162, D366+1:366.13928]}	{7640@[b2+1:-0.00026, b3+1:-0.00050, b5+1:-0.00001];[y1+1:0.00008, y10+1:0.00148, y12+1:-0.00261, y13+2:0.00602];[(M0-656.23)+2:0.00055];[D126+1:0.00028, D138+1:0.00009, D144+1:-0.00007, D168+1:-0.00003, D186+1:0.00020, D204+1:0.00001, D274+1:0.00043, D292+1:0.00031, D366+1:-0.00018]}{7643@[c2+1:-0.00231, c4+1:0.00021, c7+1:0.00987, c9+1:-0.01007, c10+1:-0.00236, c14+1:0.00018];[zDot4+1:0.00172, zDot5+1:0.00121, zDot6+1:0.00544, zDot8+1:-0.00083, zDot11+1:-0.00936, zDot15+1:0.01296];[(M0-291.10)+2:-0.00298, (M0-453.15)+2:-0.00598, (M0-656.23)+2:0.00037];[D186+1:0.00058, D204+1:-0.00004, D274+1:-0.00005, D292+1:-0.00106, D366+1:-0.00018]}	{7640@[b2+1:-1.39, b3+1:-1.70, b5+1:-0.01];[y1+1:0.55, y10+1:1.27, y12+1:-1.88, y13+2:4.00];[(M0-656.23)+2:0.29];[D126+1:2.20, D138+1:0.67, D144+1:-0.50, D168+1:-0.15, D186+1:1.10, D204+1:0.04, D274+1:1.59, D292+1:1.07, D366+1:-0.50]}{7643@[c2+1:-5.71, c4+1:0.34, c7+1:6.18, c9+1:-5.41, c10+1:-1.19, c14+1:0.08];[zDot4+1:4.00, zDot5+1:2.16, zDot6+1:7.92, zDot8+1:-0.88, zDot11+1:-4.84, zDot15+1:5.12];[(M0-291.10)+2:-1.32, (M0-453.15)+2:-2.86, (M0-656.23)+2:0.19];[D186+1:3.15, D204+1:-0.19, D274+1:-0.20, D292+1:-3.65, D366+1:-0.50]}	{7640@[b2+1:7461, b3+1:11862, b5+1:4693];[y1+1:3590, y10+1:13297, y12+1:17343, y13+2:3007];[(M0-656.23)+2:8419];[D126+1:23770, D138+1:15204, D144+1:9652, D168+1:6127, D186+1:28648, D204+1:35413, D274+1:70410, D292+1:16146, D366+1:8565]}{7643@[c2+1:1963, c4+1:3700, c7+1:3117, c9+1:1619, c10+1:3168, c14+1:1588];[zDot4+1:779, zDot5+1:3987, zDot6+1:838, zDot8+1:3080, zDot11+1:1109, zDot15+1:2944];[(M0-291.10)+2:11429, (M0-453.15)+2:5969, (M0-656.23)+2:5679];[D186+1:1597, D204+1:5428, D274+1:6869, D292+1:3358, D366+1:2930]}	{7640@17}{7643@20}	T	0.00483871	0	0	11.0734	4.07079	14.3131	2	4	859.307	H1N2A1	FALSE	1.57521	(N),(N(H(A)))	Level1	[1,N1,1.000][7,H1N1A1,1.000]	[87,N1,1.000][93,H1N1A1,1.000]	{@15[1-0,7-4]}	{@1[0,1.000][4,0.000]}{@7[0,0.000][4,1.000]}{@8[0,0.000][4,0.000]}{@13[4,0.000][0,0.000]}

### Sheet: MUC16 no ddStcE
File Name	Scan Number	Scan Retention Time	Precursor Scan Number	Precursor MZ	Precursor Charge	Precursor Mass	Protein Accession	Organism	Protein Name	Start and End Residues In Protein	Base Sequence	FlankingResidues	Full Sequence	Number of Mods	Peptide Monoisotopic Mass	Score	Rank	Matched Ion Series	Matched Ion Mass-To-Charge Ratios	Matched Ion Mass Diff (Da)	Matched Ion Mass Diff (Ppm)	Matched Ion Intensities	Matched Ion Counts	Decoy/Contaminant/Target	QValue	PEP	PEP_QValue	Localization Score	Yion Score	DiagonosticIon Score	Plausible Number Of Glycans	Total Glycosylation sites	GlycanMass	Plausible GlycanComposition	N-Glycan motif Check	R138/144	Plausible GlycanStructure	GlycanLocalizationLevel	Localized Glycans with Peptide Site Specific Probability	Localized Glycans with Protein Site Specific Probability	All potential glycan localizations	AllSiteSpecificLocalizationProbability
C:\Users\Bertozzi Lab\Desktop\Stacy\2020_08_17_Stacy\20200824_SAM_MUC16_NoddStcE_EThcD.raw	2777	16.5418	2773	765.999	3	2294.97	1027907294			[979 to 993]	AQPGTTNYQHHHHHH	K,-	AQPGT[O-Glycosylation:N1A1 on X]TNYQHHHHHH	1	2294.97	58.1839	0	{2777@[b2+1, b3+1, b4+1, b5+1, b6+1, b7+1, b9+1, b10+1, b11+1, b12+1, b13+1, b14+2];[y1+1, y2+1, y3+1, y4+1, y5+1, y6+1, y7+1, y8+1, y9+2, y10+2, y12+2, y13+3];[(M0-291.10)+2, (M0-494.17)+2];[D126+1, D138+1, D144+1, D168+1, D186+1, D204+1, D274+1, D292+1]}{2781@[b2+1, b3+1, b4+1, b5+1, b6+1, b7+1, b8+1, b9+1, b10+1, b11+1, b12+1, b13+1, b14+1];[c5+1, c8+1, c11+1];[y1+1, y2+1, y3+1, y4+1, y5+1, y6+1, y7+1, y8+1, y13+1];[zDot4+1, zDot5+1, zDot6+1, zDot7+1, zDot9+1];[(M0-291.10)+3, (M0-494.17)+3];[D126+1, D138+1, D144+1, D168+1, D186+1, D204+1, D274+1, D292+1]}	{2777@[b2+1:200.10382, b3+1:297.15652, b4+1:354.17816, b5+1:455.22784, b6+1:556.27887, b7+1:670.32623, b9+1:961.44086, b10+1:1098.50037, b11+1:1235.56001, b12+1:1372.61955, b13+1:1509.68384, b14+2:823.87235];[y1+1:156.07764, y2+1:293.13683, y3+1:430.19592, y4+1:567.25574, y5+1:704.31537, y6+1:841.37469, y7+1:969.43310, y8+1:1132.49666, y9+2:623.77445, y10+2:674.29790, y12+2:753.33362, y13+3:534.90842];[(M0-291.10)+2:1002.94730, (M0-494.17)+2:901.40711];[D126+1:126.05571, D138+1:138.05577, D144+1:144.06640, D168+1:168.06651, D186+1:186.07686, D204+1:204.08745, D274+1:274.09308, D292+1:292.10367]}{2781@[b2+1:200.10365, b3+1:297.15692, b4+1:354.17865, b5+1:455.22763, b6+1:556.27374, b7+1:670.31610, b8+1:833.38031, b9+1:961.43555, b10+1:1098.49854, b11+1:1235.56091, b12+1:1372.61353, b13+1:1509.67322, b14+1:1646.73267];[c5+1:966.43182, c8+1:1344.58154, c11+1:1746.75305];[y1+1:156.07724, y2+1:293.13559, y3+1:430.19528, y4+1:567.25488, y5+1:704.31622, y6+1:841.37213, y7+1:969.43689, y8+1:1132.50000, y13+1:1602.70593];[zDot4+1:551.23462, zDot5+1:688.30688, zDot6+1:825.36243, zDot7+1:953.41919, zDot9+1:1230.50635];[(M0-291.10)+3:668.96639, (M0-494.17)+3:601.27339];[D126+1:126.05556, D138+1:138.05550, D144+1:144.06625, D168+1:168.06630, D186+1:186.07672, D204+1:204.08764, D274+1:274.09283, D292+1:292.10364]}	{2777@[b2+1:0.00085, b3+1:0.00079, b4+1:0.00097, b5+1:0.00297, b6+1:0.00632, b7+1:0.01075, b9+1:0.00347, b10+1:0.00407, b11+1:0.00480, b12+1:0.00542, b13+1:0.01080, b14+2:0.00548];[y1+1:0.00088, y2+1:0.00116, y3+1:0.00135, y4+1:0.00225, y5+1:0.00297, y6+1:0.00338, y7+1:0.00321, y8+1:0.00344, y9+2:0.00548, y10+2:0.00470, y12+2:0.00699, y13+3:0.00499];[(M0-291.10)+2:0.00653, (M0-494.17)+2:0.00552];[D126+1:0.00076, D138+1:0.00082, D144+1:0.00088, D168+1:0.00099, D186+1:0.00078, D204+1:0.00080, D274+1:0.00095, D292+1:0.00098]}{2781@[b2+1:0.00069, b3+1:0.00119, b4+1:0.00145, b5+1:0.00276, b6+1:0.00119, b7+1:0.00062, b8+1:0.00150, b9+1:-0.00184, b10+1:0.00224, b11+1:0.00570, b12+1:-0.00060, b13+1:0.00018, b14+1:0.00072];[c5+1:0.00561, c8+1:0.00140, c11+1:-0.00350];[y1+1:0.00049, y2+1:-0.00008, y3+1:0.00071, y4+1:0.00139, y5+1:0.00382, y6+1:0.00082, y7+1:0.00700, y8+1:0.00678, y13+1:0.00020];[zDot4+1:-0.00015, zDot5+1:0.01321, zDot6+1:0.00984, zDot7+1:0.00802, zDot9+1:-0.01107];[(M0-291.10)+3:0.00383, (M0-494.17)+3:0.00419];[D126+1:0.00061, D138+1:0.00055, D144+1:0.00074, D168+1:0.00078, D186+1:0.00064, D204+1:0.00099, D274+1:0.00071, D292+1:0.00095]}	{2777@[b2+1:4.28, b3+1:2.68, b4+1:2.74, b5+1:6.54, b6+1:11.38, b7+1:16.07, b9+1:3.61, b10+1:3.71, b11+1:3.89, b12+1:3.96, b13+1:7.16, b14+2:3.33];[y1+1:5.70, y2+1:3.98, y3+1:3.14, y4+1:3.97, y5+1:4.22, y6+1:4.03, y7+1:3.31, y8+1:3.04, y9+2:4.40, y10+2:3.49, y12+2:4.65, y13+3:3.12];[(M0-291.10)+2:3.26, (M0-494.17)+2:3.06];[D126+1:6.07, D138+1:6.02, D144+1:6.17, D168+1:5.92, D186+1:4.23, D204+1:3.95, D274+1:3.49, D292+1:3.37]}{2781@[b2+1:3.44, b3+1:4.02, b4+1:4.12, b5+1:6.07, b6+1:2.14, b7+1:0.93, b8+1:1.80, b9+1:-1.91, b10+1:2.04, b11+1:4.62, b12+1:-0.43, b13+1:0.12, b14+1:0.44];[c5+1:5.81, c8+1:1.04, c11+1:-2.00];[y1+1:3.14, y2+1:-0.26, y3+1:1.64, y4+1:2.46, y5+1:5.44, y6+1:0.97, y7+1:7.23, y8+1:5.99, y13+1:0.13];[zDot4+1:-0.26, zDot5+1:19.22, zDot6+1:11.93, zDot7+1:8.42, zDot9+1:-9.01];[(M0-291.10)+3:1.91, (M0-494.17)+3:2.33];[D126+1:4.88, D138+1:4.01, D144+1:5.16, D168+1:4.69, D186+1:3.48, D204+1:4.88, D274+1:2.59, D292+1:3.26]}	{2777@[b2+1:1429062, b3+1:16859, b4+1:16003, b5+1:27211, b6+1:14308, b7+1:15262, b9+1:27281, b10+1:76692, b11+1:96373, b12+1:86266, b13+1:52349, b14+2:288582];[y1+1:814237, y2+1:661778, y3+1:556414, y4+1:494613, y5+1:433876, y6+1:289161, y7+1:84708, y8+1:134627, y9+2:68133, y10+2:146093, y12+2:217054, y13+3:416240];[(M0-291.10)+2:122106, (M0-494.17)+2:2385754];[D126+1:1421954, D138+1:818206, D144+1:772439, D168+1:380999, D186+1:1402794, D204+1:1557995, D274+1:2317194, D292+1:569298]}{2781@[b2+1:428973, b3+1:3351, b4+1:2062, b5+1:2770, b6+1:1126, b7+1:1136, b8+1:16159, b9+1:1492, b10+1:3158, b11+1:4140, b12+1:3038, b13+1:2320, b14+1:1861];[c5+1:1125, c8+1:1469, c11+1:1254];[y1+1:11986, y2+1:11862, y3+1:9985, y4+1:9963, y5+1:6919, y6+1:4126, y7+1:2950, y8+1:4536, y13+1:2830];[zDot4+1:816, zDot5+1:6839, zDot6+1:1168, zDot7+1:2537, zDot9+1:1004];[(M0-291.10)+3:178404, (M0-494.17)+3:51377];[D126+1:69166, D138+1:38742, D144+1:35326, D168+1:32356, D186+1:214891, D204+1:448451, D274+1:641650, D292+1:179443]}	{2777@34}{2781@40}	T	0	0	0	8.00096	4.05206	16.2399	1	2	494.175	N1A1	FALSE	1.05656	(N(A))	Level1	[5,N1A1,0.922]	[983,N1A1,0.922]	{@3[5-2]}	{@5[2,0.922]}{@6[2,0.078]}
C:\Users\Bertozzi Lab\Desktop\Stacy\2020_08_17_Stacy\20200824_SAM_MUC16_NoddStcE_EThcD.raw	2790	16.6017	2775	688.037	4	2748.12	1027907294			[979 to 993]	AQPGTTNYQHHHHHH	K,-	AQPGT[O-Glycosylation:H1N1A2 on X]TNYQHHHHHH	1	2748.12	55.2031	0	{2790@[b2+1, b3+1, b4+1, b5+1, b6+1, b7+1, b9+1, b10+1, b11+1, b12+1, b13+1, b14+1];[y1+1, y2+1, y3+1, y4+1, y5+1, y6+1, y7+1, y8+1, y9+1, y10+1, y12+1, y13+3];[(M0-744.24)+2, (M0-947.32)+2];[D109+1, D126+1, D138+1, D144+1, D168+1, D186+1, D204+1, D274+1, D292+1, D366+1]}{2794@[b2+1, b8+1];[c5+1, c6+1, c7+1, c8+1, c9+1, c11+2, c12+2, c14+2];[y1+1, y4+1, y5+1, y13+3];[zDot1+1, zDot3+1, zDot4+1, zDot5+1, zDot7+2, zDot8+2, zDot9+2, zDot10+2, zDot14+3, zDot15+3];[(M0-291.10)+3, (M0-453.15)+3, (M0-582.19)+3, (M0-744.24)+3, (M0-947.32)+3];[D126+1, D138+1, D144+1, D168+1, D186+1, D204+1, D274+1, D292+1, D366+1]}	{2790@[b2+1:200.10344, b3+1:297.15646, b4+1:354.17813, b5+1:455.22662, b6+1:556.27380, b7+1:670.31842, b9+1:961.44043, b10+1:1098.50000, b11+1:1235.55994, b12+1:1372.61292, b13+1:1509.67457, b14+1:1646.73340];[y1+1:156.07747, y2+1:293.13625, y3+1:430.19513, y4+1:567.25518, y5+1:704.31403, y6+1:841.37311, y7+1:969.43380, y8+1:1132.49430, y9+1:1246.53723, y10+1:1347.58472, y12+1:1505.65149, y13+3:534.90764];[(M0-744.24)+2:1002.94549, (M0-947.32)+2:901.40567];[D109+1:109.02875, D126+1:126.05551, D138+1:138.05558, D144+1:144.06593, D168+1:168.06625, D186+1:186.07665, D204+1:204.08745, D274+1:274.09250, D292+1:292.10315, D366+1:366.13915]}{2794@[b2+1:200.10359, b8+1:833.37817];[c5+1:1419.56873, c6+1:1520.62866, c7+1:1634.66833, c8+1:1797.73828, c9+1:1925.80847, c11+2:1100.45578, c12+2:1168.98604, c14+2:1306.04721];[y1+1:156.07695, y4+1:567.25403, y5+1:704.31445, y13+3:534.90729];[zDot1+1:140.05821, zDot3+1:414.17767, zDot4+1:551.23596, zDot5+1:688.29274, zDot7+2:477.20981, zDot8+2:558.74153, zDot9+2:615.76249, zDot10+2:666.28546, zDot14+3:888.03107, zDot15+3:911.70583];[(M0-291.10)+3:820.01575, (M0-453.15)+3:765.99698, (M0-582.19)+3:722.98314, (M0-744.24)+3:668.96564, (M0-947.32)+3:601.27271];[D126+1:126.05519, D138+1:138.05511, D144+1:144.06586, D168+1:168.06586, D186+1:186.07651, D204+1:204.08723, D274+1:274.09225, D292+1:292.10309, D366+1:366.14031]}	{2790@[b2+1:0.00047, b3+1:0.00073, b4+1:0.00094, b5+1:0.00175, b6+1:0.00125, b7+1:0.00294, b9+1:0.00304, b10+1:0.00370, b11+1:0.00473, b12+1:-0.00121, b13+1:0.00153, b14+1:0.00145];[y1+1:0.00072, y2+1:0.00058, y3+1:0.00055, y4+1:0.00170, y5+1:0.00163, y6+1:0.00180, y7+1:0.00391, y8+1:0.00108, y9+1:0.00109, y10+1:0.00089, y12+1:-0.00148, y13+3:0.00262];[(M0-744.24)+2:0.00291, (M0-947.32)+2:0.00263];[D109+1:0.00035, D126+1:0.00056, D138+1:0.00063, D144+1:0.00042, D168+1:0.00074, D186+1:0.00057, D204+1:0.00081, D274+1:0.00037, D292+1:0.00046, D366+1:-0.00031]}{2794@[b2+1:0.00062, b8+1:-0.00063];[c5+1:-0.00573, c6+1:0.00653, c7+1:0.00328, c8+1:0.00989, c9+1:0.02151, c11+2:-0.00051, c12+2:0.00111, c14+2:0.00563];[y1+1:0.00020, y4+1:0.00054, y5+1:0.00205, y13+3:0.00160];[zDot1+1:0.00018, zDot3+1:0.00182, zDot4+1:0.00120, zDot5+1:-0.00094, zDot7+2:0.00118, zDot8+2:0.00129, zDot9+2:0.00029, zDot10+2:-0.00145, zDot14+3:0.01003, zDot15+3:-0.00280];[(M0-291.10)+3:0.00368, (M0-453.15)+3:0.00018, (M0-582.19)+3:0.00124, (M0-744.24)+3:0.00157, (M0-947.32)+3:0.00216];[D126+1:0.00024, D138+1:0.00016, D144+1:0.00034, D168+1:0.00034, D186+1:0.00043, D204+1:0.00058, D274+1:0.00013, D292+1:0.00040, D366+1:0.00085]}	{2790@[b2+1:2.37, b3+1:2.47, b4+1:2.65, b5+1:3.85, b6+1:2.25, b7+1:4.39, b9+1:3.17, b10+1:3.37, b11+1:3.83, b12+1:-0.88, b13+1:1.02, b14+1:0.88];[y1+1:4.62, y2+1:1.99, y3+1:1.29, y4+1:2.99, y5+1:2.31, y6+1:2.14, y7+1:4.04, y8+1:0.96, y9+1:0.87, y10+1:0.66, y12+1:-0.98, y13+3:1.64];[(M0-744.24)+2:1.45, (M0-947.32)+2:1.46];[D109+1:3.25, D126+1:4.48, D138+1:4.63, D144+1:2.91, D168+1:4.42, D186+1:3.09, D204+1:3.98, D274+1:1.36, D292+1:1.59, D366+1:-0.85]}{2794@[b2+1:3.13, b8+1:-0.76];[c5+1:-4.04, c6+1:4.30, c7+1:2.01, c8+1:5.51, c9+1:11.17, c11+2:-0.23, c12+2:0.47, c14+2:2.16];[y1+1:1.27, y4+1:0.95, y5+1:2.92, y13+3:1.00];[zDot1+1:1.32, zDot3+1:4.41, zDot4+1:2.18, zDot5+1:-1.36, zDot7+2:1.24, zDot8+2:1.16, zDot9+2:0.24, zDot10+2:-1.09, zDot14+3:3.77, zDot15+3:-1.02];[(M0-291.10)+3:1.50, (M0-453.15)+3:0.08, (M0-582.19)+3:0.57, (M0-744.24)+3:0.78, (M0-947.32)+3:1.20];[D126+1:1.96, D138+1:1.18, D144+1:2.38, D168+1:2.04, D186+1:2.33, D204+1:2.85, D274+1:0.47, D292+1:1.38, D366+1:2.32]}	{2790@[b2+1:1475880, b3+1:16461, b4+1:14755, b5+1:22223, b6+1:18608, b7+1:16681, b9+1:22816, b10+1:54390, b11+1:76195, b12+1:74688, b13+1:93444, b14+1:26048];[y1+1:526980, y2+1:466232, y3+1:377960, y4+1:386698, y5+1:323501, y6+1:272877, y7+1:83696, y8+1:125702, y9+1:55737, y10+1:52222, y12+1:25332, y13+3:805118];[(M0-744.24)+2:497311, (M0-947.32)+2:3881956];[D109+1:43945, D126+1:1175496, D138+1:708645, D144+1:584336, D168+1:387241, D186+1:1440293, D204+1:1763581, D274+1:7468188, D292+1:1680593, D366+1:208137]}{2794@[b2+1:934267, b8+1:22620];[c5+1:36472, c6+1:119996, c7+1:50269, c8+1:22327, c9+1:30933, c11+2:126372, c12+2:178674, c14+2:118309];[y1+1:34760, y4+1:30301, y5+1:20658, y13+3:522762];[zDot1+1:14711, zDot3+1:52467, zDot4+1:36868, zDot5+1:66093, zDot7+2:87232, zDot8+2:106074, zDot9+2:160661, zDot10+2:102927, zDot14+3:60118, zDot15+3:59766];[(M0-291.10)+3:1519509, (M0-453.15)+3:359917, (M0-582.19)+3:451316, (M0-744.24)+3:1087216, (M0-947.32)+3:263188];[D126+1:131896, D138+1:82971, D144+1:45033, D168+1:65931, D186+1:399129, D204+1:769606, D274+1:4546670, D292+1:1360370, D366+1:164978]}	{2790@36}{2794@38}	T	0	0	0	18.0415	7.10106	19.2768	1	2	947.323	H1N1A2	FALSE	1.29916	(N(H(A))(A))	Level1	[5,H1N1A2,1.000]	[983,H1N1A2,1.000]	{@21[5-7]}	{@5[7,1.000]}{@6[7,0.000]}
C:\Users\Bertozzi Lab\Desktop\Stacy\2020_08_17_Stacy\20200824_SAM_MUC16_NoddStcE_EThcD.raw	2847	16.861	2830	688.038	4	2748.12	1027907294			[979 to 993]	AQPGTTNYQHHHHHH	K,-	AQPGT[O-Glycosylation:H1N1A2 on X]TNYQHHHHHH	1	2748.12	44.1905	1	{2847@[b2+1, b11+1, b12+1, b14+2];[y1+1, y2+1, y3+1, y4+1, y5+1, y6+1, y8+1, y10+2, y12+2, y13+3];[(M0-744.24)+2, (M0-947.32)+2];[D126+1, D138+1, D144+1, D168+1, D186+1, D204+1, D274+1, D292+1, D366+1]}{2850@[b2+1];[c5+1, c6+1, c7+1, c8+1, c9+1, c10+2, c11+2, c12+2, c13+2];[y1+1, y2+1, y4+1, y8+1, y10+1, y13+3];[zDot3+1, zDot4+1, zDot6+2, zDot7+2, zDot8+2, zDot9+2, zDot10+2, zDot15+2];[(M0-291.10)+3, (M0-453.15)+3, (M0-744.24)+3, (M0-947.32)+3];[D126+1, D138+1, D168+1, D186+1, D204+1, D274+1, D292+1, D366+1]}	{2847@[b2+1:200.10328, b11+1:1235.56262, b12+1:1372.60657, b14+2:823.87002];[y1+1:156.07715, y2+1:293.13522, y3+1:430.19419, y4+1:567.25381, y5+1:704.31366, y6+1:841.37429, y8+1:1132.49170, y10+2:674.29540, y12+2:753.33150, y13+3:534.90702];[(M0-744.24)+2:1002.94435, (M0-947.32)+2:901.40456];[D126+1:126.05528, D138+1:138.05521, D144+1:144.06563, D168+1:168.06580, D186+1:186.07646, D204+1:204.08689, D274+1:274.09216, D292+1:292.10291, D366+1:366.13989]}{2850@[b2+1:200.10329];[c5+1:1419.56810, c6+1:1520.62339, c7+1:1634.67932, c8+1:1797.73389, c9+1:1925.77502, c10+2:1031.93245, c11+2:1100.45402, c12+2:1168.98474, c13+2:1237.51624];[y1+1:156.07677, y2+1:293.13611, y4+1:567.25623, y8+1:1132.48145, y10+1:1347.57422, y13+3:534.90705];[zDot3+1:414.17781, zDot4+1:551.23651, zDot6+2:413.18014, zDot7+2:477.20979, zDot8+2:558.74084, zDot9+2:615.76301, zDot10+2:666.28690, zDot15+2:1367.05888];[(M0-291.10)+3:820.01598, (M0-453.15)+3:765.99756, (M0-744.24)+3:668.96545, (M0-947.32)+3:601.27249];[D126+1:126.05514, D138+1:138.05505, D168+1:168.06557, D186+1:186.07649, D204+1:204.08693, D274+1:274.09296, D292+1:292.10336, D366+1:366.13932]}	{2847@[b2+1:0.00031, b11+1:0.00741, b12+1:-0.00755, b14+2:0.00081];[y1+1:0.00040, y2+1:-0.00044, y3+1:-0.00039, y4+1:0.00032, y5+1:0.00126, y6+1:0.00297, y8+1:-0.00152, y10+2:-0.00030, y12+2:0.00276, y13+3:0.00076];[(M0-744.24)+2:0.00064, (M0-947.32)+2:0.00042];[D126+1:0.00034, D138+1:0.00026, D144+1:0.00011, D168+1:0.00028, D186+1:0.00039, D204+1:0.00024, D274+1:0.00004, D292+1:0.00022, D366+1:0.00043]}{2850@[b2+1:0.00032];[c5+1:-0.00636, c6+1:0.00126, c7+1:0.01426, c8+1:0.00550, c9+1:-0.01194, c10+2:0.01175, c11+2:-0.00402, c12+2:-0.00149, c13+2:0.00260];[y1+1:0.00001, y2+1:0.00044, y4+1:0.00274, y8+1:-0.01177, y10+1:-0.00961, y13+3:0.00085];[zDot3+1:0.00196, zDot4+1:0.00175, zDot6+2:0.00041, zDot7+2:0.00115, zDot8+2:-0.00009, zDot9+2:0.00133, zDot10+2:0.00143, zDot15+2:0.00475];[(M0-291.10)+3:0.00435, (M0-453.15)+3:0.00191, (M0-744.24)+3:0.00102, (M0-947.32)+3:0.00149];[D126+1:0.00019, D138+1:0.00011, D168+1:0.00005, D186+1:0.00042, D204+1:0.00028, D274+1:0.00083, D292+1:0.00068, D366+1:-0.00014]}	{2847@[b2+1:1.56, b11+1:6.00, b12+1:-5.51, b14+2:0.49];[y1+1:2.55, y2+1:-1.51, y3+1:-0.91, y4+1:0.57, y5+1:1.79, y6+1:3.54, y8+1:-1.34, y10+2:-0.22, y12+2:1.83, y13+3:0.48];[(M0-744.24)+2:0.32, (M0-947.32)+2:0.23];[D126+1:2.68, D138+1:1.90, D144+1:0.78, D168+1:1.67, D186+1:2.08, D204+1:1.20, D274+1:0.13, D292+1:0.75, D366+1:1.17]}{2850@[b2+1:1.60];[c5+1:-4.48, c6+1:0.83, c7+1:8.73, c8+1:3.06, c9+1:-6.20, c10+2:5.70, c11+2:-1.83, c12+2:-0.64, c13+2:1.05];[y1+1:0.09, y2+1:1.52, y4+1:4.83, y8+1:-10.40, y10+1:-7.13, y13+3:0.53];[zDot3+1:4.74, zDot4+1:3.17, zDot6+2:0.50, zDot7+2:1.20, zDot8+2:-0.08, zDot9+2:1.08, zDot10+2:1.08, zDot15+2:1.74];[(M0-291.10)+3:1.77, (M0-453.15)+3:0.83, (M0-744.24)+3:0.51, (M0-947.32)+3:0.83];[D126+1:1.53, D138+1:0.78, D168+1:0.30, D186+1:2.25, D204+1:1.39, D274+1:3.03, D292+1:2.33, D366+1:-0.39]}	{2847@[b2+1:45059, b11+1:3973, b12+1:3653, b14+2:9814];[y1+1:19478, y2+1:16053, y3+1:14857, y4+1:13262, y5+1:9298, y6+1:9176, y8+1:4654, y10+2:6730, y12+2:12609, y13+3:18978];[(M0-744.24)+2:15073, (M0-947.32)+2:154579];[D126+1:40291, D138+1:31544, D144+1:19082, D168+1:15955, D186+1:49104, D204+1:61873, D274+1:254551, D292+1:57393, D366+1:10878]}{2850@[b2+1:22903];[c5+1:2571, c6+1:6051, c7+1:2431, c8+1:1914, c9+1:1266, c10+2:3785, c11+2:6691, c12+2:7415, c13+2:8926];[y1+1:1411, y2+1:1184, y4+1:989, y8+1:1160, y10+1:1405, y13+3:8498];[zDot3+1:3571, zDot4+1:1853, zDot6+2:5026, zDot7+2:3813, zDot8+2:4897, zDot9+2:7007, zDot10+2:4116, zDot15+2:5584];[(M0-291.10)+3:63063, (M0-453.15)+3:11134, (M0-744.24)+3:25772, (M0-947.32)+3:8156];[D126+1:1660, D138+1:1725, D168+1:2406, D186+1:7163, D204+1:19484, D274+1:95487, D292+1:30938, D366+1:6440]}	{2847@25}{2850@36}	T	0	0	0	17.0597	6.09136	17.2249	1	2	947.323	H1N1A2	FALSE	1.6531	(N(H(A))(A))	Level1	[5,H1N1A2,1.000]	[983,H1N1A2,1.000]	{@21[5-7]}	{@5[7,1.000]}{@6[7,0.000]}
C:\Users\Bertozzi Lab\Desktop\Stacy\2020_08_17_Stacy\20200824_SAM_MUC16_NoddStcE_EThcD.raw	2803	16.6626	2787	615.264	4	2457.03	1027907294			[979 to 993]	AQPGTTNYQHHHHHH	K,-	AQPGT[O-Glycosylation:H1N1A1 on X]TNYQHHHHHH	1	2457.02	43.324	2	{2803@[b2+1, b11+1, b14+2];[y1+1, y2+1, y3+1, y4+1, y5+1, y6+1, y8+1, y11+2, y12+2, y13+2];[(M0-656.23)+2];[D126+1, D138+1, D144+1, D168+1, D186+1, D204+1, D274+1, D292+1, D366+1]}{2807@[b2+1, b8+1, b13+1, b14+2];[c5+1, c6+1, c7+1, c8+1, c9+1, c10+2, c12+2, c13+2, c14+2];[y1+1, y2+1, y3+1, y4+1, y12+2, y13+2];[zDot2+1, zDot3+1, zDot4+1, zDot5+1, zDot6+2, zDot7+2, zDot8+2];[(M0-291.10)+3, (M0-453.15)+3, (M0-656.23)+3];[D126+1, D138+1, D144+1, D168+1, D186+1, D204+1, D274+1, D292+1, D366+1]}	{2803@[b2+1:200.10335, b11+1:1235.57483, b14+2:823.86898];[y1+1:156.07687, y2+1:293.13579, y3+1:430.19458, y4+1:567.25433, y5+1:704.31387, y6+1:841.37402, y8+1:1132.49343, y11+2:724.82073, y12+2:753.32923, y13+2:801.85648];[(M0-656.23)+2:901.40386];[D126+1:126.05518, D138+1:138.05515, D144+1:144.06589, D168+1:168.06572, D186+1:186.07648, D204+1:204.08699, D274+1:274.09216, D292+1:292.10324, D366+1:366.13925]}{2807@[b2+1:200.10312, b8+1:833.37866, b13+1:1509.66943, b14+2:823.86535];[c5+1:1128.47461, c6+1:1229.52893, c7+1:1343.57129, c8+1:1506.63794, c9+1:1634.68472, c10+2:886.37958, c12+2:1023.43804, c13+2:1091.96826, c14+2:1160.49482];[y1+1:156.07686, y2+1:293.13553, y3+1:430.19742, y4+1:567.25543, y12+2:753.33089, y13+2:801.85630];[zDot2+1:277.11667, zDot3+1:414.17920, zDot4+1:551.23511, zDot5+1:688.29540, zDot6+2:413.17994, zDot7+2:477.20928, zDot8+2:558.74190];[(M0-291.10)+3:722.98498, (M0-453.15)+3:668.96523, (M0-656.23)+3:601.27241];[D126+1:126.05505, D138+1:138.05515, D144+1:144.06567, D168+1:168.06581, D186+1:186.07622, D204+1:204.08696, D274+1:274.09213, D292+1:292.10294, D366+1:366.13986]}	{2803@[b2+1:0.00038, b11+1:0.01962, b14+2:-0.00126];[y1+1:0.00012, y2+1:0.00012, y3+1:0.00001, y4+1:0.00084, y5+1:0.00147, y6+1:0.00271, y8+1:0.00021, y11+2:0.00269, y12+2:-0.00178, y13+2:-0.00005];[(M0-656.23)+2:-0.00098];[D126+1:0.00024, D138+1:0.00020, D144+1:0.00037, D168+1:0.00020, D186+1:0.00040, D204+1:0.00034, D274+1:0.00004, D292+1:0.00056, D366+1:-0.00021]}{2807@[b2+1:0.00015, b8+1:-0.00015, b13+1:-0.00360, b14+2:-0.00853];[c5+1:-0.00442, c6+1:0.00222, c7+1:0.00165, c8+1:0.00497, c9+1:-0.00683, c10+2:0.00142, c12+2:0.00052, c13+2:0.00205, c14+2:-0.00373];[y1+1:0.00011, y2+1:-0.00014, y3+1:0.00284, y4+1:0.00194, y12+2:0.00154, y13+2:-0.00040];[zDot2+1:-0.00027, zDot3+1:0.00335, zDot4+1:0.00034, zDot5+1:0.00172, zDot6+2:0.00002, zDot7+2:0.00011, zDot8+2:0.00203];[(M0-291.10)+3:0.00678, (M0-453.15)+3:0.00035, (M0-656.23)+3:0.00126];[D126+1:0.00010, D138+1:0.00020, D144+1:0.00016, D168+1:0.00029, D186+1:0.00014, D204+1:0.00032, D274+1:0.00001, D292+1:0.00025, D366+1:0.00039]}	{2803@[b2+1:1.90, b11+1:15.89, b14+2:-0.77];[y1+1:0.78, y2+1:0.42, y3+1:0.01, y4+1:1.49, y5+1:2.09, y6+1:3.23, y8+1:0.18, y11+2:1.86, y12+2:-1.18, y13+2:-0.03];[(M0-656.23)+2:-0.54];[D126+1:1.89, D138+1:1.45, D144+1:2.60, D168+1:1.22, D186+1:2.17, D204+1:1.69, D274+1:0.13, D292+1:1.91, D366+1:-0.59]}{2807@[b2+1:0.76, b8+1:-0.18, b13+1:-2.39, b14+2:-5.18];[c5+1:-3.92, c6+1:1.81, c7+1:1.23, c8+1:3.30, c9+1:-4.18, c10+2:0.80, c12+2:0.25, c13+2:0.94, c14+2:-1.61];[y1+1:0.68, y2+1:-0.47, y3+1:6.62, y4+1:3.43, y12+2:1.02, y13+2:-0.25];[zDot2+1:-0.99, zDot3+1:8.10, zDot4+1:0.62, zDot5+1:2.50, zDot6+2:0.02, zDot7+2:0.11, zDot8+2:1.82];[(M0-291.10)+3:3.13, (M0-453.15)+3:0.17, (M0-656.23)+3:0.70];[D126+1:0.80, D138+1:1.45, D144+1:1.10, D168+1:1.76, D186+1:0.76, D204+1:1.56, D274+1:0.02, D292+1:0.86, D366+1:1.07]}	{2803@[b2+1:68777, b11+1:3893, b14+2:9096];[y1+1:37326, y2+1:23818, y3+1:22382, y4+1:19638, y5+1:13961, y6+1:14714, y8+1:9017, y11+2:41046, y12+2:19497, y13+2:311785];[(M0-656.23)+2:87409];[D126+1:62704, D138+1:41713, D144+1:36869, D168+1:19416, D186+1:77274, D204+1:83040, D274+1:176860, D292+1:34887, D366+1:8535]}{2807@[b2+1:59884, b8+1:1349, b13+1:982, b14+2:2083];[c5+1:3294, c6+1:6402, c7+1:2281, c8+1:1605, c9+1:2776, c10+2:6208, c12+2:5804, c13+2:8177, c14+2:5632];[y1+1:1502, y2+1:1096, y3+1:777, y4+1:1496, y12+2:1885, y13+2:81532];[zDot2+1:720, zDot3+1:2232, zDot4+1:1587, zDot5+1:3465, zDot6+2:5022, zDot7+2:3196, zDot8+2:1613];[(M0-291.10)+3:41946, (M0-453.15)+3:27931, (M0-656.23)+3:12185];[D126+1:7108, D138+1:5116, D144+1:4062, D168+1:2672, D186+1:22318, D204+1:49514, D274+1:108455, D292+1:32183, D366+1:10976]}	{2803@23}{2807@38}	T	0	0	0	16.0477	4.05965	18.2606	1	2	656.228	H1N1A1	FALSE	0.992092	(N(H(A)))	Level1	[5,H1N1A1,0.992]	[983,H1N1A1,0.992]	{@7[5-4]}	{@5[4,0.992]}{@6[4,0.008]}
C:\Users\Bertozzi Lab\Desktop\Stacy\2020_08_17_Stacy\20200824_SAM_MUC16_NoddStcE_EThcD.raw	3007	17.6185	2991	688.039	4	2748.12	1027907294			[979 to 993]	AQPGTTNYQHHHHHH	K,-	AQPGT[O-Glycosylation:H1N1A2 on X]TNYQHHHHHH	1	2748.12	35.3017	1	{3007@[b2+1, b14+2];[y1+1, y2+1, y3+1, y4+1, y5+1, y6+1, y11+2, y13+2];[(M0-947.32)+2];[D126+1, D138+1, D144+1, D168+1, D186+1, D204+1, D274+1, D292+1]}{3011@[b2+1];[c5+1, c6+1, c7+1, c8+1, c9+1, c11+2, c12+2, c13+2];[y4+1, y5+1, y13+2];[zDot3+1, zDot4+1, zDot6+2, zDot7+2, zDot8+2, zDot9+2, zDot10+1, zDot14+3];[(M0-291.10)+3, (M0-582.19)+2, (M0-744.24)+2, (M0-947.32)+2];[D186+1, D204+1, D274+1, D292+1, D366+1]}	{3007@[b2+1:200.10327, b14+2:823.86867];[y1+1:156.07678, y2+1:293.13596, y3+1:430.19513, y4+1:567.25281, y5+1:704.31213, y6+1:841.36926, y11+2:724.81915, y13+2:801.85669];[(M0-947.32)+2:901.40506];[D126+1:126.05512, D138+1:138.05505, D144+1:144.06573, D168+1:168.06549, D186+1:186.07625, D204+1:204.08682, D274+1:274.09210, D292+1:292.10259]}{3011@[b2+1:200.10289];[c5+1:1419.57804, c6+1:1520.61783, c7+1:1634.67410, c8+1:1797.72599, c9+1:1925.80107, c11+2:1100.45255, c12+2:1168.98695, c13+2:1237.51365];[y4+1:567.25531, y5+1:704.31372, y13+2:801.85712];[zDot3+1:414.17848, zDot4+1:551.23657, zDot6+2:413.17959, zDot7+2:477.20877, zDot8+2:558.73980, zDot9+2:615.76397, zDot10+1:1331.55457, zDot14+3:888.02761];[(M0-291.10)+3:820.01496, (M0-582.19)+2:1083.97020, (M0-744.24)+2:1002.94356, (M0-947.32)+2:901.40474];[D186+1:186.07553, D204+1:204.08678, D274+1:274.09206, D292+1:292.10260, D366+1:366.13904]}	{3007@[b2+1:0.00030, b14+2:-0.00187];[y1+1:0.00003, y2+1:0.00029, y3+1:0.00055, y4+1:-0.00068, y5+1:-0.00027, y6+1:-0.00205, y11+2:-0.00049, y13+2:0.00037];[(M0-947.32)+2:0.00142];[D126+1:0.00018, D138+1:0.00011, D144+1:0.00022, D168+1:-0.00003, D186+1:0.00017, D204+1:0.00018, D274+1:-0.00002, D292+1:-0.00010]}{3011@[b2+1:-0.00008];[c5+1:0.00359, c6+1:-0.00430, c7+1:0.00904, c8+1:-0.00239, c9+1:0.01410, c11+2:-0.00696, c12+2:0.00291, c13+2:-0.00259];[y4+1:0.00182, y5+1:0.00132, y13+2:0.00123];[zDot3+1:0.00263, zDot4+1:0.00181, zDot6+2:-0.00068, zDot7+2:-0.00090, zDot8+2:-0.00216, zDot9+2:0.00323, zDot10+1:-0.01053, zDot14+3:-0.00033];[(M0-291.10)+3:0.00130, (M0-582.19)+2:-0.00049, (M0-744.24)+2:-0.00095, (M0-947.32)+2:0.00079];[D186+1:-0.00055, D204+1:0.00013, D274+1:-0.00007, D292+1:-0.00009, D366+1:-0.00043]}	{3007@[b2+1:1.53, b14+2:-1.14];[y1+1:0.19, y2+1:1.00, y3+1:1.29, y4+1:-1.20, y5+1:-0.38, y6+1:-2.44, y11+2:-0.34, y13+2:0.23];[(M0-947.32)+2:0.79];[D126+1:1.41, D138+1:0.78, D144+1:1.53, D168+1:-0.15, D186+1:0.93, D204+1:0.87, D274+1:-0.09, D292+1:-0.35]}{3011@[b2+1:-0.39];[c5+1:2.53, c6+1:-2.83, c7+1:5.53, c8+1:-1.33, c9+1:7.33, c11+2:-3.16, c12+2:1.25, c13+2:-1.05];[y4+1:3.22, y5+1:1.88, y13+2:0.77];[zDot3+1:6.37, zDot4+1:3.28, zDot6+2:-0.83, zDot7+2:-0.94, zDot8+2:-1.94, zDot9+2:2.63, zDot10+1:-7.92, zDot14+3:-0.13];[(M0-291.10)+3:0.53, (M0-582.19)+2:-0.22, (M0-744.24)+2:-0.47, (M0-947.32)+2:0.44];[D186+1:-2.95, D204+1:0.64, D274+1:-0.26, D292+1:-0.30, D366+1:-1.17]}	{3007@[b2+1:26272, b14+2:8299];[y1+1:9428, y2+1:9471, y3+1:8998, y4+1:5541, y5+1:7166, y6+1:3816, y11+2:12166, y13+2:118599];[(M0-947.32)+2:80544];[D126+1:24192, D138+1:18461, D144+1:12766, D168+1:9685, D186+1:28103, D204+1:32680, D274+1:122123, D292+1:30821]}{3011@[b2+1:5523];[c5+1:2351, c6+1:3085, c7+1:1479, c8+1:1075, c9+1:1508, c11+2:3351, c12+2:5569, c13+2:8078];[y4+1:934, y5+1:1450, y13+2:4396];[zDot3+1:2082, zDot4+1:1655, zDot6+2:2248, zDot7+2:2668, zDot8+2:3315, zDot9+2:4666, zDot10+1:1385, zDot14+3:2070];[(M0-291.10)+3:35540, (M0-582.19)+2:2828, (M0-744.24)+2:7156, (M0-947.32)+2:14062];[D186+1:2129, D204+1:4108, D274+1:21410, D292+1:8441, D366+1:1732]}	{3007@19}{3011@29}	T	0	0	0	16.0871	5.10779	13.2214	1	2	947.323	H1N1A2	FALSE	1.44608	(N(H(A))(A))	Level1	[5,H1N1A2,1.000]	[983,H1N1A2,1.000]	{@21[5-7]}	{@5[7,1.000]}{@6[7,0.000]}
C:\Users\Bertozzi Lab\Desktop\Stacy\2020_08_17_Stacy\20200824_SAM_MUC16_NoddStcE_EThcD.raw	2936	17.28	2920	688.038	4	2748.12	1027907294			[979 to 993]	AQPGTTNYQHHHHHH	K,-	AQPGT[O-Glycosylation:H1N1A2 on X]TNYQHHHHHH	1	2748.12	34.2096	1	{2936@[b2+1, b13+1, b14+2];[y1+1, y2+1, y3+1, y4+1, y5+1, y6+1, y11+2, y12+2, y13+3];[(M0-947.32)+2];[D126+1, D138+1, D144+1, D168+1, D186+1, D204+1, D274+1, D292+1, D366+1]}{2940@[b2+1];[c5+1, c6+1, c7+1, c10+2, c11+2, c13+2, c14+2];[y13+3];[zDot1+1, zDot3+1, zDot4+1, zDot6+2, zDot7+2, zDot9+2, zDot10+2];[(M0-291.10)+2, (M0-453.15)+3, (M0-582.19)+2, (M0-744.24)+3, (M0-947.32)+2];[D126+1, D186+1, D204+1, D274+1, D292+1, D366+1]}	{2936@[b2+1:200.10343, b13+1:1509.68030, b14+2:823.87245];[y1+1:156.07680, y2+1:293.13531, y3+1:430.19547, y4+1:567.25562, y5+1:704.31506, y6+1:841.37378, y11+2:724.82305, y12+2:753.33064, y13+3:534.90705];[(M0-947.32)+2:901.40509];[D126+1:126.05511, D138+1:138.05516, D144+1:144.06564, D168+1:168.06544, D186+1:186.07611, D204+1:204.08712, D274+1:274.09253, D292+1:292.10333, D366+1:366.13904]}{2940@[b2+1:200.10272];[c5+1:1419.57389, c6+1:1520.62207, c7+1:1634.67615, c10+2:1031.92690, c11+2:1100.45435, c13+2:1237.51442, c14+2:1306.04504];[y13+3:534.90649];[zDot1+1:140.05815, zDot3+1:414.17764, zDot4+1:551.23703, zDot6+2:413.18112, zDot7+2:477.20987, zDot9+2:615.76286, zDot10+2:666.28676];[(M0-291.10)+2:1229.51812, (M0-453.15)+3:765.99579, (M0-582.19)+2:1083.96981, (M0-744.24)+3:668.96567, (M0-947.32)+2:901.40451];[D126+1:126.05487, D186+1:186.07584, D204+1:204.08658, D274+1:274.09242, D292+1:292.10291, D366+1:366.13885]}	{2936@[b2+1:0.00046, b13+1:0.00726, b14+2:0.00568];[y1+1:0.00004, y2+1:-0.00035, y3+1:0.00089, y4+1:0.00213, y5+1:0.00266, y6+1:0.00247, y11+2:0.00732, y12+2:0.00105, y13+3:0.00087];[(M0-947.32)+2:0.00148];[D126+1:0.00017, D138+1:0.00021, D144+1:0.00013, D168+1:-0.00007, D186+1:0.00003, D204+1:0.00047, D274+1:0.00040, D292+1:0.00065, D366+1:-0.00043]}{2940@[b2+1:-0.00025];[c5+1:-0.00056, c6+1:-0.00006, c7+1:0.01109, c10+2:0.00064, c11+2:-0.00337, c13+2:-0.00105, c14+2:0.00127];[y13+3:-0.00080];[zDot1+1:0.00012, zDot3+1:0.00179, zDot4+1:0.00226, zDot6+2:0.00237, zDot7+2:0.00130, zDot9+2:0.00102, zDot10+2:0.00115];[(M0-291.10)+2:-0.00007, (M0-453.15)+3:-0.00339, (M0-582.19)+2:-0.00127, (M0-744.24)+3:0.00166, (M0-947.32)+2:0.00032];[D126+1:-0.00008, D186+1:-0.00024, D204+1:-0.00007, D274+1:0.00030, D292+1:0.00022, D366+1:-0.00061]}	{2936@[b2+1:2.33, b13+1:4.82, b14+2:3.45];[y1+1:0.29, y2+1:-1.20, y3+1:2.07, y4+1:3.76, y5+1:3.79, y6+1:2.94, y11+2:5.06, y12+2:0.70, y13+3:0.54];[(M0-947.32)+2:0.82];[D126+1:1.35, D138+1:1.56, D144+1:0.89, D168+1:-0.43, D186+1:0.19, D204+1:2.33, D274+1:1.48, D292+1:2.22, D366+1:-1.17]}{2940@[b2+1:-1.23];[c5+1:-0.39, c6+1:-0.04, c7+1:6.79, c10+2:0.31, c11+2:-1.53, c13+2:-0.42, c14+2:0.49];[y13+3:-0.50];[zDot1+1:0.88, zDot3+1:4.33, zDot4+1:4.11, zDot6+2:2.87, zDot7+2:1.36, zDot9+2:0.83, zDot10+2:0.87];[(M0-291.10)+2:-0.03, (M0-453.15)+3:-1.48, (M0-582.19)+2:-0.59, (M0-744.24)+3:0.83, (M0-947.32)+2:0.18];[D126+1:-0.61, D186+1:-1.30, D204+1:-0.34, D274+1:1.09, D292+1:0.75, D366+1:-1.67]}	{2936@[b2+1:29941, b13+1:4026, b14+2:6156];[y1+1:10187, y2+1:9873, y3+1:10303, y4+1:7907, y5+1:7409, y6+1:6006, y11+2:17798, y12+2:4215, y13+3:15887];[(M0-947.32)+2:85575];[D126+1:24897, D138+1:27217, D144+1:13250, D168+1:12546, D186+1:26674, D204+1:39988, D274+1:135610, D292+1:36870, D366+1:7608]}{2940@[b2+1:7939];[c5+1:2637, c6+1:5495, c7+1:2593, c10+2:4511, c11+2:3752, c13+2:6371, c14+2:5507];[y13+3:3919];[zDot1+1:725, zDot3+1:3159, zDot4+1:2264, zDot6+2:3713, zDot7+2:2262, zDot9+2:7524, zDot10+2:3060];[(M0-291.10)+2:11377, (M0-453.15)+3:2991, (M0-582.19)+2:6004, (M0-744.24)+3:11493, (M0-947.32)+2:14169];[D126+1:786, D186+1:2553, D204+1:7261, D274+1:33303, D292+1:11945, D366+1:2315]}	{2936@22}{2940@27}	T	0	0	0	14.0824	6.08465	15.2314	1	2	947.323	H1N1A2	FALSE	2.05407	(N(H(A))(A))	Level1	[5,H1N1A2,1.000]	[983,H1N1A2,1.000]	{@21[5-7]}	{@5[7,1.000]}{@6[7,0.000]}
C:\Users\Bertozzi Lab\Desktop\Stacy\2020_08_17_Stacy\20200824_SAM_MUC16_NoddStcE_EThcD.raw	3298	18.9837	3282	688.038	4	2748.12	1027907294			[979 to 993]	AQPGTTNYQHHHHHH	K,-	AQPGT[O-Glycosylation:H1N1A2 on X]TNYQHHHHHH	1	2748.12	32.2894	0	{3298@[b2+1, b8+1, b10+1, b14+2];[y1+1, y2+1, y4+1, y5+1, y6+1, y11+2, y13+2];[(M0-947.32)+2];[D126+1, D138+1, D144+1, D168+1, D186+1, D204+1, D274+1, D292+1, D366+1]}{3302@[b2+1];[c5+1, c6+1, c7+1, c8+1, c9+1, c12+2, c13+2, c14+2];[y13+2];[zDot3+1, zDot4+1, zDot5+1, zDot6+2, zDot8+2, zDot9+2];[(M0-291.10)+3, (M0-582.19)+3, (M0-744.24)+3, (M0-947.32)+2];[D126+1, D186+1, D204+1, D274+1, D292+1, D366+1]}	{3298@[b2+1:200.10297, b8+1:833.37305, b10+1:1098.49329, b14+2:823.87032];[y1+1:156.07680, y2+1:293.13364, y4+1:567.25525, y5+1:704.31317, y6+1:841.37421, y11+2:724.82101, y13+2:801.85618];[(M0-947.32)+2:901.40481];[D126+1:126.05536, D138+1:138.05527, D144+1:144.06560, D168+1:168.06554, D186+1:186.07623, D204+1:204.08661, D274+1:274.09204, D292+1:292.10287, D366+1:366.14044]}{3302@[b2+1:200.10225];[c5+1:1419.56974, c6+1:1520.61793, c7+1:1634.68542, c8+1:1797.74048, c9+1:1925.79443, c12+2:1168.98262, c13+2:1237.51475, c14+2:1306.04510];[y13+2:801.85724];[zDot3+1:414.17587, zDot4+1:551.23499, zDot5+1:688.28998, zDot6+2:413.17912, zDot8+2:558.73903, zDot9+2:615.76333];[(M0-291.10)+3:820.01563, (M0-582.19)+3:722.98257, (M0-744.24)+3:668.96413, (M0-947.32)+2:901.40399];[D126+1:126.05438, D186+1:186.07564, D204+1:204.08641, D274+1:274.09186, D292+1:292.10257, D366+1:366.13965]}	{3298@[b2+1:-0.00000, b8+1:-0.00576, b10+1:-0.00301, b14+2:0.00142];[y1+1:0.00004, y2+1:-0.00203, y4+1:0.00176, y5+1:0.00077, y6+1:0.00289, y11+2:0.00324, y13+2:-0.00064];[(M0-947.32)+2:0.00091];[D126+1:0.00042, D138+1:0.00032, D144+1:0.00008, D168+1:0.00002, D186+1:0.00016, D204+1:-0.00004, D274+1:-0.00008, D292+1:0.00019, D366+1:0.00098]}{3302@[b2+1:-0.00072];[c5+1:-0.00471, c6+1:-0.00420, c7+1:0.02037, c8+1:0.01209, c9+1:0.00747, c12+2:-0.00573, c13+2:-0.00039, c14+2:0.00140];[y13+2:0.00147];[zDot3+1:0.00002, zDot4+1:0.00022, zDot5+1:-0.00370, zDot6+2:-0.00163, zDot8+2:-0.00371, zDot9+2:0.00197];[(M0-291.10)+3:0.00330, (M0-582.19)+3:-0.00046, (M0-744.24)+3:-0.00296, (M0-947.32)+2:-0.00071];[D126+1:-0.00056, D186+1:-0.00044, D204+1:-0.00024, D274+1:-0.00027, D292+1:-0.00012, D366+1:0.00018]}	{3298@[b2+1:-0.01, b8+1:-6.92, b10+1:-2.74, b14+2:0.86];[y1+1:0.29, y2+1:-6.94, y4+1:3.11, y5+1:1.10, y6+1:3.44, y11+2:2.23, y13+2:-0.40];[(M0-947.32)+2:0.51];[D126+1:3.32, D138+1:2.34, D144+1:0.57, D168+1:0.12, D186+1:0.85, D204+1:-0.19, D274+1:-0.31, D292+1:0.65, D366+1:2.67]}{3302@[b2+1:-3.61];[c5+1:-3.32, c6+1:-2.76, c7+1:12.47, c8+1:6.73, c9+1:3.88, c12+2:-2.45, c13+2:-0.16, c14+2:0.53];[y13+2:0.92];[zDot3+1:0.05, zDot4+1:0.40, zDot5+1:-5.38, zDot6+2:-1.98, zDot8+2:-3.33, zDot9+2:1.60];[(M0-291.10)+3:1.34, (M0-582.19)+3:-0.21, (M0-744.24)+3:-1.48, (M0-947.32)+2:-0.40];[D126+1:-4.51, D186+1:-2.37, D204+1:-1.16, D274+1:-0.98, D292+1:-0.40, D366+1:0.50]}	{3298@[b2+1:17894, b8+1:3045, b10+1:3513, b14+2:3067];[y1+1:4820, y2+1:2998, y4+1:3196, y5+1:6276, y6+1:3419, y11+2:10219, y13+2:74877];[(M0-947.32)+2:59260];[D126+1:12720, D138+1:11552, D144+1:7262, D168+1:6541, D186+1:15763, D204+1:23678, D274+1:90675, D292+1:17266, D366+1:3234]}{3302@[b2+1:2816];[c5+1:1609, c6+1:3112, c7+1:1515, c8+1:1204, c9+1:1805, c12+2:3976, c13+2:4280, c14+2:2662];[y13+2:2254];[zDot3+1:799, zDot4+1:1489, zDot5+1:2776, zDot6+2:1510, zDot8+2:1566, zDot9+2:2328];[(M0-291.10)+3:18125, (M0-582.19)+3:4329, (M0-744.24)+3:2174, (M0-947.32)+2:7543];[D126+1:485, D186+1:1597, D204+1:1518, D274+1:10991, D292+1:4910, D366+1:1291]}	{3298@21}{3302@26}	T	0	0	0	14.0924	5.10486	15.2195	1	2	947.323	H1N1A2	FALSE	1.59076	(N(H(A))(A))	Level1	[5,H1N1A2,0.994]	[983,H1N1A2,0.994]	{@21[5-7]}	{@5[7,0.994]}{@6[7,0.006]}
C:\Users\Bertozzi Lab\Desktop\Stacy\2020_08_17_Stacy\20200824_SAM_MUC16_NoddStcE_EThcD.raw	3105	18.0687	3089	688.038	4	2748.12	1027907294			[979 to 993]	AQPGTTNYQHHHHHH	K,-	AQPGT[O-Glycosylation:H1N1A2 on X]TNYQHHHHHH	1	2748.12	28.2813	1	{3105@[b2+1];[y1+1, y2+1, y3+1, y4+1, y5+1, y6+1, y11+2, y13+2];[(M0-744.24)+2, (M0-947.32)+2];[D126+1, D138+1, D144+1, D168+1, D186+1, D204+1, D274+1, D292+1, D366+1]}{3109@[b2+1];[c5+1, c6+1, c7+1, c11+2, c12+2];[y13+2];[zDot3+1, zDot4+1, zDot6+2, zDot8+2, zDot9+2];[(M0-291.10)+3, (M0-453.15)+3, (M0-582.19)+3, (M0-744.24)+2, (M0-947.32)+2];[D186+1, D204+1, D274+1, D292+1, D366+1]}	{3105@[b2+1:200.10307];[y1+1:156.07684, y2+1:293.13548, y3+1:430.19513, y4+1:567.25360, y5+1:704.31097, y6+1:841.36945, y11+2:724.82003, y13+2:801.85510];[(M0-744.24)+2:1002.94472, (M0-947.32)+2:901.40491];[D126+1:126.05503, D138+1:138.05486, D144+1:144.06548, D168+1:168.06561, D186+1:186.07628, D204+1:204.08694, D274+1:274.09207, D292+1:292.10269, D366+1:366.13757]}{3109@[b2+1:200.10295];[c5+1:1419.57422, c6+1:1520.62265, c7+1:1634.66809, c11+2:1100.45523, c12+2:1168.98661];[y13+2:801.85512];[zDot3+1:414.17593, zDot4+1:551.23505, zDot6+2:413.17970, zDot8+2:558.73982, zDot9+2:615.76170];[(M0-291.10)+3:820.01529, (M0-453.15)+3:765.99780, (M0-582.19)+3:722.98438, (M0-744.24)+2:1002.94302, (M0-947.32)+2:901.40774];[D186+1:186.07581, D204+1:204.08604, D274+1:274.09177, D292+1:292.10251, D366+1:366.13950]}	{3105@[b2+1:0.00011];[y1+1:0.00009, y2+1:-0.00018, y3+1:0.00055, y4+1:0.00011, y5+1:-0.00143, y6+1:-0.00187, y11+2:0.00128, y13+2:-0.00281];[(M0-744.24)+2:0.00137, (M0-947.32)+2:0.00113];[D126+1:0.00008, D138+1:-0.00009, D144+1:-0.00004, D168+1:0.00010, D186+1:0.00020, D204+1:0.00029, D274+1:-0.00005, D292+1:0.00001, D366+1:-0.00189]}{3109@[b2+1:-0.00002];[c5+1:-0.00023, c6+1:0.00052, c7+1:0.00303, c11+2:-0.00160, c12+2:0.00224];[y13+2:-0.00278];[zDot3+1:0.00008, zDot4+1:0.00028, zDot6+2:-0.00047, zDot8+2:-0.00212, zDot9+2:-0.00130];[(M0-291.10)+3:0.00230, (M0-453.15)+3:0.00265, (M0-582.19)+3:0.00496, (M0-744.24)+2:-0.00203, (M0-947.32)+2:0.00679];[D186+1:-0.00027, D204+1:-0.00060, D274+1:-0.00036, D292+1:-0.00018, D366+1:0.00003]}	{3105@[b2+1:0.53];[y1+1:0.58, y2+1:-0.62, y3+1:1.29, y4+1:0.20, y5+1:-2.03, y6+1:-2.22, y11+2:0.89, y13+2:-1.76];[(M0-744.24)+2:0.68, (M0-947.32)+2:0.63];[D126+1:0.67, D138+1:-0.66, D144+1:-0.29, D168+1:0.58, D186+1:1.09, D204+1:1.43, D274+1:-0.20, D292+1:0.02, D366+1:-5.19]}{3109@[b2+1:-0.08];[c5+1:-0.17, c6+1:0.34, c7+1:1.86, c11+2:-0.73, c12+2:0.96];[y13+2:-1.73];[zDot3+1:0.20, zDot4+1:0.51, zDot6+2:-0.57, zDot8+2:-1.90, zDot9+2:-1.05];[(M0-291.10)+3:0.93, (M0-453.15)+3:1.15, (M0-582.19)+3:2.29, (M0-744.24)+2:-1.01, (M0-947.32)+2:3.77];[D186+1:-1.46, D204+1:-2.97, D274+1:-1.32, D292+1:-0.61, D366+1:0.08]}	{3105@[b2+1:16655];[y1+1:7062, y2+1:7510, y3+1:3401, y4+1:8366, y5+1:3498, y6+1:3025, y11+2:13504, y13+2:103434];[(M0-744.24)+2:7442, (M0-947.32)+2:71093];[D126+1:17783, D138+1:12284, D144+1:7052, D168+1:4967, D186+1:19166, D204+1:23497, D274+1:102825, D292+1:23002, D366+1:3257]}{3109@[b2+1:5427];[c5+1:2140, c6+1:2871, c7+1:1762, c11+2:2833, c12+2:4056];[y13+2:5137];[zDot3+1:1200, zDot4+1:1450, zDot6+2:1200, zDot8+2:2132, zDot9+2:3963];[(M0-291.10)+3:26653, (M0-453.15)+3:1549, (M0-582.19)+3:7871, (M0-744.24)+2:6349, (M0-947.32)+2:8184];[D186+1:1024, D204+1:2687, D274+1:17424, D292+1:6302, D366+1:981]}	{3105@20}{3109@22}	T	0	0	0	10.0474	7.11435	14.1985	1	2	947.323	H1N1A2	FALSE	1.74197	(N(H(A))(A))	Level1	[5,H1N1A2,0.989]	[983,H1N1A2,0.989]	{@21[5-7]}	{@5[7,0.989]}{@6[7,0.011]}
C:\Users\Bertozzi Lab\Desktop\Stacy\2020_08_17_Stacy\20200824_SAM_MUC16_NoddStcE_EThcD.raw	3212	18.5794	3196	688.038	4	2748.12	1027907294			[979 to 993]	AQPGTTNYQHHHHHH	K,-	AQPGT[O-Glycosylation:H1N1A2 on X]TNYQHHHHHH	1	2748.12	28.1248	0	{3212@[b2+1, b14+2];[y1+1, y2+1, y3+1, y4+1, y5+1, y6+1, y11+2, y13+3];[(M0-744.24)+2, (M0-947.32)+2];[D126+1, D138+1, D144+1, D168+1, D186+1, D204+1, D274+1, D292+1, D366+1]}{3216@[b2+1];[c5+1, c6+1, c7+1, c11+2, c13+2, c14+2];[y13+2];[zDot3+1, zDot4+1, zDot8+2, zDot9+2, zDot10+1];[(M0-582.19)+3, (M0-744.24)+3, (M0-947.32)+2];[D204+1, D274+1, D292+1, D366+1]}	{3212@[b2+1:200.10298, b14+2:823.86742];[y1+1:156.07675, y2+1:293.13513, y3+1:430.19357, y4+1:567.25635, y5+1:704.31281, y6+1:841.37103, y11+2:724.82320, y13+3:534.90702];[(M0-744.24)+2:1002.94403, (M0-947.32)+2:901.40472];[D126+1:126.05511, D138+1:138.05512, D144+1:144.06578, D168+1:168.06570, D186+1:186.07597, D204+1:204.08665, D274+1:274.09241, D292+1:292.10239, D366+1:366.13806]}{3216@[b2+1:200.10248];[c5+1:1419.57263, c6+1:1520.61759, c7+1:1634.65845, c11+2:1100.45597, c13+2:1237.51515, c14+2:1306.04577];[y13+2:801.85591];[zDot3+1:414.17755, zDot4+1:551.23352, zDot8+2:558.74111, zDot9+2:615.76113, zDot10+1:1331.55969];[(M0-582.19)+3:722.98321, (M0-744.24)+3:668.96419, (M0-947.32)+2:901.40478];[D204+1:204.08650, D274+1:274.09200, D292+1:292.10307, D366+1:366.13824]}	{3212@[b2+1:0.00001, b14+2:-0.00438];[y1+1:-0.00000, y2+1:-0.00053, y3+1:-0.00100, y4+1:0.00286, y5+1:0.00040, y6+1:-0.00028, y11+2:0.00763, y13+3:0.00076];[(M0-744.24)+2:-0.00001, (M0-947.32)+2:0.00075];[D126+1:0.00016, D138+1:0.00018, D144+1:0.00026, D168+1:0.00019, D186+1:-0.00010, D204+1:0.00001, D274+1:0.00028, D292+1:-0.00030, D366+1:-0.00140]}{3216@[b2+1:-0.00049];[c5+1:-0.00182, c6+1:-0.00454, c7+1:-0.00661, c11+2:-0.00012, c13+2:0.00042, c14+2:0.00274];[y13+2:-0.00119];[zDot3+1:0.00170, zDot4+1:-0.00124, zDot8+2:0.00044, zDot9+2:-0.00243, zDot10+1:-0.00541];[(M0-582.19)+3:0.00148, (M0-744.24)+3:-0.00278, (M0-947.32)+2:0.00085];[D204+1:-0.00014, D274+1:-0.00013, D292+1:0.00039, D366+1:-0.00122]}	{3212@[b2+1:0.07, b14+2:-2.66];[y1+1:-0.01, y2+1:-1.82, y3+1:-2.34, y4+1:5.05, y5+1:0.58, y6+1:-0.33, y11+2:5.27, y13+3:0.48];[(M0-744.24)+2:-0.00, (M0-947.32)+2:0.41];[D126+1:1.28, D138+1:1.29, D144+1:1.85, D168+1:1.12, D186+1:-0.56, D204+1:0.04, D274+1:1.03, D292+1:-1.03, D366+1:-3.85]}{3216@[b2+1:-2.46];[c5+1:-1.28, c6+1:-2.99, c7+1:-4.05, c11+2:-0.05, c13+2:0.17, c14+2:1.05];[y13+2:-0.74];[zDot3+1:4.11, zDot4+1:-2.26, zDot8+2:0.39, zDot9+2:-1.98, zDot10+1:-4.06];[(M0-582.19)+3:0.68, (M0-744.24)+3:-1.39, (M0-947.32)+2:0.47];[D204+1:-0.71, D274+1:-0.48, D292+1:1.33, D366+1:-3.35]}	{3212@[b2+1:15271, b14+2:4231];[y1+1:5090, y2+1:6550, y3+1:4830, y4+1:3783, y5+1:3676, y6+1:4623, y11+2:10741, y13+3:14540];[(M0-744.24)+2:5652, (M0-947.32)+2:61305];[D126+1:15240, D138+1:18561, D144+1:11470, D168+1:13560, D186+1:19673, D204+1:29113, D274+1:94346, D292+1:25426, D366+1:3826]}{3216@[b2+1:2652];[c5+1:1373, c6+1:2434, c7+1:2078, c11+2:3143, c13+2:5138, c14+2:4584];[y13+2:3061];[zDot3+1:920, zDot4+1:1321, zDot8+2:2292, zDot9+2:3965, zDot10+1:1335];[(M0-582.19)+3:4392, (M0-744.24)+3:2369, (M0-947.32)+2:7156];[D204+1:3220, D274+1:14241, D292+1:5703, D366+1:1528]}	{3212@21}{3216@20}	T	0	0	0	11.0472	5.05154	13.1574	1	2	947.323	H1N1A2	FALSE	1.82048	(N(H(A))(A))	Level1	[5,H1N1A2,1.000]	[983,H1N1A2,1.000]	{@21[5-7]}	{@5[7,1.000]}{@6[7,0.000]}
C:\Users\Bertozzi Lab\Desktop\Stacy\2020_08_17_Stacy\20200824_SAM_MUC16_NoddStcE_EThcD.raw	3354	19.2412	3338	688.038	4	2748.12	1027907294			[979 to 993]	AQPGTTNYQHHHHHH	K,-	AQPGTT[O-Glycosylation:H1N1A2 on X]NYQHHHHHH	1	2748.12	23.2704	4	{3354@[b2+1];[y1+1, y2+1, y3+1, y4+1, y5+1, y6+1, y13+2];[(M0-744.24)+2, (M0-947.32)+2];[D126+1, D138+1, D144+1, D168+1, D186+1, D204+1, D274+1, D292+1]}{3358@[b2+1];[c6+1, c7+1, c11+2, c13+2];[y13+3];[zDot6+2, zDot8+2, zDot9+1];[(M0-291.10)+3, (M0-582.19)+3, (M0-744.24)+2, (M0-947.32)+2];[D186+1, D204+1, D274+1, D292+1]}	{3354@[b2+1:200.10274];[y1+1:156.07683, y2+1:293.13605, y3+1:430.19553, y4+1:567.25055, y5+1:704.31525, y6+1:841.37213, y13+2:801.85592];[(M0-744.24)+2:1002.94296, (M0-947.32)+2:901.40398];[D126+1:126.05508, D138+1:138.05516, D144+1:144.06548, D168+1:168.06506, D186+1:186.07625, D204+1:204.08690, D274+1:274.09241, D292+1:292.10272]}{3358@[b2+1:200.10265];[c6+1:1520.62137, c7+1:1634.67456, c11+2:1100.45718, c13+2:1237.51479];[y13+3:534.90711];[zDot6+2:413.18009, zDot8+2:558.74284, zDot9+1:1230.51819];[(M0-291.10)+3:820.01693, (M0-582.19)+3:722.98254, (M0-744.24)+2:1002.94543, (M0-947.32)+2:901.40387];[D186+1:186.07597, D204+1:204.08652, D274+1:274.09219, D292+1:292.10281]}	{3354@[b2+1:-0.00023];[y1+1:0.00007, y2+1:0.00038, y3+1:0.00095, y4+1:-0.00294, y5+1:0.00285, y6+1:0.00082, y13+2:-0.00117];[(M0-744.24)+2:-0.00216, (M0-947.32)+2:-0.00073];[D126+1:0.00013, D138+1:0.00021, D144+1:-0.00004, D168+1:-0.00045, D186+1:0.00017, D204+1:0.00025, D274+1:0.00028, D292+1:0.00004]}{3358@[b2+1:-0.00032];[c6+1:-0.00076, c7+1:0.00950, c11+2:0.00230, c13+2:-0.00031];[y13+3:0.00104];[zDot6+2:0.00032, zDot8+2:0.00392, zDot9+1:0.00077];[(M0-291.10)+3:0.00720, (M0-582.19)+3:-0.00053, (M0-744.24)+2:0.00279, (M0-947.32)+2:-0.00096];[D186+1:-0.00010, D204+1:-0.00013, D274+1:0.00007, D292+1:0.00013]}	{3354@[b2+1:-1.16];[y1+1:0.48, y2+1:1.31, y3+1:2.21, y4+1:-5.19, y5+1:4.05, y6+1:0.97, y13+2:-0.73];[(M0-744.24)+2:-1.08, (M0-947.32)+2:-0.41];[D126+1:1.04, D138+1:1.56, D144+1:-0.29, D168+1:-2.71, D186+1:0.93, D204+1:1.24, D274+1:1.03, D292+1:0.12]}{3358@[b2+1:-1.62];[c6+1:-0.50, c7+1:5.82, c11+2:1.05, c13+2:-0.13];[y13+3:0.65];[zDot6+2:0.39, zDot8+2:3.51, zDot9+1:0.62];[(M0-291.10)+3:2.93, (M0-582.19)+3:-0.25, (M0-744.24)+2:1.39, (M0-947.32)+2:-0.53];[D186+1:-0.56, D204+1:-0.64, D274+1:0.25, D292+1:0.44]}	{3354@[b2+1:12933];[y1+1:6715, y2+1:3534, y3+1:6822, y4+1:3528, y5+1:3833, y6+1:4192, y13+2:71647];[(M0-744.24)+2:7224, (M0-947.32)+2:51370];[D126+1:15719, D138+1:13167, D144+1:6581, D168+1:5457, D186+1:13578, D204+1:21560, D274+1:92895, D292+1:18349]}{3358@[b2+1:2345];[c6+1:2618, c7+1:1266, c11+2:1834, c13+2:4696];[y13+3:1923];[zDot6+2:1450, zDot8+2:1751, zDot9+1:6090];[(M0-291.10)+3:22336, (M0-582.19)+3:4657, (M0-744.24)+2:3918, (M0-947.32)+2:7002];[D186+1:1085, D204+1:1976, D274+1:13203, D292+1:4601]}	{3354@18}{3358@17}	T	0.00483871	0	0	7.05205	6.11747	12.2248	1	2	947.323	H1N1A2	FALSE	2.00087	(N(H(A))(A))	Level3			{@21[6-7]}{@21[5-7]}
C:\Users\Bertozzi Lab\Desktop\Stacy\2020_08_17_Stacy\20200824_SAM_MUC16_NoddStcE_EThcD.raw	2797	16.6342	2775	779.321	4	3113.25	1027907294			[979 to 993]	AQPGTTNYQHHHHHH	K,-	AQPGTT[O-Glycosylation:H2N2A2 on X]NYQHHHHHH	1	3113.25	23.2467	0	{2797@[b2+1, b8+1, b14+2];[y1+1, y2+1, y3+1, y4+1, y13+2];[(M0-1109.38)+2, (M0-1312.46)+2];[D126+1, D138+1, D144+1, D168+1, D186+1, D204+1, D274+1, D292+1, D366+1]}{2800@[b2+1];[c6+1, c11+2];[y1+1];[zDot5+1, zDot7+2];[(M0-453.15)+3, (M0-582.19)+3, (M0-744.24)+3, (M0-906.30)+3, (M0-947.32)+2, (M0-1109.38)+3, (M0-1312.46)+2];[D126+1, D138+1, D144+1, D168+1, D186+1, D204+1, D274+1, D292+1, D366+1]}	{2797@[b2+1:200.10315, b8+1:833.38141, b14+2:823.86495];[y1+1:156.07672, y2+1:293.13608, y3+1:430.19437, y4+1:567.25629, y13+2:801.85661];[(M0-1109.38)+2:1002.94342, (M0-1312.46)+2:901.40465];[D126+1:126.05502, D138+1:138.05512, D144+1:144.06560, D168+1:168.06563, D186+1:186.07646, D204+1:204.08689, D274+1:274.09250, D292+1:292.10271, D366+1:366.13907]}{2800@[b2+1:200.10356];[c6+1:1885.73083, c11+2:1283.02332];[y1+1:156.07680];[zDot5+1:688.29773, zDot7+2:477.20953];[(M0-453.15)+3:887.70972, (M0-582.19)+3:844.69533, (M0-744.24)+3:790.67611, (M0-906.30)+3:736.65983, (M0-947.32)+2:1083.97092, (M0-1109.38)+3:668.96584, (M0-1312.46)+2:901.40471];[D126+1:126.05508, D138+1:138.05493, D144+1:144.06557, D168+1:168.06599, D186+1:186.07653, D204+1:204.08696, D274+1:274.09274, D292+1:292.10286, D366+1:366.13929]}	{2797@[b2+1:0.00018, b8+1:0.00260, b14+2:-0.00932];[y1+1:-0.00003, y2+1:0.00041, y3+1:-0.00021, y4+1:0.00280, y13+2:0.00021];[(M0-1109.38)+2:-0.00123, (M0-1312.46)+2:0.00061];[D126+1:0.00007, D138+1:0.00017, D144+1:0.00008, D168+1:0.00011, D186+1:0.00039, D204+1:0.00024, D274+1:0.00037, D292+1:0.00002, D366+1:-0.00040]}{2800@[b2+1:0.00059];[c6+1:-0.02349, c11+2:0.00238];[y1+1:0.00004];[zDot5+1:0.00405, zDot7+2:0.00063];[(M0-453.15)+3:0.00621, (M0-582.19)+3:0.00564, (M0-744.24)+3:0.00080, (M0-906.30)+3:0.00478, (M0-947.32)+2:0.00096, (M0-1109.38)+3:0.00216, (M0-1312.46)+2:0.00073];[D126+1:0.00013, D138+1:-0.00001, D144+1:0.00005, D168+1:0.00048, D186+1:0.00045, D204+1:0.00031, D274+1:0.00061, D292+1:0.00017, D366+1:-0.00017]}	{2797@[b2+1:0.91, b8+1:3.12, b14+2:-5.66];[y1+1:-0.21, y2+1:1.41, y3+1:-0.49, y4+1:4.94, y13+2:0.13];[(M0-1109.38)+2:-0.62, (M0-1312.46)+2:0.34];[D126+1:0.58, D138+1:1.23, D144+1:0.57, D168+1:0.67, D186+1:2.08, D204+1:1.20, D274+1:1.37, D292+1:0.07, D366+1:-1.09]}{2800@[b2+1:2.98];[c6+1:-12.46, c11+2:0.93];[y1+1:0.29];[zDot5+1:5.90, zDot7+2:0.66];[(M0-453.15)+3:2.33, (M0-582.19)+3:2.23, (M0-744.24)+3:0.34, (M0-906.30)+3:2.17, (M0-947.32)+2:0.44, (M0-1109.38)+3:1.08, (M0-1312.46)+2:0.41];[D126+1:1.04, D138+1:-0.11, D144+1:0.35, D168+1:2.86, D186+1:2.46, D204+1:1.54, D274+1:2.25, D292+1:0.60, D366+1:-0.48]}	{2797@[b2+1:25944, b8+1:5303, b14+2:6863];[y1+1:10308, y2+1:6237, y3+1:6724, y4+1:4921, y13+2:57851];[(M0-1109.38)+2:61979, (M0-1312.46)+2:80186];[D126+1:25490, D138+1:34635, D144+1:17557, D168+1:19415, D186+1:49808, D204+1:68308, D274+1:160125, D292+1:35821, D366+1:13218]}{2800@[b2+1:12460];[c6+1:2006, c11+2:2786];[y1+1:1098];[zDot5+1:1408, zDot7+2:1649];[(M0-453.15)+3:9037, (M0-582.19)+3:9070, (M0-744.24)+3:17281, (M0-906.30)+3:13430, (M0-947.32)+2:23970, (M0-1109.38)+3:6124, (M0-1312.46)+2:11249];[D126+1:2155, D138+1:2415, D144+1:1018, D168+1:3396, D186+1:11659, D204+1:26005, D274+1:79502, D292+1:28940, D366+1:11788]}	{2797@19}{2800@22}	T	0.00483871	0	0	4.01084	9.1585	18.3836	1	2	1312.46	H2N2A2	FALSE	2.09172	(N(H(A))(N(H(A))))	Level3			{@57[6-10]}{@57[5-10]}{@58[5-1,6-7]}{@58[5-7,6-1]}{@59[5-4,6-4]}
C:\Users\Bertozzi Lab\Desktop\Stacy\2020_08_17_Stacy\20200824_SAM_MUC16_NoddStcE_EThcD.raw	3698	20.6952	3681	688.038	4	2748.12	1027907294			[979 to 993]	AQPGTTNYQHHHHHH	K,-	AQPGT[O-Glycosylation:H1N1A2 on X]TNYQHHHHHH	1	2748.12	23.2263	4	{3698@[b2+1];[y1+1, y2+1, y4+1, y5+1, y13+2];[(M0-947.32)+2];[D126+1, D138+1, D144+1, D168+1, D186+1, D204+1, D274+1, D292+1]}{3702@[b2+1];[c6+1, c12+2, c13+2];[y1+1, y13+2];[zDot3+1, zDot4+1, zDot5+1, zDot6+2, zDot9+2, zDot10+2];[(M0-291.10)+3, (M0-582.19)+3, (M0-744.24)+3, (M0-947.32)+2];[D186+1, D204+1, D274+1, D292+1]}	{3698@[b2+1:200.10307];[y1+1:156.07663, y2+1:293.13519, y4+1:567.25580, y5+1:704.31372, y13+2:801.85714];[(M0-947.32)+2:901.40405];[D126+1:126.05502, D138+1:138.05489, D144+1:144.06560, D168+1:168.06587, D186+1:186.07639, D204+1:204.08669, D274+1:274.09177, D292+1:292.10318]}{3702@[b2+1:200.10313];[c6+1:1520.62381, c12+2:1168.98067, c13+2:1237.51414];[y1+1:156.07735, y13+2:801.85664];[zDot3+1:414.17725, zDot4+1:551.23376, zDot5+1:688.30658, zDot6+2:413.18127, zDot9+2:615.76326, zDot10+2:666.28615];[(M0-291.10)+3:820.01589, (M0-582.19)+3:722.98395, (M0-744.24)+3:668.96790, (M0-947.32)+2:901.40511];[D186+1:186.07631, D204+1:204.08669, D274+1:274.09158, D292+1:292.10297]}	{3698@[b2+1:0.00011];[y1+1:-0.00012, y2+1:-0.00047, y4+1:0.00231, y5+1:0.00132, y13+2:0.00127];[(M0-947.32)+2:-0.00060];[D126+1:0.00007, D138+1:-0.00006, D144+1:0.00008, D168+1:0.00036, D186+1:0.00031, D204+1:0.00004, D274+1:-0.00036, D292+1:0.00049]}{3702@[b2+1:0.00017];[c6+1:0.00168, c12+2:-0.00964, c13+2:-0.00161];[y1+1:0.00059, y13+2:0.00028];[zDot3+1:0.00139, zDot4+1:-0.00100, zDot5+1:0.01290, zDot6+2:0.00267, zDot9+2:0.00182, zDot10+2:-0.00007];[(M0-291.10)+3:0.00408, (M0-582.19)+3:0.00368, (M0-744.24)+3:0.00834, (M0-947.32)+2:0.00152];[D186+1:0.00023, D204+1:0.00004, D274+1:-0.00054, D292+1:0.00028]}	{3698@[b2+1:0.53];[y1+1:-0.80, y2+1:-1.62, y4+1:4.08, y5+1:1.88, y13+2:0.79];[(M0-947.32)+2:-0.33];[D126+1:0.55, D138+1:-0.44, D144+1:0.57, D168+1:2.13, D186+1:1.67, D204+1:0.19, D274+1:-1.32, D292+1:1.70]}{3702@[b2+1:0.84];[c6+1:1.11, c12+2:-4.12, c13+2:-0.65];[y1+1:3.83, y13+2:0.17];[zDot3+1:3.37, zDot4+1:-1.82, zDot5+1:18.77, zDot6+2:3.24, zDot9+2:1.48, zDot10+2:-0.05];[(M0-291.10)+3:1.66, (M0-582.19)+3:1.70, (M0-744.24)+3:4.16, (M0-947.32)+2:0.85];[D186+1:1.26, D204+1:0.19, D274+1:-1.99, D292+1:0.96]}	{3698@[b2+1:13465];[y1+1:4360, y2+1:4256, y4+1:5336, y5+1:3032, y13+2:55116];[(M0-947.32)+2:41231];[D126+1:11292, D138+1:5704, D144+1:4111, D168+1:2471, D186+1:12807, D204+1:17402, D274+1:53440, D292+1:11864]}{3702@[b2+1:1356];[c6+1:1702, c12+2:2031, c13+2:3153];[y1+1:626, y13+2:2942];[zDot3+1:814, zDot4+1:1498, zDot5+1:13199, zDot6+2:932, zDot9+2:2807, zDot10+2:1265];[(M0-291.10)+3:18749, (M0-582.19)+3:4820, (M0-744.24)+3:2580, (M0-947.32)+2:6361];[D186+1:1561, D204+1:2193, D274+1:10772, D292+1:3475]}	{3698@15}{3702@20}	T	0.00483871	0	0	9.0572	5.08942	12.1532	1	2	947.323	H1N1A2	FALSE	1.38753	(N(H(A))(A))	Level1	[5,H1N1A2,0.987]	[983,H1N1A2,0.987]	{@21[5-7]}	{@5[7,0.987]}{@6[7,0.013]}
C:\Users\Bertozzi Lab\Desktop\Stacy\2020_08_17_Stacy\20200824_SAM_MUC16_NoddStcE_EThcD.raw	3564	20.1594	3550	588.254	3	1761.74	1027907294			[98 to 104]	MHLATSR	T,T	MHLAT[O-Glycosylation:H1N1A2 on X]SR	1	1761.73	28.2379	0	{3564@[b2+1, b3+1, b4+1];[y1+1, y2+1, y4+1, y5+1, y6+2];[(M0-582.19)+1, (M0-744.24)+1, (M0-947.32)+2];[D109+1, D126+1, D138+1, D144+1, D168+1, D186+1, D204+1, D274+1, D292+1, D366+1]}{3568@[b2+1, b3+1];[c2+1, c3+1, c4+1, c5+1, c6+1];[y1+1];[zDot1+1, zDot4+1, zDot5+1, zDot7+1];[(M0-291.10)+2, (M0-453.15)+2, (M0-582.19)+1, (M0-744.24)+1, (M0-947.32)+2];[D168+1, D186+1, D204+1, D274+1, D292+1, D366+1]}	{3564@[b2+1:269.10674, b3+1:382.19090, b4+1:453.22775];[y1+1:175.11940, y2+1:262.15118, y4+1:434.23541, y5+1:547.31976, y6+2:342.69259];[(M0-582.19)+1:1180.55166, (M0-744.24)+1:1018.49836, (M0-947.32)+2:408.21338];[D109+1:109.02847, D126+1:126.05529, D138+1:138.05521, D144+1:144.06569, D168+1:168.06570, D186+1:186.07659, D204+1:204.08699, D274+1:274.09271, D292+1:292.10280, D366+1:366.13962]}{3568@[b2+1:269.10657, b3+1:382.19067];[c2+1:286.13351, c3+1:399.21744, c4+1:470.25604, c5+1:1518.62756, c6+1:1605.65839];[y1+1:175.11841];[zDot1+1:159.10034, zDot4+1:1365.53833, zDot5+1:1478.62967, zDot7+1:1746.72937];[(M0-291.10)+2:736.32780, (M0-453.15)+2:655.30131, (M0-582.19)+1:1180.55103, (M0-744.24)+1:1018.49846, (M0-947.32)+2:408.21393];[D168+1:168.06551, D186+1:186.07599, D204+1:204.08667, D274+1:274.09210, D292+1:292.10278, D366+1:366.14023]}	{3564@[b2+1:0.00006, b3+1:0.00016, b4+1:-0.00010];[y1+1:0.00045, y2+1:0.00020, y4+1:-0.00036, y5+1:-0.00007, y6+2:-0.00085];[(M0-582.19)+1:0.00024, (M0-744.24)+1:-0.00024, (M0-947.32)+2:0.00024];[D109+1:0.00008, D126+1:0.00035, D138+1:0.00026, D144+1:0.00017, D168+1:0.00019, D186+1:0.00052, D204+1:0.00034, D274+1:0.00058, D292+1:0.00011, D366+1:0.00015]}{3568@[b2+1:-0.00011, b3+1:-0.00006];[c2+1:0.00029, c3+1:0.00015, c4+1:0.00164, c5+1:0.00245, c6+1:0.00126];[y1+1:-0.00054];[zDot1+1:0.00011, zDot4+1:-0.00175, zDot5+1:0.00553, zDot7+1:0.00583];[(M0-291.10)+2:0.00149, (M0-453.15)+2:0.00132, (M0-582.19)+1:-0.00040, (M0-744.24)+1:-0.00014, (M0-947.32)+2:0.00135];[D168+1:-0.00001, D186+1:-0.00009, D204+1:0.00002, D274+1:-0.00002, D292+1:0.00010, D366+1:0.00076]}	{3564@[b2+1:0.23, b3+1:0.42, b4+1:-0.22];[y1+1:2.57, y2+1:0.78, y4+1:-0.83, y5+1:-0.13, y6+2:-1.24];[(M0-582.19)+1:0.20, (M0-744.24)+1:-0.24, (M0-947.32)+2:0.30];[D109+1:0.71, D126+1:2.77, D138+1:1.90, D144+1:1.21, D168+1:1.12, D186+1:2.79, D204+1:1.69, D274+1:2.14, D292+1:0.39, D366+1:0.41]}{3568@[b2+1:-0.40, b3+1:-0.17];[c2+1:1.03, c3+1:0.38, c4+1:3.50, c5+1:1.62, c6+1:0.78];[y1+1:-3.12];[zDot1+1:0.72, zDot4+1:-1.28, zDot5+1:3.74, zDot7+1:3.34];[(M0-291.10)+2:1.01, (M0-453.15)+2:1.01, (M0-582.19)+1:-0.34, (M0-744.24)+1:-0.14, (M0-947.32)+2:1.66];[D168+1:-0.06, D186+1:-0.47, D204+1:0.12, D274+1:-0.09, D292+1:0.33, D366+1:2.09]}	{3564@[b2+1:99908, b3+1:35891, b4+1:8836];[y1+1:6281, y2+1:4190, y4+1:14891, y5+1:39760, y6+2:26259];[(M0-582.19)+1:34842, (M0-744.24)+1:153804, (M0-947.32)+2:95503];[D109+1:1859, D126+1:87651, D138+1:56518, D144+1:48832, D168+1:30581, D186+1:109783, D204+1:112079, D274+1:414836, D292+1:85251, D366+1:7717]}{3568@[b2+1:5291, b3+1:1229];[c2+1:7208, c3+1:2284, c4+1:868, c5+1:10337, c6+1:33061];[y1+1:725];[zDot1+1:13851, zDot4+1:3500, zDot5+1:9737, zDot7+1:7467];[(M0-291.10)+2:66136, (M0-453.15)+2:8579, (M0-582.19)+1:5303, (M0-744.24)+1:8255, (M0-947.32)+2:5121];[D168+1:782, D186+1:2749, D204+1:5267, D274+1:35848, D292+1:11839, D366+1:1675]}	{3564@21}{3568@23}	T	0	0	0	9.10473	8.12371	16.2534	1	2	947.323	H1N1A2	FALSE	1.15739	(N(H(A))(A))	Level1	[5,H1N1A2,0.993]	[102,H1N1A2,0.993]	{@21[5-7]}	{@5[7,0.993]}{@6[7,0.007]}
C:\Users\Bertozzi Lab\Desktop\Stacy\2020_08_17_Stacy\20200824_SAM_MUC16_NoddStcE_EThcD.raw	4000	21.868	3975	828.688	3	2483.04	1027907294			[98 to 108]	MHLATSRTPAS	T,L	MHLAT[O-Glycosylation:H1N1A1 on X]SRT[O-Glycosylation:H1N1A1 on X]PAS	2	2483.04	24.1205	0	{4000@[b2+1, b3+1, b4+1, b5+1, b7+1];[y7+1, y8+1, y9+1];[D109+1, D126+1, D138+1, D144+1, D168+1, D186+1, D204+1, D274+1, D292+1, D366+1]}{4003@[b2+1];[c2+1, c3+1, c4+1, c5+1, c6+1, c7+1, c9+2, c10+1];[zDot5+1, zDot6+1, zDot9+1, zDot10+2];[(M0-291.10)+2, (M0-453.15)+2, (M0-656.23)+2];[D186+1, D204+1, D274+1, D292+1, D366+1]}	{4000@[b2+1:269.10732, b3+1:382.19034, b4+1:453.22842, b5+1:554.27637, b7+1:797.41370];[y7+1:719.36774, y8+1:790.40958, y9+1:903.49041];[D109+1:109.02853, D126+1:126.05530, D138+1:138.05521, D144+1:144.06572, D168+1:168.06573, D186+1:186.07631, D204+1:204.08725, D274+1:274.09222, D292+1:292.10294, D366+1:366.13965]}{4003@[b2+1:269.10632];[c2+1:286.13327, c3+1:399.21778, c4+1:470.25460, c5+1:1227.52778, c6+1:1314.55904, c7+1:1470.65723, c9+2:1162.99638, c10+1:2396.02602];[zDot5+1:1171.47988, zDot6+1:1258.52991, zDot9+1:2199.92261, zDot10+2:1168.99830];[(M0-291.10)+2:1096.97859, (M0-453.15)+2:1015.95426, (M0-656.23)+2:914.41251];[D186+1:186.07631, D204+1:204.08696, D274+1:274.09268, D292+1:292.10278, D366+1:366.13971]}	{4000@[b2+1:0.00064, b3+1:-0.00040, b4+1:0.00057, b5+1:0.00084, b7+1:0.00503];[y7+1:-0.00051, y8+1:0.00422, y9+1:0.00099];[D109+1:0.00013, D126+1:0.00036, D138+1:0.00026, D144+1:0.00020, D168+1:0.00022, D186+1:0.00023, D204+1:0.00060, D274+1:0.00010, D292+1:0.00025, D366+1:0.00018]}{4003@[b2+1:-0.00035];[c2+1:0.00005, c3+1:0.00050, c4+1:0.00020, c5+1:-0.00191, c6+1:-0.00268, c7+1:-0.00560, c9+2:-0.00541, c10+1:-0.00198];[zDot5+1:-0.01755, zDot6+1:0.00046, zDot9+1:-0.00331, zDot10+2:0.00449];[(M0-291.10)+2:0.00129, (M0-453.15)+2:0.00544, (M0-656.23)+2:0.00131];[D186+1:0.00023, D204+1:0.00031, D274+1:0.00056, D292+1:0.00010, D366+1:0.00024]}	{4000@[b2+1:2.40, b3+1:-1.05, b4+1:1.27, b5+1:1.51, b7+1:6.31];[y7+1:-0.71, y8+1:5.35, y9+1:1.10];[D109+1:1.20, D126+1:2.87, D138+1:1.90, D144+1:1.42, D168+1:1.31, D186+1:1.26, D204+1:2.97, D274+1:0.36, D292+1:0.86, D366+1:0.50]}{4003@[b2+1:-1.31];[c2+1:0.17, c3+1:1.25, c4+1:0.42, c5+1:-1.56, c6+1:-2.04, c7+1:-3.81, c9+2:-2.33, c10+1:-0.83];[zDot5+1:-14.99, zDot6+1:0.36, zDot9+1:-1.51, zDot10+2:1.92];[(M0-291.10)+2:0.59, (M0-453.15)+2:2.68, (M0-656.23)+2:0.72];[D186+1:1.26, D204+1:1.54, D274+1:2.04, D292+1:0.33, D366+1:0.67]}	{4000@[b2+1:31547, b3+1:20110, b4+1:5362, b5+1:3244, b7+1:2930];[y7+1:4538, y8+1:12451, y9+1:13994];[D109+1:1719, D126+1:63029, D138+1:51747, D144+1:51145, D168+1:36411, D186+1:177914, D204+1:200169, D274+1:455292, D292+1:98421, D366+1:41175]}{4003@[b2+1:1013];[c2+1:10509, c3+1:10951, c4+1:4508, c5+1:9987, c6+1:13092, c7+1:2611, c9+2:5373, c10+1:2079];[zDot5+1:6541, zDot6+1:2145, zDot9+1:1084, zDot10+2:2367];[(M0-291.10)+2:79167, (M0-453.15)+2:11807, (M0-656.23)+2:3895];[D186+1:4948, D204+1:11070, D274+1:47485, D292+1:18634, D366+1:8348]}	{4000@18}{4003@21}	T	0.0016835	0	0	12.0679	3.05337	15.3815	2	4	1312.46	H2N2A2	FALSE	1.01177	(N(H(A))),(N(H(A)))	Level1	[5,H1N1A1,1.000][8,H1N1A1,0.993]	[102,H1N1A1,1.000][105,H1N1A1,0.993]	{@59[5-4,8-4]}	{@5[4,1.000]}{@6[4,0.000]}{@8[4,0.993]}{@11[4,0.007]}
C:\Users\Bertozzi Lab\Desktop\Stacy\2020_08_17_Stacy\20200824_SAM_MUC16_NoddStcE_EThcD.raw	5810	28.5116	5785	925.606	4	3698.4	1027907294				NTSVGPLYSGCR	K,L	NT[O-Glycosylation:N1A1 on X]S[O-Glycosylation:H1N1A2 on X]VGPLYS[O-Glycosylation:H1N1A2 on X]GC[Common Fixed:Carbamidomethyl on C]R	4	3698.43	24.078	8	{5810@[b2+1];[y1+1, y3+1, y4+1, y5+1, y6+1, y7+2, y8+2, y9+1, y10+1];[(M0-947.32)+2];[D126+1, D138+1, D144+1, D163+1, D168+1, D186+1, D204+1, D274+1, D292+1, D366+1]}{5813@[c10+2];[y1+1, y3+1, y4+1, y5+1, y7+1, y8+1, y10+1];[zDot1+1, zDot12+3];[(M0-291.10)+2, (M0-582.19)+2, (M0-947.32)+2];[D138+1, D168+1, D186+1, D204+1, D274+1, D292+1, D366+1]}	{5810@[b2+1:216.09840];[y1+1:175.11906, y3+1:392.17157, y4+1:479.20383, y5+1:642.26784, y6+1:755.35169, y7+2:426.70559, y8+2:455.21701, y9+1:1008.49457, y10+1:1095.52939];[(M0-947.32)+2:1376.53936];[D126+1:126.05528, D138+1:138.05544, D144+1:144.06596, D163+1:163.06001, D168+1:168.06611, D186+1:186.07656, D204+1:204.08694, D274+1:274.09292, D292+1:292.10323, D366+1:366.13955]}{5813@[c10+2:1691.63080];[y1+1:175.11893, y3+1:392.17072, y4+1:479.20401, y5+1:642.27020, y7+1:852.40253, y8+1:909.42474, y10+1:1095.52539];[zDot1+1:159.10039, zDot12+3:1228.46429];[(M0-291.10)+2:1704.65435, (M0-582.19)+2:1559.10582, (M0-947.32)+2:1376.54068];[D138+1:138.05531, D168+1:168.06599, D186+1:186.07597, D204+1:204.08692, D274+1:274.09241, D292+1:292.10289, D366+1:366.13959]}	{5810@[b2+1:0.00052];[y1+1:0.00011, y3+1:0.00051, y4+1:0.00074, y5+1:0.00142, y6+1:0.00121, y7+2:0.00065, y8+2:0.00203, y9+1:0.00144, y10+1:0.00424];[(M0-947.32)+2:-0.04214];[D126+1:0.00033, D138+1:0.00049, D144+1:0.00045, D163+1:-0.00007, D168+1:0.00059, D186+1:0.00049, D204+1:0.00030, D274+1:0.00080, D292+1:0.00054, D366+1:0.00008]}{5813@[c10+2:-0.06651];[y1+1:-0.00003, y3+1:-0.00035, y4+1:0.00092, y5+1:0.00378, y7+1:-0.00072, y8+1:0.00003, y10+1:0.00024];[zDot1+1:0.00016, zDot12+3:-0.03956];[(M0-291.10)+2:-0.03976, (M0-582.19)+2:-0.04141, (M0-947.32)+2:-0.03950];[D138+1:0.00037, D168+1:0.00047, D186+1:-0.00010, D204+1:0.00027, D274+1:0.00028, D292+1:0.00020, D366+1:0.00012]}	{5810@[b2+1:2.42];[y1+1:0.64, y3+1:1.29, y4+1:1.55, y5+1:2.21, y6+1:1.60, y7+2:0.76, y8+2:2.24, y9+1:1.43, y10+1:3.87];[(M0-947.32)+2:-15.32];[D126+1:2.65, D138+1:3.57, D144+1:3.13, D163+1:-0.45, D168+1:3.55, D186+1:2.62, D204+1:1.47, D274+1:2.92, D292+1:1.85, D366+1:0.22]}{5813@[c10+2:-19.67];[y1+1:-0.14, y3+1:-0.89, y4+1:1.92, y5+1:5.90, y7+1:-0.85, y8+1:0.03, y10+1:0.21];[zDot1+1:1.01, zDot12+3:-10.74];[(M0-291.10)+2:-11.67, (M0-582.19)+2:-13.29, (M0-947.32)+2:-14.36];[D138+1:2.68, D168+1:2.82, D186+1:-0.56, D204+1:1.35, D274+1:1.03, D292+1:0.70, D366+1:0.33]}	{5810@[b2+1:24022];[y1+1:8220, y3+1:6218, y4+1:33650, y5+1:52044, y6+1:16512, y7+2:27719, y8+2:17880, y9+1:8155, y10+1:15115];[(M0-947.32)+2:68418];[D126+1:61797, D138+1:313960, D144+1:19919, D163+1:2441, D168+1:178739, D186+1:104639, D204+1:298346, D274+1:306244, D292+1:85433, D366+1:142353]}{5813@[c10+2:4285];[y1+1:2284, y3+1:1892, y4+1:2393, y5+1:1625, y7+1:1121, y8+1:2255, y10+1:1031];[zDot1+1:3339, zDot12+3:1888];[(M0-291.10)+2:36727, (M0-582.19)+2:3321, (M0-947.32)+2:13343];[D138+1:6294, D168+1:5941, D186+1:2969, D204+1:17862, D274+1:24069, D292+1:15124, D366+1:31111]}	{5810@21}{5813@20}	T	0.00332226	0	0	3.00923	4.03381	17.2956	3	3	2388.82	H2N3A5	TRUE	17.0037	(N(A)),(N(H(A))(A)),(N(H(A))(A))	Level3			{@453[2-2,3-7,9-7]}{@453[2-7,3-2,9-7]}{@453[2-7,3-7,9-2]}

### Sheet: MUC16 ddStcE
File Name	Scan Number	Scan Retention Time	Precursor Scan Number	Precursor MZ	Precursor Charge	Precursor Mass	Protein Accession	Organism	Protein Name	Start and End Residues In Protein	Base Sequence	FlankingResidues	Full Sequence	Number of Mods	Peptide Monoisotopic Mass	Score	Rank	Matched Ion Series	Matched Ion Mass-To-Charge Ratios	Matched Ion Mass Diff (Da)	Matched Ion Mass Diff (Ppm)	Matched Ion Intensities	Matched Ion Counts	Decoy/Contaminant/Target	QValue	PEP	PEP_QValue	Localization Score	Yion Score	DiagonosticIon Score	Plausible Number Of Glycans	Total Glycosylation sites	GlycanMass	Plausible GlycanComposition	N-Glycan motif Check	R138/144	Plausible GlycanStructure	GlycanLocalizationLevel	Localized Glycans with Peptide Site Specific Probability	Localized Glycans with Protein Site Specific Probability	All potential glycan localizations	AllSiteSpecificLocalizationProbability
C:\Users\Bertozzi Lab\Desktop\Stacy\2020_08_17_Stacy\20200824_SAM_MUC16_ddStcE_EThcD.raw	2866	18.6827	2850	891.18	5	4450.86	1027907294			[970 to 993]	TNLPYSQDKAQPGTTNYQHHHHHH	I,-	T[O-Glycosylation:H1N1A1 on X]NLPYSQDKAQPGT[O-Glycosylation:H1N1A2 on X]TNYQHHHHHH	2	4450.85	56.1229	0	{2866@[b2+1, b3+1, b8+1, b10+1, b11+1, b22+2];[y1+1, y2+1, y3+1, y4+1, y5+1, y7+1, y8+1, y11+1, y13+2, y15+2, y16+2, y20+2, y21+3, y22+3];[D109+1, D126+1, D138+1, D144+1, D168+1, D186+1, D204+1, D274+1, D292+1, D366+1]}{2870@[b2+1, b3+1, b8+1];[c2+1, c6+1, c8+1, c9+1, c10+1, c15+2, c20+3, c21+3, c23+3];[y1+1, y2+1, y3+1, y6+1, y7+1];[zDot1+1, zDot2+1, zDot3+1, zDot4+1, zDot5+1, zDot6+2, zDot7+1, zDot8+2, zDot9+2, zDot10+2, zDot16+3, zDot19+3, zDot22+3];[(M0-291.10)+4, (M0-453.15)+4, (M0-656.23)+3, (M0-582.19)+4, (M0-744.24)+4, (M0-947.32)+4];[D126+1, D138+1, D144+1, D168+1, D186+1, D204+1, D274+1, D292+1, D366+1]}	{2866@[b2+1:216.09831, b3+1:329.18189, b8+1:919.42719, b10+1:1118.54358, b11+1:1246.60837, b22+2:1278.59000];[y1+1:156.07698, y2+1:293.13565, y3+1:430.19431, y4+1:567.25342, y5+1:704.31341, y7+1:969.43317, y8+1:1132.50317, y11+1:1448.63721, y13+2:801.85820, y15+2:901.40679, y16+2:965.45259, y20+2:1212.04907, y21+3:840.71557, y22+3:878.41022];[D109+1:109.02862, D126+1:126.05532, D138+1:138.05530, D144+1:144.06592, D168+1:168.06586, D186+1:186.07666, D204+1:204.08715, D274+1:274.09222, D292+1:292.10326, D366+1:366.13957]}{2870@[b2+1:216.09848, b3+1:329.18216, b8+1:919.40167];[c2+1:889.35297, c6+1:1349.58606, c8+1:1592.69043, c9+1:1720.76440, c10+1:1791.80747, c15+2:1612.18216, c20+3:1301.54432, c21+3:1347.23928, c23+3:1438.61085];[y1+1:156.07719, y2+1:293.13568, y3+1:430.19324, y6+1:841.37494, y7+1:969.42932];[zDot1+1:140.05823, zDot2+1:277.11658, zDot3+1:414.17673, zDot4+1:551.23462, zDot5+1:688.29468, zDot6+2:413.18092, zDot7+1:953.41479, zDot8+2:558.74089, zDot9+2:615.76332, zDot10+2:666.28670, zDot16+3:954.40955, zDot19+3:1064.44757, zDot22+3:1188.85056];[(M0-291.10)+4:1040.94792, (M0-453.15)+4:1000.43478, (M0-656.23)+3:1265.88275, (M0-582.19)+4:968.17378, (M0-744.24)+4:927.66021, (M0-947.32)+4:876.89008];[D126+1:126.05526, D138+1:138.05534, D144+1:144.06569, D168+1:168.06569, D186+1:186.07653, D204+1:204.08717, D274+1:274.09222, D292+1:292.10312, D366+1:366.14016]}	{2866@[b2+1:0.00043, b3+1:-0.00006, b8+1:0.01160, b10+1:-0.00409, b11+1:0.00212, b22+2:-0.00359];[y1+1:0.00023, y2+1:-0.00001, y3+1:-0.00027, y4+1:-0.00007, y5+1:0.00101, y7+1:0.00328, y8+1:0.00996, y11+1:0.00570, y13+2:0.00339, y15+2:0.00488, y16+2:0.00153, y20+2:0.01361, y21+3:0.00213, y22+3:0.00201];[D109+1:0.00022, D126+1:0.00037, D138+1:0.00035, D144+1:0.00040, D168+1:0.00034, D186+1:0.00058, D204+1:0.00050, D274+1:0.00010, D292+1:0.00057, D366+1:0.00010]}{2870@[b2+1:0.00060, b3+1:0.00021, b8+1:-0.01392];[c2+1:0.00092, c6+1:0.00183, c8+1:0.02068, c9+1:-0.00031, c10+1:0.00565, c15+2:0.00402, c20+3:-0.01726, c21+3:0.00871, c23+3:0.00558];[y1+1:0.00044, y2+1:0.00002, y3+1:-0.00134, y6+1:0.00363, y7+1:-0.00057];[zDot1+1:0.00020, zDot2+1:-0.00036, zDot3+1:0.00087, zDot4+1:-0.00015, zDot5+1:0.00100, zDot6+2:0.00197, zDot7+1:0.00363, zDot8+2:0.00001, zDot9+2:0.00194, zDot10+2:0.00103, zDot16+3:0.01340, zDot19+3:0.00992, zDot22+3:0.01874];[(M0-291.10)+4:0.00995, (M0-453.15)+4:0.01020, (M0-656.23)+3:0.00596, (M0-582.19)+4:0.00881, (M0-744.24)+4:0.00734, (M0-947.32)+4:0.00618];[D126+1:0.00031, D138+1:0.00039, D144+1:0.00017, D168+1:0.00017, D186+1:0.00045, D204+1:0.00052, D274+1:0.00010, D292+1:0.00043, D366+1:0.00070]}	{2866@[b2+1:2.00, b3+1:-0.18, b8+1:12.63, b10+1:-3.66, b11+1:1.71, b22+2:-1.41];[y1+1:1.47, y2+1:-0.05, y3+1:-0.63, y4+1:-0.13, y5+1:1.44, y7+1:3.38, y8+1:8.80, y11+1:3.94, y13+2:2.11, y15+2:2.71, y16+2:0.79, y20+2:5.62, y21+3:0.85, y22+3:0.76];[D109+1:2.05, D126+1:2.96, D138+1:2.57, D144+1:2.81, D168+1:2.04, D186+1:3.16, D204+1:2.48, D274+1:0.36, D292+1:1.96, D366+1:0.27]}{2870@[b2+1:2.78, b3+1:0.65, b8+1:-15.15];[c2+1:1.04, c6+1:1.36, c8+1:12.99, c9+1:-0.18, c10+1:3.16, c15+2:1.25, c20+3:-4.42, c21+3:2.16, c23+3:1.29];[y1+1:2.85, y2+1:0.06, y3+1:-3.12, y6+1:4.32, y7+1:-0.59];[zDot1+1:1.43, zDot2+1:-1.32, zDot3+1:2.12, zDot4+1:-0.26, zDot5+1:1.46, zDot6+2:2.39, zDot7+1:3.81, zDot8+2:0.01, zDot9+2:1.58, zDot10+2:0.77, zDot16+3:4.68, zDot19+3:3.11, zDot22+3:5.26];[(M0-291.10)+4:2.39, (M0-453.15)+4:2.55, (M0-656.23)+3:1.57, (M0-582.19)+4:2.28, (M0-744.24)+4:1.98, (M0-947.32)+4:1.76];[D126+1:2.50, D138+1:2.85, D144+1:1.21, D168+1:1.03, D186+1:2.46, D204+1:2.55, D274+1:0.36, D292+1:1.49, D366+1:1.90]}	{2866@[b2+1:115796, b3+1:33338, b8+1:13377, b10+1:3626, b11+1:21518, b22+2:10092];[y1+1:27258, y2+1:15344, y3+1:21580, y4+1:19454, y5+1:15890, y7+1:4498, y8+1:3642, y11+1:4587, y13+2:32626, y15+2:7766, y16+2:7012, y20+2:11577, y21+3:101650, y22+3:35786];[D109+1:2652, D126+1:207483, D138+1:112716, D144+1:94737, D168+1:52750, D186+1:203023, D204+1:224112, D274+1:492384, D292+1:121778, D366+1:49379]}{2870@[b2+1:4583, b3+1:3088, b8+1:1218];[c2+1:4057, c6+1:1720, c8+1:2768, c9+1:2260, c10+1:5780, c15+2:2131, c20+3:4070, c21+3:6121, c23+3:9122];[y1+1:1188, y2+1:1598, y3+1:1253, y6+1:2111, y7+1:4757];[zDot1+1:716, zDot2+1:988, zDot3+1:4945, zDot4+1:3978, zDot5+1:1983, zDot6+2:5196, zDot7+1:1221, zDot8+2:4128, zDot9+2:4996, zDot10+2:5327, zDot16+3:2887, zDot19+3:1869, zDot22+3:1570];[(M0-291.10)+4:26658, (M0-453.15)+4:21272, (M0-656.23)+3:47057, (M0-582.19)+4:9306, (M0-744.24)+4:12962, (M0-947.32)+4:7048];[D126+1:26393, D138+1:6869, D144+1:6503, D168+1:4701, D186+1:28836, D204+1:58246, D274+1:141755, D292+1:60918, D366+1:19348]}	{2866@30}{2870@45}	T	0	0	0	22.0386	6.02996	19.2992	2	4	1603.55	H2N2A3	FALSE	1.19878	(N(H(A))),(N(H(A))(A))	Level1	[1,H1N1A1,0.999][14,H1N1A2,0.977]	[970,H1N1A1,0.999][983,H1N1A2,0.977]	{@116[1-4,14-7]}	{@1[4,0.999][7,0.000]}{@6[4,0.001][7,0.000]}{@14[4,0.000][7,0.977]}{@15[7,0.023][4,0.000]}
C:\Users\Bertozzi Lab\Desktop\Stacy\2020_08_17_Stacy\20200824_SAM_MUC16_ddStcE_EThcD.raw	3899	22.5092	3866	861.381	2	1720.75	1027907294			[970 to 978]	TNLPYSQDK	I,A	T[O-Glycosylation:H1N1A1 on X]NLPYSQDK	1	1720.74	37.4964	0	{3899@[b2+1, b3+1, b4+1, b5+1, b6+1, b7+1, b8+1];[y1+1, y2+1, y3+1, y4+1, y5+1, y6+1, y7+1, y8+1];[(M0-291.10)+1, (M0-453.15)+1, (M0-656.23)+1];[D109+1, D126+1, D138+1, D144+1, D168+1, D186+1, D204+1, D274+1, D292+1, D366+1]}{3901@[b2+1, b3+1, b7+1, b8+1];[c6+1, c7+1, c8+1];[y2+1, y3+1, y4+1, y6+1, y7+1, y8+1];[zDot7+1, zDot8+1, zDot9+1];[(M0-291.10)+1, (M0-453.15)+2, (M0-656.23)+2];[D126+1, D138+1, D144+1, D168+1, D186+1, D204+1, D274+1, D292+1, D366+1]}	{3899@[b2+1:216.09841, b3+1:329.18221, b4+1:426.23804, b5+1:589.29926, b6+1:676.33221, b7+1:804.38881, b8+1:919.41645];[y1+1:147.11288, y2+1:262.14005, y3+1:390.19831, y4+1:477.23099, y5+1:640.29457, y6+1:737.34750, y7+1:850.43172, y8+1:964.47638];[(M0-291.10)+1:1430.65430, (M0-453.15)+1:1268.60171, (M0-656.23)+1:1065.52255];[D109+1:109.02866, D126+1:126.05536, D138+1:138.05541, D144+1:144.06604, D168+1:168.06602, D186+1:186.07675, D204+1:204.08725, D274+1:274.09259, D292+1:292.10349, D366+1:366.13987]}{3901@[b2+1:216.09785, b3+1:329.18155, b7+1:804.39136, b8+1:919.41772];[c6+1:1349.58350, c7+1:1477.64385, c8+1:1592.67069];[y2+1:262.14124, y3+1:390.19931, y4+1:477.23077, y6+1:737.34744, y7+1:850.43170, y8+1:964.47009];[zDot7+1:834.41317, zDot8+1:948.45612, zDot9+1:1705.73545];[(M0-291.10)+1:1430.65404, (M0-453.15)+2:634.80404, (M0-656.23)+2:533.26444];[D126+1:126.05526, D138+1:138.05513, D144+1:144.06569, D168+1:168.06563, D186+1:186.07647, D204+1:204.08706, D274+1:274.09244, D292+1:292.10291, D366+1:366.13973]}	{3899@[b2+1:0.00053, b3+1:0.00026, b4+1:0.00333, b5+1:0.00122, b6+1:0.00215, b7+1:0.00017, b8+1:0.00086];[y1+1:0.00008, y2+1:0.00030, y3+1:-0.00001, y4+1:0.00064, y5+1:0.00089, y6+1:0.00105, y7+1:0.00121, y8+1:0.00294];[(M0-291.10)+1:0.00099, (M0-453.15)+1:0.00123, (M0-656.23)+1:0.00143];[D109+1:0.00027, D126+1:0.00041, D138+1:0.00047, D144+1:0.00052, D168+1:0.00050, D186+1:0.00068, D204+1:0.00060, D274+1:0.00046, D292+1:0.00080, D366+1:0.00041]}{3901@[b2+1:-0.00003, b3+1:-0.00040, b7+1:0.00271, b8+1:0.00214];[c6+1:-0.00073, c7+1:0.00104, c8+1:0.00095];[y2+1:0.00149, y3+1:0.00099, y4+1:0.00042, y6+1:0.00100, y7+1:0.00119, y8+1:-0.00334];[zDot7+1:0.00138, zDot8+1:0.00140, zDot9+1:0.00545];[(M0-291.10)+1:0.00073, (M0-453.15)+2:0.00031, (M0-656.23)+2:0.00048];[D126+1:0.00032, D138+1:0.00018, D144+1:0.00017, D168+1:0.00011, D186+1:0.00039, D204+1:0.00041, D274+1:0.00031, D292+1:0.00022, D366+1:0.00027]}	{3899@[b2+1:2.46, b3+1:0.80, b4+1:7.82, b5+1:2.07, b6+1:3.18, b7+1:0.21, b8+1:0.93];[y1+1:0.55, y2+1:1.14, y3+1:-0.03, y4+1:1.34, y5+1:1.39, y6+1:1.43, y7+1:1.43, y8+1:3.05];[(M0-291.10)+1:0.69, (M0-453.15)+1:0.97, (M0-656.23)+1:1.34];[D109+1:2.47, D126+1:3.29, D138+1:3.40, D144+1:3.66, D168+1:3.00, D186+1:3.65, D204+1:2.97, D274+1:1.70, D292+1:2.75, D366+1:1.11]}{3901@[b2+1:-0.13, b3+1:-1.21, b7+1:3.38, b8+1:2.33];[c6+1:-0.54, c7+1:0.71, c8+1:0.60];[y2+1:5.70, y3+1:2.53, y4+1:0.88, y6+1:1.35, y7+1:1.40, y8+1:-3.47];[zDot7+1:1.66, zDot8+1:1.48, zDot9+1:3.20];[(M0-291.10)+1:0.51, (M0-453.15)+2:0.25, (M0-656.23)+2:0.45];[D126+1:2.53, D138+1:1.34, D144+1:1.21, D168+1:0.67, D186+1:2.13, D204+1:2.03, D274+1:1.14, D292+1:0.75, D366+1:0.73]}	{3899@[b2+1:292334, b3+1:140027, b4+1:20848, b5+1:40637, b6+1:42255, b7+1:69532, b8+1:83528];[y1+1:8987, y2+1:21169, y3+1:60758, y4+1:251027, y5+1:60159, y6+1:1329652, y7+1:254737, y8+1:32476];[(M0-291.10)+1:58766, (M0-453.15)+1:596048, (M0-656.23)+1:5904737];[D109+1:7873, D126+1:804964, D138+1:296330, D144+1:285418, D168+1:155474, D186+1:730999, D204+1:921575, D274+1:2331446, D292+1:477240, D366+1:98712]}{3901@[b2+1:16948, b3+1:26898, b7+1:3530, b8+1:5952];[c6+1:8391, c7+1:103142, c8+1:202295];[y2+1:2402, y3+1:2675, y4+1:7575, y6+1:67050, y7+1:18904, y8+1:4276];[zDot7+1:155863, zDot8+1:19600, zDot9+1:130695];[(M0-291.10)+1:503489, (M0-453.15)+2:40615, (M0-656.23)+2:233348];[D126+1:141453, D138+1:20655, D144+1:19157, D168+1:18145, D186+1:162036, D204+1:405140, D274+1:756646, D292+1:301466, D366+1:88248]}	{3899@28}{3901@28}	T	0	0	0	5.05194	6.32822	19.3911	1	2	656.228	H1N1A1	FALSE	1.03472	(N(H(A)))	Level1	[1,H1N1A1,0.998]	[970,H1N1A1,0.998]	{@7[1-4]}	{@1[4,0.998]}{@6[4,0.002]}
C:\Users\Bertozzi Lab\Desktop\Stacy\2020_08_17_Stacy\20200824_SAM_MUC16_ddStcE_EThcD.raw	2394	16.4097	2389	615.263	4	2457.02	1027907294			[979 to 993]	AQPGTTNYQHHHHHH	K,-	AQPGTT[O-Glycosylation:H1N1A1 on X]NYQHHHHHH	1	2457.02	37.254	1	{2394@[b2+1, b3+1, b5+1, b8+1, b10+1, b11+1, b12+1, b13+1];[y1+1, y2+1, y3+1, y4+1, y5+1, y6+1, y7+1, y8+1, y9+1, y10+1, y11+2, y12+1, y13+2];[(M0-656.23)+2];[D109+1, D126+1, D138+1, D144+1, D168+1, D186+1, D204+1, D274+1, D292+1, D366+1]}{2398@[b2+1, b8+1];[y1+1, y2+1, y3+1, y4+1, y5+1, y6+1, y7+1, y8+1, y12+2];[zDot6+1];[(M0-291.10)+3, (M0-453.15)+4, (M0-656.23)+2];[D126+1, D138+1, D144+1, D168+1, D186+1, D204+1, D274+1, D292+1, D366+1]}	{2394@[b2+1:200.10327, b3+1:297.15625, b5+1:455.22696, b8+1:833.37346, b10+1:1098.49500, b11+1:1235.55981, b12+1:1372.61267, b13+1:1509.67688];[y1+1:156.07736, y2+1:293.13580, y3+1:430.19489, y4+1:567.25378, y5+1:704.31366, y6+1:841.37235, y7+1:969.43079, y8+1:1132.49514, y9+1:1246.54358, y10+1:1347.59009, y11+2:724.82110, y12+1:1505.66211, y13+2:801.85537];[(M0-656.23)+2:901.40352];[D109+1:109.02869, D126+1:126.05542, D138+1:138.05553, D144+1:144.06605, D168+1:168.06610, D186+1:186.07640, D204+1:204.08739, D274+1:274.09241, D292+1:292.10297, D366+1:366.13963]}{2398@[b2+1:200.10333, b8+1:833.37482];[y1+1:156.07726, y2+1:293.13614, y3+1:430.19510, y4+1:567.25427, y5+1:704.31543, y6+1:841.36255, y7+1:969.42804, y8+1:1132.49463, y12+2:753.33098];[zDot6+1:825.36346];[(M0-291.10)+3:722.98279, (M0-453.15)+4:501.97600, (M0-656.23)+2:901.40406];[D126+1:126.05541, D138+1:138.05549, D144+1:144.06602, D168+1:168.06620, D186+1:186.07640, D204+1:204.08699, D274+1:274.09244, D292+1:292.10297, D366+1:366.13980]}	{2394@[b2+1:0.00030, b3+1:0.00052, b5+1:0.00209, b8+1:-0.00535, b10+1:-0.00130, b11+1:0.00460, b12+1:-0.00145, b13+1:0.00385];[y1+1:0.00061, y2+1:0.00014, y3+1:0.00031, y4+1:0.00029, y5+1:0.00126, y6+1:0.00104, y7+1:0.00090, y8+1:0.00192, y9+1:0.00743, y10+1:0.00626, y11+2:0.00341, y12+1:0.00914, y13+2:-0.00227];[(M0-656.23)+2:-0.00165];[D109+1:0.00030, D126+1:0.00047, D138+1:0.00058, D144+1:0.00053, D168+1:0.00059, D186+1:0.00032, D204+1:0.00074, D274+1:0.00028, D292+1:0.00028, D366+1:0.00016]}{2398@[b2+1:0.00036, b8+1:-0.00399];[y1+1:0.00050, y2+1:0.00047, y3+1:0.00052, y4+1:0.00078, y5+1:0.00303, y6+1:-0.00876, y7+1:-0.00185, y8+1:0.00141, y12+2:0.00172];[zDot6+1:0.01088];[(M0-291.10)+3:0.00020, (M0-453.15)+4:0.00138, (M0-656.23)+2:-0.00058];[D126+1:0.00046, D138+1:0.00054, D144+1:0.00050, D168+1:0.00068, D186+1:0.00032, D204+1:0.00034, D274+1:0.00031, D292+1:0.00028, D366+1:0.00033]}	{2394@[b2+1:1.53, b3+1:1.75, b5+1:4.59, b8+1:-6.42, b10+1:-1.19, b11+1:3.73, b12+1:-1.06, b13+1:2.55];[y1+1:3.93, y2+1:0.47, y3+1:0.72, y4+1:0.52, y5+1:1.79, y6+1:1.24, y7+1:0.93, y8+1:1.69, y9+1:5.97, y10+1:4.65, y11+2:2.36, y12+1:6.08, y13+2:-1.41];[(M0-656.23)+2:-0.92];[D109+1:2.76, D126+1:3.78, D138+1:4.24, D144+1:3.72, D168+1:3.50, D186+1:1.75, D204+1:3.66, D274+1:1.03, D292+1:0.96, D366+1:0.44]}{2398@[b2+1:1.83, b8+1:-4.80];[y1+1:3.24, y2+1:1.62, y3+1:1.22, y4+1:1.38, y5+1:4.31, y6+1:-10.43, y7+1:-1.91, y8+1:1.25, y12+2:1.14];[zDot6+1:13.19];[(M0-291.10)+3:0.09, (M0-453.15)+4:0.69, (M0-656.23)+2:-0.32];[D126+1:3.69, D138+1:3.96, D144+1:3.50, D168+1:4.10, D186+1:1.75, D204+1:1.69, D274+1:1.14, D292+1:0.96, D366+1:0.92]}	{2394@[b2+1:352912, b3+1:3660, b5+1:3706, b8+1:29084, b10+1:6990, b11+1:12142, b12+1:5978, b13+1:10318];[y1+1:169783, y2+1:108373, y3+1:93518, y4+1:115447, y5+1:86012, y6+1:60638, y7+1:20058, y8+1:57860, y9+1:10661, y10+1:10335, y11+2:208081, y12+1:6812, y13+2:1273288];[(M0-656.23)+2:404906];[D109+1:10473, D126+1:336770, D138+1:207852, D144+1:193189, D168+1:84130, D186+1:362018, D204+1:410992, D274+1:844466, D292+1:187928, D366+1:42550]}{2398@[b2+1:220586, b8+1:3153];[y1+1:5160, y2+1:2696, y3+1:2735, y4+1:3910, y5+1:1872, y6+1:1064, y7+1:1058, y8+1:2933, y12+2:5428];[zDot6+1:1898];[(M0-291.10)+3:20468, (M0-453.15)+4:5165, (M0-656.23)+2:332127];[D126+1:30848, D138+1:17997, D144+1:16246, D168+1:13957, D186+1:92855, D204+1:193622, D274+1:386961, D292+1:113300, D366+1:41859]}	{2394@32}{2398@24}	T	0	0	0	1.00028	4.07456	19.278	1	2	656.228	H1N1A1	FALSE	1.09553	(N(H(A)))	Level3			{@7[6-4]}{@7[5-4]}
C:\Users\Bertozzi Lab\Desktop\Stacy\2020_08_17_Stacy\20200824_SAM_MUC16_ddStcE_EThcD.raw	2906	18.8645	2891	1022.43	5	5107.09	1027907294			[970 to 993]	TNLPYSQDKAQPGTTNYQHHHHHH	I,-	T[O-Glycosylation:H1N1A1 on X]NLPYS[O-Glycosylation:H1N1A1 on X]QDKAQPGT[O-Glycosylation:H1N1A2 on X]TNYQHHHHHH	3	5107.08	34.0557	1	{2906@[b2+1, b3+1, b11+1];[y1+1, y2+1, y3+1, y4+1, y5+1, y13+1];[D109+1, D126+1, D138+1, D144+1, D168+1, D186+1, D204+1, D274+1, D292+1, D366+1]}{2910@[b2+1, b3+1];[c1+1, c2+1, c21+3];[y1+1, y2+1, y3+1, y7+1];[zDot1+1, zDot2+1, zDot3+1, zDot4+1, zDot5+1, zDot6+2, zDot7+2, zDot8+2, zDot9+2, zDot10+2, zDot14+2, zDot16+3, zDot24+3];[(M0-582.19)+4, (M0-744.24)+4, (M0-947.32)+3];[D126+1, D138+1, D144+1, D168+1, D186+1, D204+1, D274+1, D292+1, D366+1]}	{2906@[b2+1:216.09827, b3+1:329.18188, b11+1:1246.60461];[y1+1:156.07697, y2+1:293.13556, y3+1:430.19455, y4+1:567.25372, y5+1:704.31598, y13+1:1602.70471];[D109+1:109.02853, D126+1:126.05526, D138+1:138.05524, D144+1:144.06569, D168+1:168.06567, D186+1:186.07623, D204+1:204.08716, D274+1:274.09256, D292+1:292.10275, D366+1:366.13961]}{2910@[b2+1:216.09822, b3+1:329.18283];[c1+1:775.31226, c2+1:889.35913, c21+3:1565.97783];[y1+1:156.07716, y2+1:293.13596, y3+1:430.19440, y7+1:969.41595];[zDot1+1:140.05815, zDot2+1:277.11734, zDot3+1:414.17856, zDot4+1:551.23560, zDot5+1:688.29480, zDot6+2:413.18072, zDot7+2:477.21027, zDot8+2:558.74156, zDot9+2:615.76462, zDot10+2:666.28667, zDot14+2:1331.54565, zDot16+3:954.40583, zDot24+3:1698.03670];[(M0-582.19)+4:1132.22933, (M0-744.24)+4:1091.71729, (M0-947.32)+3:1387.59225];[D126+1:126.05539, D138+1:138.05518, D144+1:144.06580, D168+1:168.06575, D186+1:186.07668, D204+1:204.08714, D274+1:274.09225, D292+1:292.10303, D366+1:366.14005]}	{2906@[b2+1:0.00038, b3+1:-0.00006, b11+1:-0.00163];[y1+1:0.00021, y2+1:-0.00011, y3+1:-0.00003, y4+1:0.00023, y5+1:0.00358, y13+1:-0.00102];[D109+1:0.00013, D126+1:0.00032, D138+1:0.00029, D144+1:0.00017, D168+1:0.00016, D186+1:0.00016, D204+1:0.00051, D274+1:0.00043, D292+1:0.00007, D366+1:0.00015]}{2910@[b2+1:0.00034, b3+1:0.00088];[c1+1:0.00314, c2+1:0.00709, c21+3:-0.00325];[y1+1:0.00041, y2+1:0.00029, y3+1:-0.00018, y7+1:-0.01394];[zDot1+1:0.00012, zDot2+1:0.00040, zDot3+1:0.00271, zDot4+1:0.00083, zDot5+1:0.00112, zDot6+2:0.00157, zDot7+2:0.00209, zDot8+2:0.00136, zDot9+2:0.00455, zDot10+2:0.00097, zDot14+2:0.01542, zDot16+3:0.00226, zDot24+3:0.03133];[(M0-582.19)+4:0.00338, (M0-744.24)+4:0.00804, (M0-947.32)+3:0.00229];[D126+1:0.00044, D138+1:0.00023, D144+1:0.00028, D168+1:0.00023, D186+1:0.00060, D204+1:0.00050, D274+1:0.00013, D292+1:0.00034, D366+1:0.00059]}	{2906@[b2+1:1.78, b3+1:-0.19, b11+1:-1.31];[y1+1:1.37, y2+1:-0.36, y3+1:-0.06, y4+1:0.41, y5+1:5.09, y13+1:-0.64];[D109+1:1.20, D126+1:2.53, D138+1:2.13, D144+1:1.21, D168+1:0.94, D186+1:0.85, D204+1:2.52, D274+1:1.58, D292+1:0.23, D366+1:0.40]}{2910@[b2+1:1.57, b3+1:2.70];[c1+1:4.06, c2+1:7.98, c21+3:-0.69];[y1+1:2.65, y2+1:1.00, y3+1:-0.42, y7+1:-14.39];[zDot1+1:0.88, zDot2+1:1.45, zDot3+1:6.55, zDot4+1:1.51, zDot5+1:1.63, zDot6+2:1.91, zDot7+2:2.20, zDot8+2:1.21, zDot9+2:3.70, zDot10+2:0.73, zDot14+2:5.79, zDot16+3:0.79, zDot24+3:6.15];[(M0-582.19)+4:0.75, (M0-744.24)+4:1.84, (M0-947.32)+3:0.55];[D126+1:3.54, D138+1:1.67, D144+1:1.95, D168+1:1.40, D186+1:3.24, D204+1:2.44, D274+1:0.47, D292+1:1.17, D366+1:1.61]}	{2906@[b2+1:29916, b3+1:13471, b11+1:7552];[y1+1:6754, y2+1:3950, y3+1:7113, y4+1:8330, y5+1:6824, y13+1:3633];[D109+1:2478, D126+1:134438, D138+1:90581, D144+1:72208, D168+1:39639, D186+1:178563, D204+1:228415, D274+1:488860, D292+1:124196, D366+1:82683]}{2910@[b2+1:1769, b3+1:1500];[c1+1:1333, c2+1:900, c21+3:1531];[y1+1:1113, y2+1:844, y3+1:1101, y7+1:1018];[zDot1+1:825, zDot2+1:905, zDot3+1:3257, zDot4+1:3068, zDot5+1:3500, zDot6+2:3533, zDot7+2:3090, zDot8+2:5583, zDot9+2:4641, zDot10+2:3244, zDot14+2:2194, zDot16+3:2843, zDot24+3:14352];[(M0-582.19)+4:48055, (M0-744.24)+4:19025, (M0-947.32)+3:24345];[D126+1:16308, D138+1:5135, D144+1:4720, D168+1:4059, D186+1:25302, D204+1:50895, D274+1:149290, D292+1:64309, D366+1:23408]}	{2906@19}{2910@34}	T	0	0	0	15.0174	3.02272	19.3748	3	4	2259.78	H3N3A4	FALSE	1.33399	(N(H(A))),(N(H(A))),(N(H(A))(A))	Level1	[1,H1N1A1,1.000][6,H1N1A1,0.996][14,H1N1A2,0.966]	[970,H1N1A1,1.000][975,H1N1A1,0.996][983,H1N1A2,0.966]	{@382[1-4,6-4,14-7]}	{@1[4,1.000][7,0.000]}{@6[4,0.996][7,0.001]}{@14[4,0.002][7,0.966]}{@15[7,0.033][4,0.001]}
C:\Users\Bertozzi Lab\Desktop\Stacy\2020_08_17_Stacy\20200824_SAM_MUC16_ddStcE_EThcD.raw	3142	19.946	3129	588.254	3	1761.74	1027907294			[98 to 104]	MHLATSR	T,T	MHLAT[O-Glycosylation:H1N1A2 on X]SR	1	1761.73	30.2618	0	{3142@[b2+1, b3+1, b4+1, b5+1];[y1+1, y2+1, y3+1, y4+1, y5+1, y6+2];[(M0-582.19)+1, (M0-744.24)+1, (M0-947.32)+2];[D109+1, D126+1, D138+1, D144+1, D168+1, D186+1, D204+1, D274+1, D292+1, D366+1]}{3146@[b2+1, b3+1];[c2+1, c3+1, c4+1, c5+1, c6+1];[y1+1];[zDot1+1, zDot4+1, zDot5+1, zDot7+1];[(M0-291.10)+2, (M0-453.15)+2, (M0-582.19)+1, (M0-744.24)+1, (M0-947.32)+1];[D126+1, D138+1, D144+1, D168+1, D186+1, D204+1, D274+1, D292+1, D366+1]}	{3142@[b2+1:269.10712, b3+1:382.19132, b4+1:453.22806, b5+1:554.27740];[y1+1:175.11913, y2+1:262.15091, y3+1:363.20062, y4+1:434.23598, y5+1:547.31982, y6+2:342.69337];[(M0-582.19)+1:1180.55164, (M0-744.24)+1:1018.49852, (M0-947.32)+2:408.21342];[D109+1:109.02851, D126+1:126.05529, D138+1:138.05538, D144+1:144.06584, D168+1:168.06582, D186+1:186.07625, D204+1:204.08705, D274+1:274.09262, D292+1:292.10288, D366+1:366.13922]}{3146@[b2+1:269.10666, b3+1:382.19131];[c2+1:286.13290, c3+1:399.21707, c4+1:470.25467, c5+1:1518.62378, c6+1:1605.65750];[y1+1:175.11931];[zDot1+1:159.10036, zDot4+1:1365.53882, zDot5+1:1478.62537, zDot7+1:1746.71704];[(M0-291.10)+2:736.32787, (M0-453.15)+2:655.30063, (M0-582.19)+1:1180.55132, (M0-744.24)+1:1018.49845, (M0-947.32)+1:815.41905];[D126+1:126.05500, D138+1:138.05489, D144+1:144.06541, D168+1:168.06566, D186+1:186.07644, D204+1:204.08697, D274+1:274.09216, D292+1:292.10298, D366+1:366.13879]}	{3142@[b2+1:0.00044, b3+1:0.00059, b4+1:0.00021, b5+1:0.00188];[y1+1:0.00017, y2+1:-0.00007, y3+1:0.00196, y4+1:0.00021, y5+1:-0.00002, y6+2:0.00071];[(M0-582.19)+1:0.00021, (M0-744.24)+1:-0.00008, (M0-947.32)+2:0.00033];[D109+1:0.00011, D126+1:0.00034, D138+1:0.00044, D144+1:0.00033, D168+1:0.00030, D186+1:0.00017, D204+1:0.00040, D274+1:0.00049, D292+1:0.00019, D366+1:-0.00025]}{3146@[b2+1:-0.00001, b3+1:0.00058];[c2+1:-0.00032, c3+1:-0.00021, c4+1:0.00027, c5+1:-0.00133, c6+1:0.00036];[y1+1:0.00036];[zDot1+1:0.00013, zDot4+1:-0.00126, zDot5+1:0.00122, zDot7+1:-0.00650];[(M0-291.10)+2:0.00161, (M0-453.15)+2:-0.00004, (M0-582.19)+1:-0.00010, (M0-744.24)+1:-0.00015, (M0-947.32)+1:-0.00018];[D126+1:0.00005, D138+1:-0.00006, D144+1:-0.00010, D168+1:0.00014, D186+1:0.00036, D204+1:0.00032, D274+1:0.00004, D292+1:0.00030, D366+1:-0.00067]}	{3142@[b2+1:1.66, b3+1:1.54, b4+1:0.46, b5+1:3.39];[y1+1:0.99, y2+1:-0.27, y3+1:5.42, y4+1:0.48, y5+1:-0.03, y6+2:1.04];[(M0-582.19)+1:0.18, (M0-744.24)+1:-0.08, (M0-947.32)+2:0.41];[D109+1:1.06, D126+1:2.74, D138+1:3.18, D144+1:2.28, D168+1:1.81, D186+1:0.93, D204+1:1.99, D274+1:1.80, D292+1:0.65, D366+1:-0.67]}{3146@[b2+1:-0.05, b3+1:1.51];[c2+1:-1.12, c3+1:-0.54, c4+1:0.57, c5+1:-0.88, c6+1:0.22];[y1+1:2.05];[zDot1+1:0.82, zDot4+1:-0.92, zDot5+1:0.83, zDot7+1:-3.72];[(M0-291.10)+2:1.10, (M0-453.15)+2:-0.03, (M0-582.19)+1:-0.09, (M0-744.24)+1:-0.15, (M0-947.32)+1:-0.23];[D126+1:0.43, D138+1:-0.44, D144+1:-0.71, D168+1:0.85, D186+1:1.96, D204+1:1.58, D274+1:0.13, D292+1:1.02, D366+1:-1.84]}	{3142@[b2+1:140330, b3+1:49376, b4+1:8743, b5+1:4664];[y1+1:9888, y2+1:6824, y3+1:4114, y4+1:24784, y5+1:53265, y6+2:30975];[(M0-582.19)+1:60784, (M0-744.24)+1:224636, (M0-947.32)+2:158025];[D109+1:4750, D126+1:116083, D138+1:73180, D144+1:79845, D168+1:49007, D186+1:168309, D204+1:173480, D274+1:603023, D292+1:118886, D366+1:12622]}{3146@[b2+1:9999, b3+1:3847];[c2+1:14047, c3+1:6993, c4+1:1861, c5+1:13418, c6+1:59603];[y1+1:1240];[zDot1+1:22575, zDot4+1:4186, zDot5+1:14024, zDot7+1:5532];[(M0-291.10)+2:137636, (M0-453.15)+2:34923, (M0-582.19)+1:14888, (M0-744.24)+1:30573, (M0-947.32)+1:62637];[D126+1:2322, D138+1:1810, D144+1:1062, D168+1:1478, D186+1:11159, D204+1:21632, D274+1:134362, D292+1:46176, D366+1:7151]}	{3142@23}{3146@26}	T	0	0	0	9.08855	8.15922	19.293	1	2	947.323	H1N1A2	FALSE	0.971685	(N(H(A))(A))	Level1	[5,H1N1A2,0.992]	[102,H1N1A2,0.992]	{@21[5-7]}	{@5[7,0.992]}{@6[7,0.008]}
C:\Users\Bertozzi Lab\Desktop\Stacy\2020_08_17_Stacy\20200824_SAM_MUC16_ddStcE_EThcD.raw	5577	28.2784	5557	925.605	4	3698.39	1027907294				NTSVGPLYSGCR	K,L	NT[O-Glycosylation:N1A1 on X]S[O-Glycosylation:H1N1A2 on X]VGPLYS[O-Glycosylation:H1N1A2 on X]GC[Common Fixed:Carbamidomethyl on C]R	4	3698.43	26.088	1	{5577@[b2+1];[y3+1, y4+1, y5+1, y6+1, y7+2, y8+2, y9+1, y10+1];[(M0-947.32)+2];[D109+1, D126+1, D138+1, D144+1, D168+1, D186+1, D204+1, D274+1, D292+1, D366+1]}{5580@[c9+2, c11+2];[y1+1, y3+1, y4+1, y5+1, y7+2, y8+2, y9+1, y10+1];[zDot1+1, zDot12+2];[(M0-291.10)+2, (M0-582.19)+3, (M0-744.24)+3, (M0-947.32)+2];[D126+1, D138+1, D163+1, D168+1, D186+1, D204+1, D274+1, D292+1, D366+1]}	{5577@[b2+1:216.09822];[y3+1:392.17145, y4+1:479.20370, y5+1:642.26759, y6+1:755.34998, y7+2:426.70544, y8+2:455.21639, y9+1:1008.49627, y10+1:1095.52588];[(M0-947.32)+2:1376.53932];[D109+1:109.02872, D126+1:126.05527, D138+1:138.05531, D144+1:144.06581, D168+1:168.06595, D186+1:186.07651, D204+1:204.08708, D274+1:274.09244, D292+1:292.10379, D366+1:366.13958]}{5580@[c9+2:1663.13799, c11+2:1771.65328];[y1+1:175.11893, y3+1:392.17126, y4+1:479.20350, y5+1:642.26479, y7+2:426.70558, y8+2:455.21651, y9+1:1008.49561, y10+1:1095.51587];[zDot1+1:159.10031, zDot12+2:1842.20127];[(M0-291.10)+2:1704.65386, (M0-582.19)+3:1039.74072, (M0-744.24)+3:985.72410, (M0-947.32)+2:1376.54027];[D126+1:126.05515, D138+1:138.05531, D163+1:163.06027, D168+1:168.06585, D186+1:186.07659, D204+1:204.08682, D274+1:274.09244, D292+1:292.10318, D366+1:366.13947]}	{5577@[b2+1:0.00034];[y3+1:0.00038, y4+1:0.00061, y5+1:0.00117, y6+1:-0.00050, y7+2:0.00036, y8+2:0.00079, y9+1:0.00314, y10+1:0.00072];[(M0-947.32)+2:-0.04221];[D109+1:0.00033, D126+1:0.00032, D138+1:0.00036, D144+1:0.00030, D168+1:0.00043, D186+1:0.00043, D204+1:0.00043, D274+1:0.00031, D292+1:0.00110, D366+1:0.00012]}{5580@[c9+2:-0.03068, c11+2:-0.05219];[y1+1:-0.00003, y3+1:0.00020, y4+1:0.00040, y5+1:-0.00163, y7+2:0.00063, y8+2:0.00102, y9+1:0.00248, y10+1:-0.00929];[zDot1+1:0.00008, zDot12+2:-0.02262];[(M0-291.10)+2:-0.04074, (M0-582.19)+3:-0.03816, (M0-744.24)+3:-0.03521, (M0-947.32)+2:-0.04033];[D126+1:0.00021, D138+1:0.00036, D163+1:0.00019, D168+1:0.00033, D186+1:0.00052, D204+1:0.00018, D274+1:0.00031, D292+1:0.00049, D366+1:-0.00000]}	{5577@[b2+1:1.57];[y3+1:0.98, y4+1:1.28, y5+1:1.83, y6+1:-0.67, y7+2:0.42, y8+2:0.87, y9+1:3.12, y10+1:0.66];[(M0-947.32)+2:-15.34];[D109+1:3.04, D126+1:2.56, D138+1:2.62, D144+1:2.06, D168+1:2.59, D186+1:2.33, D204+1:2.14, D274+1:1.13, D292+1:3.79, D366+1:0.32]}{5580@[c9+2:-9.23, c11+2:-14.74];[y1+1:-0.14, y3+1:0.51, y4+1:0.84, y5+1:-2.55, y7+2:0.74, y8+2:1.13, y9+1:2.46, y10+1:-8.48];[zDot1+1:0.53, zDot12+2:-6.14];[(M0-291.10)+2:-11.96, (M0-582.19)+3:-12.24, (M0-744.24)+3:-11.92, (M0-947.32)+2:-14.66];[D126+1:1.65, D138+1:2.62, D163+1:1.15, D168+1:2.00, D186+1:2.79, D204+1:0.87, D274+1:1.14, D292+1:1.69, D366+1:-0.00]}	{5577@[b2+1:6811];[y3+1:11891, y4+1:32214, y5+1:53303, y6+1:14114, y7+2:24659, y8+2:11607, y9+1:7048, y10+1:10959];[(M0-947.32)+2:67532];[D109+1:2122, D126+1:58504, D138+1:309404, D144+1:21223, D168+1:168243, D186+1:90252, D204+1:276255, D274+1:274472, D292+1:84917, D366+1:127029]}{5580@[c9+2:3769, c11+2:13807];[y1+1:1799, y3+1:1752, y4+1:4917, y5+1:3798, y7+2:6669, y8+2:6757, y9+1:1477, y10+1:1177];[zDot1+1:3578, zDot12+2:9992];[(M0-291.10)+2:13867, (M0-582.19)+3:22767, (M0-744.24)+3:8729, (M0-947.32)+2:53595];[D126+1:3550, D138+1:28036, D163+1:729, D168+1:29086, D186+1:13050, D204+1:75158, D274+1:100911, D292+1:53545, D366+1:116044]}	{5577@20}{5580@25}	T	0.0016835	0	0	4.02326	5.03942	19.3795	3	3	2388.82	H2N3A5	TRUE	14.1975	(N(A)),(N(H(A))(A)),(N(H(A))(A))	Level3			{@453[2-2,3-7,9-7]}{@453[2-7,3-2,9-7]}{@453[2-7,3-7,9-2]}
C:\Users\Bertozzi Lab\Desktop\Stacy\2020_08_17_Stacy\20200824_SAM_MUC16_ddStcE_EThcD.raw	2757	18.1698	2740	821.819	4	3283.25	WP_040149277.1			[190 to 199]	YGAPWSMSDR	F,S	YGAPWS[O-Glycosylation:H1N1A1 on X]MS[O-Glycosylation:H2N2A2F1 on X]DR	2	3283.24	25.082	4	{2757@[b7+1];[y1+1, y4+1, y5+1];[(M0-582.19)+4, (M0-728.25)+4, (M0-744.24)+2, (M0-890.30)+4, (M0-906.30)+2, (M0-1052.35)+2, (M0-1093.38)+2, (M0-1255.43)+2, (M0-1458.51)+2];[D109+1, D115+1, D126+1, D138+1, D144+1, D163+1, D168+1, D186+1, D204+1, D274+1, D292+1, D366+1]}{2761@[b7+1];[c9+2];[y1+1];[zDot1+1, zDot10+3];[(M0-291.10)+2, (M0-453.15)+4, (M0-656.23)+2, (M0-582.19)+3, (M0-728.25)+4, (M0-744.24)+2, (M0-906.30)+2];[D126+1, D138+1, D144+1, D168+1, D186+1, D204+1, D274+1, D292+1, D366+1]}	{2757@[b7+1:793.32367];[y1+1:175.11936, y4+1:508.21313, y5+1:595.24042];[(M0-582.19)+4:676.26969, (M0-728.25)+4:639.75512, (M0-744.24)+2:1270.50423, (M0-890.30)+4:599.24177, (M0-906.30)+2:1189.47676, (M0-1052.35)+2:1116.44386, (M0-1093.38)+2:1095.93520, (M0-1255.43)+2:1014.90872, (M0-1458.51)+2:913.36913];[D109+1:109.02885, D115+1:115.03914, D126+1:126.05544, D138+1:138.05550, D144+1:144.06587, D163+1:163.06036, D168+1:168.06589, D186+1:186.07675, D204+1:204.08707, D274+1:274.09250, D292+1:292.10303, D366+1:366.13983]}{2761@[b7+1:793.31836];[c9+2:1564.08251];[y1+1:175.11956];[zDot1+1:159.10052, zDot10+3:1090.08153];[(M0-291.10)+2:1497.07758, (M0-453.15)+4:708.52913, (M0-656.23)+2:1314.51083, (M0-582.19)+3:901.35610, (M0-728.25)+4:639.75514, (M0-744.24)+2:1270.50259, (M0-906.30)+2:1189.47887];[D126+1:126.05502, D138+1:138.05534, D144+1:144.06569, D168+1:168.06573, D186+1:186.07654, D204+1:204.08688, D274+1:274.09262, D292+1:292.10278, D366+1:366.13991]}	{2757@[b7+1:-0.01010];[y1+1:0.00041, y4+1:-0.00527, y5+1:-0.01002];[(M0-582.19)+4:0.00261, (M0-728.25)+4:0.00222, (M0-744.24)+2:-0.00032, (M0-890.30)+4:0.00166, (M0-906.30)+2:-0.00243, (M0-1052.35)+2:-0.01033, (M0-1093.38)+2:-0.00110, (M0-1255.43)+2:-0.00123, (M0-1458.51)+2:-0.00105];[D109+1:0.00045, D115+1:0.00018, D126+1:0.00050, D138+1:0.00055, D144+1:0.00036, D163+1:0.00028, D168+1:0.00037, D186+1:0.00068, D204+1:0.00042, D274+1:0.00037, D292+1:0.00034, D366+1:0.00037]}{2761@[b7+1:-0.01541];[c9+2:-0.00230];[y1+1:0.00061];[zDot1+1:0.00030, zDot10+3:0.00359];[(M0-291.10)+2:-0.00186, (M0-453.15)+4:-0.00221, (M0-656.23)+2:-0.00317, (M0-582.19)+3:-0.00057, (M0-728.25)+4:0.00233, (M0-744.24)+2:-0.00359, (M0-906.30)+2:0.00179];[D126+1:0.00008, D138+1:0.00039, D144+1:0.00017, D168+1:0.00022, D186+1:0.00046, D204+1:0.00024, D274+1:0.00049, D292+1:0.00010, D366+1:0.00045]}	{2757@[b7+1:-12.75];[y1+1:2.36, y4+1:-10.40, y5+1:-16.86];[(M0-582.19)+4:0.96, (M0-728.25)+4:0.87, (M0-744.24)+2:-0.13, (M0-890.30)+4:0.69, (M0-906.30)+2:-1.02, (M0-1052.35)+2:-4.63, (M0-1093.38)+2:-0.50, (M0-1255.43)+2:-0.61, (M0-1458.51)+2:-0.58];[D109+1:4.17, D115+1:1.60, D126+1:3.96, D138+1:4.02, D144+1:2.49, D163+1:1.71, D168+1:2.22, D186+1:3.67, D204+1:2.07, D274+1:1.36, D292+1:1.17, D366+1:1.00]}{2761@[b7+1:-19.45];[c9+2:-0.73];[y1+1:3.50];[zDot1+1:1.88, zDot10+3:1.10];[(M0-291.10)+2:-0.62, (M0-453.15)+4:-0.78, (M0-656.23)+2:-1.21, (M0-582.19)+3:-0.21, (M0-728.25)+4:0.91, (M0-744.24)+2:-1.41, (M0-906.30)+2:0.75];[D126+1:0.61, D138+1:2.85, D144+1:1.21, D168+1:1.31, D186+1:2.50, D204+1:1.17, D274+1:1.80, D292+1:0.33, D366+1:1.22]}	{2757@[b7+1:6552];[y1+1:61923, y4+1:2920, y5+1:5715];[(M0-582.19)+4:81574, (M0-728.25)+4:206577, (M0-744.24)+2:78274, (M0-890.30)+4:23270, (M0-906.30)+2:37410, (M0-1052.35)+2:21456, (M0-1093.38)+2:191199, (M0-1255.43)+2:192650, (M0-1458.51)+2:127364];[D109+1:11759, D115+1:4121, D126+1:253513, D138+1:1476704, D144+1:102532, D163+1:8226, D168+1:748407, D186+1:410807, D204+1:1022840, D274+1:1012643, D292+1:356704, D366+1:515519]}{2761@[b7+1:10048];[c9+2:265698];[y1+1:32703];[zDot1+1:14856, zDot10+3:73021];[(M0-291.10)+2:155932, (M0-453.15)+4:33005, (M0-656.23)+2:169781, (M0-582.19)+3:62747, (M0-728.25)+4:33645, (M0-744.24)+2:45089, (M0-906.30)+2:12598];[D126+1:10346, D138+1:94101, D144+1:6700, D168+1:98876, D186+1:51478, D204+1:218260, D274+1:380374, D292+1:171638, D366+1:284058]}	{2757@25}{2761@21}	T	0.0016835	0	0	3.0498	16.0609	21.292	2	2	2114.74	H3N3A3F1	FALSE	15.349	(N(H(A))),(N(H(A))(N(H(A))(F)))	Level3			{@301[6-4,8-11]}{@301[6-11,8-4]}{@302[6-7,8-9]}{@302[6-9,8-7]}

### Sheet: MUC16 ddStcE sia
File Name	Scan Number	Scan Retention Time	Precursor Scan Number	Precursor MZ	Precursor Charge	Precursor Mass	Protein Accession	Organism	Protein Name	Start and End Residues In Protein	Base Sequence	FlankingResidues	Full Sequence	Number of Mods	Peptide Monoisotopic Mass	Score	Rank	Matched Ion Series	Matched Ion Mass-To-Charge Ratios	Matched Ion Mass Diff (Da)	Matched Ion Mass Diff (Ppm)	Matched Ion Intensities	Matched Ion Counts	Decoy/Contaminant/Target	QValue	PEP	PEP_QValue	Localization Score	Yion Score	DiagonosticIon Score	Plausible Number Of Glycans	Total Glycosylation sites	GlycanMass	Plausible GlycanComposition	N-Glycan motif Check	R138/144	Plausible GlycanStructure	GlycanLocalizationLevel	Localized Glycans with Peptide Site Specific Probability	Localized Glycans with Protein Site Specific Probability	All potential glycan localizations	AllSiteSpecificLocalizationProbability
C:\Users\Bertozzi Lab\Desktop\Stacy\2020_08_17_Stacy\20200824_SAM_MUC16_ddStcE_Sia_EThcD.raw	6793	31.2891	6765	793.738	3	2378.19	1027907294			[56 to 73]	LSQLTHGITELGPYTLDR	K,H	LSQLTHGIT[O-Glycosylation:H1N1 on X]ELGPYTLDR	1	2378.19	46.3743	0	{6793@[b2+1, b3+1, b6+1, b7+1, b8+1, b10+1, b11+1];[y1+1, y2+1, y3+1, y4+1, y6+1, y7+1, y8+1, y9+1, y10+1, y11+1, y12+1, y13+1, y14+1];[(M0-365.13)+2];[D126+1, D138+1, D144+1, D168+1, D186+1, D204+1, D366+1]}{6796@[b11+1];[c5+1, c6+1, c7+1, c8+1, c9+1, c10+1, c13+1, c14+1, c15+1, c17+1];[y6+1, y7+1, y8+1];[zDot1+1, zDot3+1, zDot4+1, zDot5+1, zDot7+1, zDot8+1, zDot9+1, zDot13+1, zDot17+2, zDot18+2];[(M0-365.13)+2];[D126+1, D138+1, D144+1, D168+1, D186+1, D204+1, D366+1]}	{6793@[b2+1:201.12372, b3+1:329.18201, b6+1:680.37140, b7+1:737.39282, b8+1:850.47888, b10+1:1080.56189, b11+1:1193.65603];[y1+1:175.11873, y2+1:290.14755, y3+1:403.23184, y4+1:504.27902, y6+1:764.39423, y7+1:821.41614, y8+1:934.50323, y9+1:1063.55481, y10+1:1164.59546, y11+1:1277.66406, y12+1:1334.69417, y13+1:1471.75305, y14+1:1572.80937];[(M0-365.13)+2:1007.53420];[D126+1:126.05511, D138+1:138.05519, D144+1:144.06566, D168+1:168.06548, D186+1:186.07634, D204+1:204.08704, D366+1:366.13943]}{6796@[b11+1:1193.64941];[c5+1:560.34137, c6+1:697.40005, c7+1:754.41614, c8+1:867.50781, c9+1:1333.67875, c10+1:1462.72752, c13+1:1729.89307, c14+1:1892.94202, c15+1:1993.98898, c17+1:2222.10684];[y6+1:764.39398, y7+1:821.41467, y8+1:934.50616];[zDot1+1:159.10013, zDot3+1:387.21133, zDot4+1:488.25812, zDot5+1:651.32373, zDot7+1:805.39514, zDot8+1:918.47729, zDot9+1:1047.51135, zDot13+1:1820.85144, zDot17+2:1125.54849, zDot18+2:1182.09229];[(M0-365.13)+2:1007.53389];[D126+1:126.05480, D138+1:138.05499, D144+1:144.06511, D168+1:168.06516, D186+1:186.07628, D204+1:204.08706, D366+1:366.13999]}	{6793@[b2+1:0.00035, b3+1:0.00006, b6+1:-0.00120, b7+1:-0.00124, b8+1:0.00075, b10+1:-0.00651, b11+1:0.00357];[y1+1:-0.00022, y2+1:0.00166, y3+1:0.00188, y4+1:0.00138, y6+1:0.00050, y7+1:0.00094, y8+1:0.00398, y9+1:0.01296, y10+1:0.00593, y11+1:-0.00953, y12+1:-0.00089, y13+1:-0.00092, y14+1:0.00772];[(M0-365.13)+2:0.00073];[D126+1:0.00017, D138+1:0.00024, D144+1:0.00014, D168+1:-0.00004, D186+1:0.00026, D204+1:0.00040, D366+1:-0.00003]}{6796@[b11+1:-0.00305];[c5+1:0.00113, c6+1:0.00090, c7+1:-0.00448, c8+1:0.00314, c9+1:-0.00580, c10+1:0.00039, c13+1:0.00764, c14+1:-0.00674, c15+1:-0.00745, c17+1:-0.00060];[y6+1:0.00025, y7+1:-0.00052, y8+1:0.00691];[zDot1+1:-0.00010, zDot3+1:0.00010, zDot4+1:-0.00080, zDot5+1:0.00149, zDot7+1:-0.00133, zDot8+1:-0.00325, zDot9+1:-0.01177, zDot13+1:-0.01599, zDot17+2:-0.00009, zDot18+2:0.00345];[(M0-365.13)+2:0.00012];[D126+1:-0.00014, D138+1:0.00005, D144+1:-0.00041, D168+1:-0.00036, D186+1:0.00020, D204+1:0.00041, D366+1:0.00053]}	{6793@[b2+1:1.75, b3+1:0.18, b6+1:-1.77, b7+1:-1.69, b8+1:0.89, b10+1:-6.03, b11+1:2.99];[y1+1:-1.28, y2+1:5.73, y3+1:4.68, y4+1:2.75, y6+1:0.65, y7+1:1.15, y8+1:4.26, y9+1:12.20, y10+1:5.10, y11+1:-7.47, y12+1:-0.66, y13+1:-0.62, y14+1:4.91];[(M0-365.13)+2:0.36];[D126+1:1.35, D138+1:1.78, D144+1:0.99, D168+1:-0.25, D186+1:1.43, D204+1:1.95, D366+1:-0.09]}{6796@[b11+1:-2.56];[c5+1:2.02, c6+1:1.30, c7+1:-5.94, c8+1:3.62, c9+1:-4.35, c10+1:0.26, c13+1:4.42, c14+1:-3.56, c15+1:-3.74, c17+1:-0.27];[y6+1:0.33, y7+1:-0.63, y8+1:7.40];[zDot1+1:-0.63, zDot3+1:0.26, zDot4+1:-1.63, zDot5+1:2.29, zDot7+1:-1.65, zDot8+1:-3.54, zDot9+1:-11.25, zDot13+1:-8.79, zDot17+2:-0.04, zDot18+2:1.46];[(M0-365.13)+2:0.06];[D126+1:-1.16, D138+1:0.34, D144+1:-2.85, D168+1:-2.16, D186+1:1.09, D204+1:2.03, D366+1:1.44]}	{6793@[b2+1:4360, b3+1:3897, b6+1:4738, b7+1:6181, b8+1:8361, b10+1:3905, b11+1:5717];[y1+1:7985, y2+1:2474, y3+1:2645, y4+1:3953, y6+1:8795, y7+1:17769, y8+1:4393, y9+1:4332, y10+1:10781, y11+1:4613, y12+1:13018, y13+1:7853, y14+1:3540];[(M0-365.13)+2:96051];[D126+1:21913, D138+1:13413, D144+1:16870, D168+1:5136, D186+1:34137, D204+1:29489, D366+1:6739]}{6796@[b11+1:1193];[c5+1:5111, c6+1:1637, c7+1:811, c8+1:1011, c9+1:2332, c10+1:5772, c13+1:1499, c14+1:2037, c15+1:2874, c17+1:2187];[y6+1:2156, y7+1:2380, y8+1:1218];[zDot1+1:2271, zDot3+1:2623, zDot4+1:1973, zDot5+1:1398, zDot7+1:1237, zDot8+1:1619, zDot9+1:1028, zDot13+1:1049, zDot17+2:1104, zDot18+2:5039];[(M0-365.13)+2:57032];[D126+1:1918, D138+1:1330, D144+1:939, D168+1:1243, D186+1:7366, D204+1:16501, D366+1:6096]}	{6793@28}{6796@32}	T	0	0	0	19.0923	2.1744	14.1759	1	4	365.132	H1N1	FALSE	0.795087	(N(H))	Level1	[9,H1N1,1.000]	[64,H1N1,1.000]	{@1[9-1]}	{@2[1,0.000]}{@5[1,0.000]}{@9[1,1.000]}{@15[1,0.000]}
C:\Users\Bertozzi Lab\Desktop\Stacy\2020_08_17_Stacy\20200824_SAM_MUC16_ddStcE_Sia_EThcD.raw	2715	16.7461	2691	847.768	5	4233.81	1027907294			[970 to 993]	TNLPYSQDKAQPGTTNYQHHHHHH	I,-	T[O-Glycosylation:H1N1 on X]NLPYSQDKAQPGT[O-Glycosylation:H1N1A1 on X]T[O-Glycosylation:H1N1 on X]NYQHHHHHH	3	4233.79	42.1207	0	{2715@[b2+1, b3+1, b8+1, b11+1];[y1+1, y2+1, y3+1, y4+1, y5+1, y10+1, y13+1, y21+3, y22+3];[D109+1, D126+1, D138+1, D144+1, D168+1, D186+1, D204+1, D274+1, D292+1, D366+1]}{2718@[b2+1, b3+1, b14+1];[c2+1, c5+1, c6+1, c7+1, c8+1, c10+1, c14+2, c17+2, c19+3, c20+3, c21+3, c22+3];[y1+1, y8+1];[zDot2+1, zDot3+1, zDot4+1, zDot6+1, zDot7+2, zDot9+2, zDot22+2, zDot24+3];[(M0-162.05)+4, (M0-291.10)+3, (M0-453.15)+4, (M0-656.23)+4];[D126+1, D138+1, D144+1, D168+1, D186+1, D204+1, D274+1, D292+1, D366+1]}	{2715@[b2+1:216.09805, b3+1:329.18188, b8+1:919.42780, b11+1:1246.60876];[y1+1:156.07689, y2+1:293.13580, y3+1:430.19388, y4+1:567.25275, y5+1:704.31256, y10+1:1347.60388, y13+1:1602.70471, y21+3:840.71593, y22+3:878.41205];[D109+1:109.02859, D126+1:126.05529, D138+1:138.05536, D144+1:144.06593, D168+1:168.06598, D186+1:186.07663, D204+1:204.08682, D274+1:274.09261, D292+1:292.10306, D366+1:366.13946]}{2718@[b2+1:216.09810, b3+1:329.18192, b14+1:1501.71838];[c2+1:598.25691, c5+1:971.45477, c6+1:1058.49438, c7+1:1186.54605, c8+1:1301.57385, c10+1:1500.70886, c14+2:1270.55667, c17+2:1642.20967, c19+3:1183.50850, c20+3:1229.19746, c21+3:1274.88562, c22+3:1320.57245];[y1+1:156.07697, y8+1:1132.49866];[zDot2+1:277.11749, zDot3+1:414.17749, zDot4+1:551.23682, zDot6+1:825.35059, zDot7+2:477.20993, zDot9+2:615.76332, zDot22+2:1819.78534, zDot24+3:1406.93390];[(M0-162.05)+4:1018.94325, (M0-291.10)+3:1315.24024, (M0-453.15)+4:946.16933, (M0-656.23)+4:895.39948];[D126+1:126.05525, D138+1:138.05534, D144+1:144.06567, D168+1:168.06617, D186+1:186.07666, D204+1:204.08716, D274+1:274.09250, D292+1:292.10309, D366+1:366.13984]}	{2715@[b2+1:0.00017, b3+1:-0.00006, b8+1:0.01221, b11+1:0.00252];[y1+1:0.00014, y2+1:0.00014, y3+1:-0.00070, y4+1:-0.00074, y5+1:0.00016, y10+1:0.02006, y13+1:-0.00102, y21+3:0.00321, y22+3:0.00751];[D109+1:0.00020, D126+1:0.00034, D138+1:0.00041, D144+1:0.00041, D168+1:0.00046, D186+1:0.00055, D204+1:0.00018, D274+1:0.00048, D292+1:0.00037, D366+1:-0.00001]}{2718@[b2+1:0.00022, b3+1:-0.00003, b14+1:-0.00976];[c2+1:0.00028, c5+1:-0.00200, c6+1:0.00558, c7+1:-0.00134, c8+1:-0.00047, c10+1:0.00246, c14+2:-0.00843, c17+2:0.01143, c19+3:-0.00716, c20+3:0.00080, c21+3:0.00637, c22+3:0.00795];[y1+1:0.00021, y8+1:0.00544];[zDot2+1:0.00055, zDot3+1:0.00164, zDot4+1:0.00205, zDot6+1:-0.00200, zDot7+2:0.00142, zDot9+2:0.00194, zDot22+2:0.00823, zDot24+3:0.00919];[(M0-162.05)+4:0.00732, (M0-291.10)+3:0.00489, (M0-453.15)+4:0.00703, (M0-656.23)+4:0.00701];[D126+1:0.00030, D138+1:0.00039, D144+1:0.00016, D168+1:0.00065, D186+1:0.00058, D204+1:0.00051, D274+1:0.00037, D292+1:0.00040, D366+1:0.00037]}	{2715@[b2+1:0.79, b3+1:-0.19, b8+1:13.29, b11+1:2.03];[y1+1:0.88, y2+1:0.47, y3+1:-1.63, y4+1:-1.31, y5+1:0.23, y10+1:14.90, y13+1:-0.64, y21+3:1.28, y22+3:2.85];[D109+1:1.84, D126+1:2.74, D138+1:3.01, D144+1:2.86, D168+1:2.77, D186+1:2.99, D204+1:0.87, D274+1:1.76, D292+1:1.28, D366+1:-0.02]}{2718@[b2+1:1.01, b3+1:-0.09, b14+1:-6.51];[c2+1:0.48, c5+1:-2.07, c6+1:5.28, c7+1:-1.13, c8+1:-0.36, c10+1:1.64, c14+2:-3.32, c17+2:3.48, c19+3:-2.02, c20+3:0.22, c21+3:1.67, c22+3:2.01];[y1+1:1.37, y8+1:4.81];[zDot2+1:2.00, zDot3+1:3.96, zDot4+1:3.73, zDot6+1:-2.43, zDot7+2:1.49, zDot9+2:1.58, zDot22+2:2.26, zDot24+3:2.18];[(M0-162.05)+4:1.80, (M0-291.10)+3:1.24, (M0-453.15)+4:1.86, (M0-656.23)+4:1.96];[D126+1:2.41, D138+1:2.85, D144+1:1.10, D168+1:3.91, D186+1:3.16, D204+1:2.52, D274+1:1.37, D292+1:1.38, D366+1:1.03]}	{2715@[b2+1:78219, b3+1:18293, b8+1:5109, b11+1:13844];[y1+1:11200, y2+1:7286, y3+1:5005, y4+1:10483, y5+1:8154, y10+1:6932, y13+1:6448, y21+3:55574, y22+3:10843];[D109+1:3166, D126+1:136216, D138+1:143659, D144+1:74345, D168+1:62660, D186+1:176724, D204+1:210434, D274+1:154570, D292+1:39034, D366+1:80522]}{2718@[b2+1:4231, b3+1:4154, b14+1:1992];[c2+1:3345, c5+1:1537, c6+1:1767, c7+1:2328, c8+1:2016, c10+1:2195, c14+2:3904, c17+2:1497, c19+3:2232, c20+3:5333, c21+3:3344, c22+3:6228];[y1+1:1097, y8+1:2381];[zDot2+1:801, zDot3+1:1680, zDot4+1:1746, zDot6+1:1424, zDot7+2:2009, zDot9+2:2847, zDot22+2:1605, zDot24+3:8625];[(M0-162.05)+4:9697, (M0-291.10)+3:18029, (M0-453.15)+4:18282, (M0-656.23)+4:7892];[D126+1:15336, D138+1:8766, D144+1:3855, D168+1:8145, D186+1:21409, D204+1:53892, D274+1:50469, D292+1:22703, D366+1:49044]}	{2715@23}{2718@38}	T	0	0	0	19.0478	4.02302	19.4077	3	4	1386.49	H3N3A1	FALSE	1.89137	(N(H)),(N(H)),(N(H(A)))	Level1	[1,H1N1,0.977][14,H1N1A1,0.977][15,H1N1,0.977]	[970,H1N1,0.977][983,H1N1A1,0.977][984,H1N1,0.977]	{@70[1-1,14-4,15-1]}	{@1[1,0.977][4,0.000]}{@6[1,0.023][4,0.000]}{@14[1,0.023][4,0.977]}{@15[4,0.023][1,0.977]}
C:\Users\Bertozzi Lab\Desktop\Stacy\2020_08_17_Stacy\20200824_SAM_MUC16_ddStcE_Sia_EThcD.raw	2826	17.2612	2808	774.742	5	3868.67	1027907294			[970 to 993]	TNLPYSQDKAQPGTTNYQHHHHHH	I,-	T[O-Glycosylation:H1N1 on X]NLPYSQDKAQPGT[O-Glycosylation:H1N1A1 on X]TNYQHHHHHH	2	3868.66	37.1814	0	{2826@[b2+1, b3+1, b5+1, b11+1];[y1+1, y2+1, y3+1, y4+1, y5+1, y13+2, y16+2, y19+3, y21+3, y22+3];[D109+1, D126+1, D138+1, D144+1, D168+1, D186+1, D204+1, D274+1, D292+1, D366+1]}{2830@[b2+1, b3+1, b8+1];[c2+1, c6+1, c7+1, c8+1, c10+1, c15+2, c18+2, c23+3];[y4+1];[zDot3+1, zDot4+1, zDot5+1, zDot6+1, zDot9+2, zDot10+2, zDot17+2, zDot18+2, zDot22+3];[(M0-365.13)+4, (M0-656.23)+3];[D126+1, D138+1, D144+1, D168+1, D186+1, D204+1, D274+1, D292+1, D366+1]}	{2826@[b2+1:216.09796, b3+1:329.18183, b5+1:589.29443, b11+1:1246.60794];[y1+1:156.07707, y2+1:293.13535, y3+1:430.19577, y4+1:567.25580, y5+1:704.31286, y13+2:801.85757, y16+2:965.45231, y19+3:754.01227, y21+3:840.71487, y22+3:878.41033];[D109+1:109.02840, D126+1:126.05529, D138+1:138.05527, D144+1:144.06585, D168+1:168.06557, D186+1:186.07655, D204+1:204.08675, D274+1:274.09232, D292+1:292.10191, D366+1:366.13949]}{2830@[b2+1:216.09801, b3+1:329.18185, b8+1:919.40039];[c2+1:598.25736, c6+1:1058.48950, c7+1:1186.54004, c8+1:1301.58005, c10+1:1500.70664, c15+2:1321.08646, c18+2:1523.66762, c23+3:1244.54608];[y4+1:567.25409];[zDot3+1:414.17798, zDot4+1:551.23456, zDot5+1:688.29248, zDot6+1:825.36780, zDot9+2:615.76382, zDot10+2:666.28770, zDot17+2:1343.07348, zDot18+2:1407.10929, zDot22+3:1091.81222];[(M0-365.13)+4:876.89063, (M0-656.23)+3:1071.81792];[D126+1:126.05530, D138+1:138.05516, D144+1:144.06567, D168+1:168.06557, D186+1:186.07653, D204+1:204.08706, D274+1:274.09232, D292+1:292.10323, D366+1:366.13970]}	{2826@[b2+1:0.00008, b3+1:-0.00012, b5+1:-0.00361, b11+1:0.00170];[y1+1:0.00032, y2+1:-0.00032, y3+1:0.00119, y4+1:0.00231, y5+1:0.00046, y13+2:0.00214, y16+2:0.00096, y19+3:0.00832, y21+3:0.00004, y22+3:0.00236];[D109+1:0.00001, D126+1:0.00034, D138+1:0.00032, D144+1:0.00033, D168+1:0.00005, D186+1:0.00047, D204+1:0.00010, D274+1:0.00019, D292+1:-0.00077, D366+1:0.00002]}{2830@[b2+1:0.00012, b3+1:-0.00009, b8+1:-0.01520];[c2+1:0.00074, c6+1:0.00070, c7+1:-0.00734, c8+1:0.00572, c10+1:0.00024, c15+2:0.00347, c18+2:0.00096, c23+3:0.00212];[y4+1:0.00060];[zDot3+1:0.00213, zDot4+1:-0.00021, zDot5+1:-0.00120, zDot6+1:0.01521, zDot9+2:0.00294, zDot10+2:0.00302, zDot17+2:0.00746, zDot18+2:0.02052, zDot22+3:-0.00086];[(M0-365.13)+4:0.00838, (M0-656.23)+3:0.00231];[D126+1:0.00036, D138+1:0.00021, D144+1:0.00016, D168+1:0.00005, D186+1:0.00045, D204+1:0.00041, D274+1:0.00019, D292+1:0.00054, D366+1:0.00024]}	{2826@[b2+1:0.37, b3+1:-0.37, b5+1:-6.13, b11+1:1.36];[y1+1:2.06, y2+1:-1.09, y3+1:2.78, y4+1:4.08, y5+1:0.66, y13+2:1.33, y16+2:0.50, y19+3:3.68, y21+3:0.02, y22+3:0.90];[D109+1:0.07, D126+1:2.71, D138+1:2.34, D144+1:2.33, D168+1:0.30, D186+1:2.54, D204+1:0.49, D274+1:0.69, D292+1:-2.65, D366+1:0.07]}{2830@[b2+1:0.58, b3+1:-0.28, b8+1:-16.55];[c2+1:1.24, c6+1:0.66, c7+1:-6.20, c8+1:4.40, c10+1:0.16, c15+2:1.31, c18+2:0.31, c23+3:0.57];[y4+1:1.06];[zDot3+1:5.15, zDot4+1:-0.38, zDot5+1:-1.74, zDot6+1:18.45, zDot9+2:2.39, zDot10+2:2.27, zDot17+2:2.78, zDot18+2:7.30, zDot22+3:-0.26];[(M0-365.13)+4:2.39, (M0-656.23)+3:0.72];[D126+1:2.87, D138+1:1.56, D144+1:1.10, D168+1:0.30, D186+1:2.46, D204+1:2.03, D274+1:0.69, D292+1:1.85, D366+1:0.65]}	{2826@[b2+1:89981, b3+1:23307, b5+1:2936, b11+1:6593];[y1+1:17583, y2+1:6370, y3+1:8697, y4+1:10406, y5+1:5404, y13+2:19535, y16+2:11362, y19+3:5762, y21+3:77798, y22+3:21329];[D109+1:3315, D126+1:101667, D138+1:75448, D144+1:53887, D168+1:36395, D186+1:94989, D204+1:107479, D274+1:124415, D292+1:28465, D366+1:26247]}{2830@[b2+1:5138, b3+1:3362, b8+1:1483];[c2+1:2757, c6+1:2568, c7+1:2324, c8+1:1231, c10+1:1624, c15+2:6642, c18+2:2231, c23+3:5275];[y4+1:1567];[zDot3+1:902, zDot4+1:1737, zDot5+1:1226, zDot6+1:1023, zDot9+2:1790, zDot10+2:1667, zDot17+2:2782, zDot18+2:1359, zDot22+3:2019];[(M0-365.13)+4:3974, (M0-656.23)+3:68998];[D126+1:14579, D138+1:5378, D144+1:3877, D168+1:5728, D186+1:15817, D204+1:38193, D274+1:37340, D292+1:17545, D366+1:21652]}	{2826@24}{2830@32}	T	0	0	0	17.0446	2.03864	19.3311	2	4	1021.36	H2N2A1	FALSE	1.46029	(N(H)),(N(H(A)))	Level1	[1,H1N1,0.979][14,H1N1A1,0.979]	[970,H1N1,0.979][983,H1N1A1,0.979]	{@26[1-1,14-4]}	{@1[1,0.979][4,0.000]}{@6[1,0.020][4,0.000]}{@14[1,0.000][4,0.979]}{@15[4,0.020][1,0.000]}
C:\Users\Bertozzi Lab\Desktop\Stacy\2020_08_17_Stacy\20200824_SAM_MUC16_ddStcE_Sia_EThcD.raw	2708	16.7078	2691	789.549	5	3942.71	1027907294			[970 to 993]	TNLPYSQDKAQPGTTNYQHHHHHH	I,-	T[O-Glycosylation:H1N1 on X]NLPYSQDKAQPGTT[O-Glycosylation:H2N2 on X]NYQHHHHHH	2	3942.69	29.112	0	{2708@[b2+1, b3+1, b8+1, b11+1];[y1+1, y2+1, y3+1, y5+1, y13+2, y21+2, y22+2];[D109+1, D126+1, D138+1, D144+1, D168+1, D186+1, D204+1, D366+1]}{2712@[b2+1, b3+1, b14+1];[c1+1, c2+1, c5+1, c6+1, c7+1, c8+1, c18+2, c20+3, c23+3];[y1+1];[zDot3+1, zDot4+1, zDot19+2];[(M0-324.11)+4, (M0-730.26)+3];[D126+1, D138+1, D144+1, D168+1, D186+1, D204+1, D366+1]}	{2708@[b2+1:216.09815, b3+1:329.18180, b8+1:919.43024, b11+1:1246.60251];[y1+1:156.07648, y2+1:293.13553, y3+1:430.19403, y5+1:704.31555, y13+2:801.85595, y21+2:1260.56677, y22+2:1317.11132];[D109+1:109.02837, D126+1:126.05520, D138+1:138.05520, D144+1:144.06581, D168+1:168.06566, D186+1:186.07623, D204+1:204.08680, D366+1:366.13980]}{2712@[b2+1:216.09738, b3+1:329.18152, b14+1:1501.70361];[c1+1:484.21420, c2+1:598.25610, c5+1:971.45415, c6+1:1058.48828, c7+1:1186.54480, c8+1:1301.58154, c18+2:1560.68033, c20+3:1132.16063, c23+3:1269.22371];[y1+1:156.07646];[zDot3+1:414.17749, zDot4+1:551.23602, zDot19+2:1487.63241];[(M0-324.11)+4:905.65085, (M0-730.26)+3:1071.81567];[D126+1:126.05519, D138+1:138.05513, D144+1:144.06570, D168+1:168.06554, D186+1:186.07665, D204+1:204.08715, D366+1:366.13968]}	{2708@[b2+1:0.00027, b3+1:-0.00015, b8+1:0.01465, b11+1:-0.00374];[y1+1:-0.00028, y2+1:-0.00014, y3+1:-0.00055, y5+1:0.00315, y13+2:-0.00111, y21+2:-0.00376, y22+2:0.00128];[D109+1:-0.00003, D126+1:0.00025, D138+1:0.00025, D144+1:0.00030, D168+1:0.00014, D186+1:0.00016, D204+1:0.00015, D366+1:0.00033]}{2712@[b2+1:-0.00050, b3+1:-0.00043, b14+1:-0.02453];[c1+1:0.00051, c2+1:-0.00052, c5+1:-0.00262, c6+1:-0.00052, c7+1:-0.00258, c8+1:0.00722, c18+2:-0.01040, c20+3:-0.01427, c23+3:-0.00178];[y1+1:-0.00029];[zDot3+1:0.00164, zDot4+1:0.00126, zDot19+2:-0.00204];[(M0-324.11)+4:-0.01407, (M0-730.26)+3:-0.00443];[D126+1:0.00024, D138+1:0.00018, D144+1:0.00019, D168+1:0.00002, D186+1:0.00057, D204+1:0.00050, D366+1:0.00021]}	{2708@[b2+1:1.25, b3+1:-0.46, b8+1:15.95, b11+1:-3.00];[y1+1:-1.78, y2+1:-0.47, y3+1:-1.27, y5+1:4.48, y13+2:-0.69, y21+2:-1.49, y22+2:0.48];[D109+1:-0.28, D126+1:2.01, D138+1:1.84, D144+1:2.06, D168+1:0.85, D186+1:0.85, D204+1:0.75, D366+1:0.90]}{2712@[b2+1:-2.33, b3+1:-1.30, b14+1:-16.35];[c1+1:1.05, c2+1:-0.87, c5+1:-2.70, c6+1:-0.50, c7+1:-2.18, c8+1:5.55, c18+2:-3.33, c20+3:-4.21, c23+3:-0.47];[y1+1:-1.88];[zDot3+1:3.96, zDot4+1:2.29, zDot19+2:-0.68];[(M0-324.11)+4:-3.89, (M0-730.26)+3:-1.38];[D126+1:1.95, D138+1:1.34, D144+1:1.31, D168+1:0.12, D186+1:3.07, D204+1:2.46, D366+1:0.57]}	{2708@[b2+1:51207, b3+1:9410, b8+1:4380, b11+1:4933];[y1+1:8210, y2+1:5742, y3+1:7123, y5+1:4731, y13+2:6990, y21+2:28412, y22+2:3944];[D109+1:2339, D126+1:99715, D138+1:107356, D144+1:56010, D168+1:42236, D186+1:117612, D204+1:153774, D366+1:50754]}{2712@[b2+1:2228, b3+1:2509, b14+1:1519];[c1+1:2310, c2+1:992, c5+1:2390, c6+1:1244, c7+1:1526, c8+1:4816, c18+2:2368, c20+3:3523, c23+3:6205];[y1+1:1103];[zDot3+1:1128, zDot4+1:1235, zDot19+2:1230];[(M0-324.11)+4:5093, (M0-730.26)+3:27983];[D126+1:12337, D138+1:5443, D144+1:3817, D168+1:5795, D186+1:17904, D204+1:48892, D366+1:38678]}	{2708@19}{2712@25}	T	0	0	0	12.0428	2.02103	15.4011	2	4	1095.4	H3N3	FALSE	1.96203	(N(H)),(N(H)(N(H)))	Level2	[1,H1N1,0.998]	[970,H1N1,0.998]	{@31[1-1,15-5]}{@31[1-1,14-5]}{@32[1-1,14-1,15-1]}	{@1[1,0.998][5,0.000]}{@6[1,0.003][5,0.000]}{@14[1,0.334][5,0.333]}{@15[5,0.333][1,0.334]}
C:\Users\Bertozzi Lab\Desktop\Stacy\2020_08_17_Stacy\20200824_SAM_MUC16_ddStcE_Sia_EThcD.raw	2412	15.4041	2393	542.49	4	2165.93	1027907294			[979 to 993]	AQPGTTNYQHHHHHH	K,-	AQPGT[O-Glycosylation:H1N1 on X]TNYQHHHHHH	1	2165.93	53.2573	1	{2412@[b2+1, b8+1, b10+1, b12+1, b13+1, b14+2];[y1+1, y2+1, y3+1, y4+1, y5+1, y6+1, y7+1, y8+1, y9+2, y10+2, y12+2, y13+3];[(M0-365.13)+2];[D109+1, D115+1, D126+1, D138+1, D144+1, D168+1, D186+1, D204+1, D366+1]}{2415@[b2+1, b3+1, b4+1, b8+1];[c5+1, c6+1, c7+1, c8+1, c9+1, c10+1, c11+2, c12+2, c13+2, c14+2];[y1+1, y2+1, y3+1, y4+1, y6+1, y11+2, y12+2, y13+3];[zDot1+1, zDot2+1, zDot3+1, zDot4+1, zDot5+1, zDot6+1, zDot7+1, zDot8+2, zDot9+2, zDot12+2];[(M0-162.05)+3, (M0-365.13)+3];[D126+1, D138+1, D144+1, D168+1, D186+1, D204+1, D366+1]}	{2412@[b2+1:200.10333, b8+1:833.37689, b10+1:1098.49353, b12+1:1372.59900, b13+1:1509.66846, b14+2:823.86848];[y1+1:156.07730, y2+1:293.13580, y3+1:430.19473, y4+1:567.25465, y5+1:704.31354, y6+1:841.37349, y7+1:969.43208, y8+1:1132.49288, y9+2:623.77334, y10+2:674.29669, y12+2:753.33173, y13+3:534.90771];[(M0-365.13)+2:901.40578];[D109+1:109.02879, D115+1:115.03903, D126+1:126.05538, D138+1:138.05553, D144+1:144.06584, D168+1:168.06609, D186+1:186.07675, D204+1:204.08699, D366+1:366.13998]}{2415@[b2+1:200.10349, b3+1:297.15604, b4+1:354.17746, b8+1:833.38074];[c5+1:837.38495, c6+1:938.43287, c7+1:1052.47583, c8+1:1215.53823, c9+1:1343.59929, c10+1:1480.65222, c11+2:809.36216, c12+2:877.89235, c13+2:946.42143, c14+2:1014.95059];[y1+1:156.07716, y2+1:293.13693, y3+1:430.19601, y4+1:567.25500, y6+1:841.37201, y11+2:724.82153, y12+2:753.33215, y13+3:534.90829];[zDot1+1:140.05833, zDot2+1:277.11707, zDot3+1:414.17693, zDot4+1:551.23681, zDot5+1:688.29535, zDot6+1:825.35144, zDot7+1:953.41205, zDot8+2:558.74146, zDot9+2:615.76339, zDot12+2:927.88957];[(M0-162.05)+3:668.96795, (M0-365.13)+3:601.27398];[D126+1:126.05551, D138+1:138.05565, D144+1:144.06614, D168+1:168.06618, D186+1:186.07659, D204+1:204.08714, D366+1:366.14024]}	{2412@[b2+1:0.00036, b8+1:-0.00192, b10+1:-0.00277, b12+1:-0.01512, b13+1:-0.00458, b14+2:-0.00226];[y1+1:0.00055, y2+1:0.00014, y3+1:0.00016, y4+1:0.00116, y5+1:0.00114, y6+1:0.00218, y7+1:0.00219, y8+1:-0.00034, y9+2:0.00327, y10+2:0.00228, y12+2:0.00322, y13+3:0.00286];[(M0-365.13)+2:0.00287];[D109+1:0.00040, D115+1:0.00008, D126+1:0.00044, D138+1:0.00059, D144+1:0.00033, D168+1:0.00058, D186+1:0.00068, D204+1:0.00034, D366+1:0.00051]}{2415@[b2+1:0.00052, b3+1:0.00030, b4+1:0.00026, b8+1:0.00193];[c5+1:0.00134, c6+1:0.00157, c7+1:0.00161, c8+1:0.00069, c9+1:0.00316, c10+1:-0.00282, c11+2:0.00310, c12+2:0.00457, c13+2:0.00381, c14+2:0.00323];[y1+1:0.00041, y2+1:0.00127, y3+1:0.00144, y4+1:0.00152, y6+1:0.00070, y11+2:0.00429, y12+2:0.00406, y13+3:0.00458];[zDot1+1:0.00031, zDot2+1:0.00012, zDot3+1:0.00107, zDot4+1:0.00205, zDot5+1:0.00167, zDot6+1:-0.00115, zDot7+1:0.00088, zDot8+2:0.00114, zDot9+2:0.00209, zDot12+2:0.00544];[(M0-162.05)+3:0.00851, (M0-365.13)+3:0.00597];[D126+1:0.00057, D138+1:0.00070, D144+1:0.00062, D168+1:0.00066, D186+1:0.00051, D204+1:0.00050, D366+1:0.00077]}	{2412@[b2+1:1.83, b8+1:-2.30, b10+1:-2.52, b12+1:-11.03, b13+1:-3.03, b14+2:-1.37];[y1+1:3.54, y2+1:0.48, y3+1:0.37, y4+1:2.04, y5+1:1.62, y6+1:2.60, y7+1:2.26, y8+1:-0.30, y9+2:2.62, y10+2:1.70, y12+2:2.14, y13+3:1.79];[(M0-365.13)+2:1.59];[D109+1:3.67, D115+1:0.66, D126+1:3.51, D138+1:4.29, D144+1:2.27, D168+1:3.46, D186+1:3.65, D204+1:1.69, D366+1:1.40]}{2415@[b2+1:2.60, b3+1:1.03, b4+1:0.75, b8+1:2.32];[c5+1:1.60, c6+1:1.68, c7+1:1.53, c8+1:0.57, c9+1:2.35, c10+1:-1.90, c11+2:1.92, c12+2:2.61, c13+2:2.02, c14+2:1.59];[y1+1:2.65, y2+1:4.34, y3+1:3.35, y4+1:2.68, y6+1:0.83, y11+2:2.96, y12+2:2.70, y13+3:2.86];[zDot1+1:2.20, zDot2+1:0.45, zDot3+1:2.60, zDot4+1:3.73, zDot5+1:2.43, zDot6+1:-1.39, zDot7+1:0.93, zDot8+2:1.02, zDot9+2:1.70, zDot12+2:2.93];[(M0-162.05)+3:4.25, (M0-365.13)+3:3.32];[D126+1:4.54, D138+1:5.13, D144+1:4.36, D168+1:3.96, D186+1:2.76, D204+1:2.44, D366+1:2.11]}	{2412@[b2+1:407441, b8+1:15083, b10+1:6326, b12+1:5074, b13+1:7190, b14+2:16818];[y1+1:229196, y2+1:133571, y3+1:98838, y4+1:106482, y5+1:101121, y6+1:74782, y7+1:23613, y8+1:25598, y9+2:37459, y10+2:66370, y12+2:219240, y13+3:433151];[(M0-365.13)+2:134334];[D109+1:11400, D115+1:2905, D126+1:399933, D138+1:329221, D144+1:318304, D168+1:106400, D186+1:431173, D204+1:413156, D366+1:43035]}{2415@[b2+1:293405, b3+1:1560, b4+1:1205, b8+1:3046];[c5+1:29204, c6+1:43196, c7+1:17473, c8+1:21679, c9+1:28803, c10+1:3056, c11+2:46200, c12+2:36992, c13+2:48777, c14+2:40632];[y1+1:10215, y2+1:4966, y3+1:6112, y4+1:10204, y6+1:1811, y11+2:12839, y12+2:14836, y13+3:318563];[zDot1+1:1424, zDot2+1:4964, zDot3+1:15275, zDot4+1:17188, zDot5+1:27480, zDot6+1:4239, zDot7+1:1681, zDot8+2:7372, zDot9+2:14193, zDot12+2:28424];[(M0-162.05)+3:169568, (M0-365.13)+3:72373];[D126+1:58593, D138+1:40832, D144+1:42627, D168+1:22104, D186+1:152564, D204+1:233093, D366+1:75308]}	{2412@28}{2415@41}	T	0	0	0	20.0864	3.03052	16.1846	1	2	365.132	H1N1	FALSE	1.03219	(N(H))	Level1b	[5,H1N1,0.500]	[983,H1N1,0.500]	{@1[5-1]}	{@5[1,0.500]}{@6[1,0.500]}
C:\Users\Bertozzi Lab\Desktop\Stacy\2020_08_17_Stacy\20200824_SAM_MUC16_ddStcE_Sia_EThcD.raw	2342	15.1055	2326	542.49	4	2165.93	1027907294			[979 to 993]	AQPGTTNYQHHHHHH	K,-	AQPGT[O-Glycosylation:H1N1 on X]TNYQHHHHHH	1	2165.93	52.2365	1	{2342@[b2+1, b8+1, b11+1, b12+1, b13+1, b14+2];[y1+1, y2+1, y3+1, y4+1, y5+1, y6+1, y7+1, y8+1, y9+2, y10+2, y12+2, y13+1];[(M0-365.13)+2];[D109+1, D115+1, D126+1, D138+1, D144+1, D168+1, D186+1, D204+1, D366+1]}{2345@[b2+1, b3+1, b5+1, b8+1];[c5+1, c6+1, c7+1, c8+1, c9+1, c10+1, c11+2, c12+2, c13+2, c14+2];[y1+1, y2+1, y3+1, y4+1, y5+1, y10+2, y12+2, y13+3];[zDot1+1, zDot2+1, zDot3+1, zDot4+1, zDot5+1, zDot6+2, zDot9+2, zDot10+2, zDot12+2];[(M0-162.05)+3, (M0-365.13)+3];[D126+1, D138+1, D144+1, D168+1, D186+1, D204+1, D366+1]}	{2342@[b2+1:200.10324, b8+1:833.37433, b11+1:1235.55530, b12+1:1372.59155, b13+1:1509.67249, b14+2:823.86736];[y1+1:156.07733, y2+1:293.13612, y3+1:430.19441, y4+1:567.25421, y5+1:704.31334, y6+1:841.37351, y7+1:969.42983, y8+1:1132.49121, y9+2:623.77372, y10+2:674.29582, y12+2:753.33149, y13+1:1602.70703];[(M0-365.13)+2:901.40560];[D109+1:109.02873, D115+1:115.03911, D126+1:126.05535, D138+1:138.05542, D144+1:144.06596, D168+1:168.06601, D186+1:186.07667, D204+1:204.08746, D366+1:366.13951]}{2345@[b2+1:200.10342, b3+1:297.15649, b5+1:455.22372, b8+1:833.37964];[c5+1:837.38537, c6+1:938.43292, c7+1:1052.47546, c8+1:1215.53910, c9+1:1343.59904, c10+1:1480.65649, c11+2:809.36247, c12+2:877.89199, c13+2:946.42124, c14+2:1014.94984];[y1+1:156.07713, y2+1:293.13611, y3+1:430.19543, y4+1:567.25506, y5+1:704.31347, y10+2:674.29573, y12+2:753.33240, y13+3:534.90814];[zDot1+1:140.05847, zDot2+1:277.11646, zDot3+1:414.17729, zDot4+1:551.23617, zDot5+1:688.29480, zDot6+2:413.18012, zDot9+2:615.76316, zDot10+2:666.28745, zDot12+2:927.88945];[(M0-162.05)+3:668.96784, (M0-365.13)+3:601.27350];[D126+1:126.05545, D138+1:138.05543, D144+1:144.06612, D168+1:168.06603, D186+1:186.07703, D204+1:204.08708, D366+1:366.14058]}	{2342@[b2+1:0.00027, b8+1:-0.00448, b11+1:0.00009, b12+1:-0.02257, b13+1:-0.00055, b14+2:-0.00450];[y1+1:0.00058, y2+1:0.00046, y3+1:-0.00016, y4+1:0.00072, y5+1:0.00094, y6+1:0.00220, y7+1:-0.00006, y8+1:-0.00201, y9+2:0.00402, y10+2:0.00053, y12+2:0.00273, y13+1:0.00130];[(M0-365.13)+2:0.00250];[D109+1:0.00034, D115+1:0.00015, D126+1:0.00041, D138+1:0.00047, D144+1:0.00045, D168+1:0.00049, D186+1:0.00059, D204+1:0.00082, D366+1:0.00004]}{2345@[b2+1:0.00046, b3+1:0.00076, b5+1:-0.00115, b8+1:0.00083];[c5+1:0.00175, c6+1:0.00163, c7+1:0.00125, c8+1:0.00155, c9+1:0.00291, c10+1:0.00146, c11+2:0.00371, c12+2:0.00384, c13+2:0.00343, c14+2:0.00172];[y1+1:0.00038, y2+1:0.00044, y3+1:0.00086, y4+1:0.00158, y5+1:0.00107, y10+2:0.00037, y12+2:0.00455, y13+3:0.00415];[zDot1+1:0.00044, zDot2+1:-0.00049, zDot3+1:0.00144, zDot4+1:0.00141, zDot5+1:0.00112, zDot6+2:0.00038, zDot9+2:0.00162, zDot10+2:0.00253, zDot12+2:0.00519];[(M0-162.05)+3:0.00818, (M0-365.13)+3:0.00452];[D126+1:0.00050, D138+1:0.00048, D144+1:0.00061, D168+1:0.00051, D186+1:0.00095, D204+1:0.00044, D366+1:0.00112]}	{2342@[b2+1:1.37, b8+1:-5.38, b11+1:0.07, b12+1:-16.45, b13+1:-0.36, b14+2:-2.73];[y1+1:3.73, y2+1:1.57, y3+1:-0.38, y4+1:1.28, y5+1:1.34, y6+1:2.62, y7+1:-0.06, y8+1:-1.77, y9+2:3.22, y10+2:0.39, y12+2:1.81, y13+1:0.81];[(M0-365.13)+2:1.39];[D109+1:3.11, D115+1:1.33, D126+1:3.26, D138+1:3.46, D144+1:3.13, D168+1:2.95, D186+1:3.20, D204+1:4.02, D366+1:0.11]}{2345@[b2+1:2.29, b3+1:2.57, b5+1:-2.53, b8+1:1.00];[c5+1:2.09, c6+1:1.74, c7+1:1.18, c8+1:1.28, c9+1:2.17, c10+1:0.98, c11+2:2.30, c12+2:2.19, c13+2:1.81, c14+2:0.85];[y1+1:2.45, y2+1:1.52, y3+1:2.00, y4+1:2.78, y5+1:1.52, y10+2:0.27, y12+2:3.03, y13+3:2.59];[zDot1+1:3.18, zDot2+1:-1.76, zDot3+1:3.49, zDot4+1:2.56, zDot5+1:1.63, zDot6+2:0.47, zDot9+2:1.32, zDot10+2:1.90, zDot12+2:2.80];[(M0-162.05)+3:4.08, (M0-365.13)+3:2.51];[D126+1:3.99, D138+1:3.51, D144+1:4.25, D168+1:3.05, D186+1:5.15, D204+1:2.14, D366+1:3.06]}	{2342@[b2+1:351494, b8+1:7485, b11+1:3702, b12+1:4256, b13+1:5287, b14+2:17453];[y1+1:199067, y2+1:103698, y3+1:97604, y4+1:98395, y5+1:75017, y6+1:57101, y7+1:17507, y8+1:24680, y9+2:18419, y10+2:50601, y12+2:160139, y13+1:10482];[(M0-365.13)+2:99406];[D109+1:11898, D115+1:2339, D126+1:345018, D138+1:258237, D144+1:266494, D168+1:82648, D186+1:354380, D204+1:330339, D366+1:39954]}{2345@[b2+1:289693, b3+1:1770, b5+1:1468, b8+1:1549];[c5+1:21383, c6+1:31853, c7+1:13565, c8+1:15216, c9+1:22001, c10+1:1247, c11+2:34208, c12+2:28880, c13+2:30283, c14+2:30304];[y1+1:9441, y2+1:6634, y3+1:5503, y4+1:8741, y5+1:8987, y10+2:7411, y12+2:16262, y13+3:359699];[zDot1+1:666, zDot2+1:3454, zDot3+1:11969, zDot4+1:12755, zDot5+1:23039, zDot6+2:8646, zDot9+2:12133, zDot10+2:17532, zDot12+2:22097];[(M0-162.05)+3:150953, (M0-365.13)+3:79655];[D126+1:59731, D138+1:43037, D144+1:41424, D168+1:22621, D186+1:159456, D204+1:231507, D366+1:67424]}	{2342@28}{2345@40}	T	0	0	0	19.0741	3.03101	16.1903	1	2	365.132	H1N1	FALSE	0.970674	(N(H))	Level1	[5,H1N1,0.987]	[983,H1N1,0.987]	{@1[5-1]}	{@5[1,0.987]}{@6[1,0.013]}
C:\Users\Bertozzi Lab\Desktop\Stacy\2020_08_17_Stacy\20200824_SAM_MUC16_ddStcE_Sia_EThcD.raw	2424	15.4531	2409	668.967	3	2003.88	1027907294			[979 to 993]	AQPGTTNYQHHHHHH	K,-	AQPGT[O-Glycosylation:N1 on X]TNYQHHHHHH	1	2003.87	50.3002	1	{2424@[b2+1, b10+1, b11+1, b13+1, b14+2];[y1+1, y2+1, y3+1, y4+1, y5+1, y6+1, y7+1, y8+1, y9+1, y10+1, y12+1, y13+3];[(M0-203.08)+2];[D126+1, D138+1, D144+1, D168+1, D186+1, D204+1]}{2428@[b2+1, b8+1, b14+2];[c5+1, c6+1, c7+1, c8+1, c9+1, c10+1, c11+1, c12+1, c13+1, c14+2];[y1+1, y2+1, y3+1, y4+1, y5+1, y7+1, y13+3, y14+1];[zDot2+1, zDot3+1, zDot4+1, zDot5+1, zDot6+1, zDot7+1, zDot8+1, zDot9+1, zDot10+1, zDot14+2];[(M0-203.08)+2];[D126+1, D138+1, D144+1, D168+1, D186+1, D204+1]}	{2424@[b2+1:200.10329, b10+1:1098.49561, b11+1:1235.55176, b13+1:1509.68107, b14+2:823.87030];[y1+1:156.07695, y2+1:293.13553, y3+1:430.19409, y4+1:567.25452, y5+1:704.31323, y6+1:841.37322, y7+1:969.42462, y8+1:1132.49683, y9+1:1246.53760, y10+1:1347.57336, y12+1:1505.65100, y13+3:534.90727];[(M0-203.08)+2:901.40521];[D126+1:126.05517, D138+1:138.05522, D144+1:144.06587, D168+1:168.06561, D186+1:186.07646, D204+1:204.08678]}{2428@[b2+1:200.10307, b8+1:833.37823, b14+2:823.86934];[c5+1:675.33246, c6+1:776.37885, c7+1:890.42483, c8+1:1053.48315, c9+1:1181.54080, c10+1:1318.60645, c11+1:1455.65759, c12+1:1592.71875, c13+1:1729.77393, c14+2:933.92230];[y1+1:156.07697, y2+1:293.13495, y3+1:430.19562, y4+1:567.25635, y5+1:704.31226, y7+1:969.42889, y13+3:534.90721, y14+1:1730.76746];[zDot2+1:277.11673, zDot3+1:414.17572, zDot4+1:551.23438, zDot5+1:688.29193, zDot6+1:825.35132, zDot7+1:953.41342, zDot8+1:1116.47815, zDot9+1:1230.51985, zDot10+1:1331.56775, zDot14+2:959.41379];[(M0-203.08)+2:901.40483];[D126+1:126.05508, D138+1:138.05507, D144+1:144.06551, D168+1:168.06558, D186+1:186.07642, D204+1:204.08712]}	{2424@[b2+1:0.00032, b10+1:-0.00069, b11+1:-0.00345, b13+1:0.00803, b14+2:0.00138];[y1+1:0.00020, y2+1:-0.00014, y3+1:-0.00048, y4+1:0.00103, y5+1:0.00083, y6+1:0.00191, y7+1:-0.00527, y8+1:0.00361, y9+1:0.00145, y10+1:-0.01046, y12+1:-0.00197, y13+3:0.00153];[(M0-203.08)+2:0.00173];[D126+1:0.00022, D138+1:0.00028, D144+1:0.00035, D168+1:0.00010, D186+1:0.00039, D204+1:0.00014]}{2428@[b2+1:0.00011, b8+1:-0.00057, b14+2:-0.00053];[c5+1:0.00167, c6+1:0.00038, c7+1:0.00343, c8+1:-0.00157, c9+1:-0.00251, c10+1:0.00423, c11+1:-0.00354, c12+1:-0.00129, c13+1:-0.00503, c14+2:-0.00055];[y1+1:0.00021, y2+1:-0.00072, y3+1:0.00104, y4+1:0.00286, y5+1:-0.00014, y7+1:-0.00100, y13+3:0.00135, y14+1:0.00315];[zDot2+1:-0.00021, zDot3+1:-0.00013, zDot4+1:-0.00039, zDot5+1:-0.00175, zDot6+1:-0.00127, zDot7+1:0.00226, zDot8+1:0.00366, zDot9+1:0.00242, zDot10+1:0.00265, zDot14+2:-0.00464];[(M0-203.08)+2:0.00097];[D126+1:0.00013, D138+1:0.00012, D144+1:-0.00001, D168+1:0.00007, D186+1:0.00035, D204+1:0.00047]}	{2424@[b2+1:1.60, b10+1:-0.63, b11+1:-2.80, b13+1:5.32, b14+2:0.84];[y1+1:1.27, y2+1:-0.47, y3+1:-1.13, y4+1:1.82, y5+1:1.18, y6+1:2.27, y7+1:-5.44, y8+1:3.19, y9+1:1.17, y10+1:-7.77, y12+1:-1.31, y13+3:0.95];[(M0-203.08)+2:0.96];[D126+1:1.80, D138+1:2.01, D144+1:2.44, D168+1:0.58, D186+1:2.08, D204+1:0.68]}{2428@[b2+1:0.53, b8+1:-0.69, b14+2:-0.32];[c5+1:2.47, c6+1:0.49, c7+1:3.86, c8+1:-1.49, c9+1:-2.12, c10+1:3.21, c11+1:-2.43, c12+1:-0.81, c13+1:-2.91, c14+2:-0.29];[y1+1:1.37, y2+1:-2.45, y3+1:2.43, y4+1:5.05, y5+1:-0.21, y7+1:-1.03, y13+3:0.84, y14+1:1.82];[zDot2+1:-0.76, zDot3+1:-0.32, zDot4+1:-0.71, zDot5+1:-2.54, zDot6+1:-1.54, zDot7+1:2.37, zDot8+1:3.28, zDot9+1:1.97, zDot10+1:1.99, zDot14+2:-2.42];[(M0-203.08)+2:0.54];[D126+1:1.04, D138+1:0.89, D144+1:-0.07, D168+1:0.39, D186+1:1.88, D204+1:2.33]}	{2424@[b2+1:46827, b10+1:3617, b11+1:3518, b13+1:4352, b14+2:10072];[y1+1:31550, y2+1:22487, y3+1:27217, y4+1:22520, y5+1:20061, y6+1:18892, y7+1:4859, y8+1:9544, y9+1:6088, y10+1:4948, y12+1:4032, y13+3:20921];[(M0-203.08)+2:67184];[D126+1:61369, D138+1:40989, D144+1:49302, D168+1:17479, D186+1:65769, D204+1:64057]}{2428@[b2+1:29258, b8+1:1846, b14+2:2053];[c5+1:7518, c6+1:7230, c7+1:5370, c8+1:6429, c9+1:6256, c10+1:6525, c11+1:5364, c12+1:4315, c13+1:5090, c14+2:17634];[y1+1:788, y2+1:1035, y3+1:2065, y4+1:1248, y5+1:1404, y7+1:1432, y13+3:15978, y14+1:3342];[zDot2+1:1893, zDot3+1:4056, zDot4+1:3676, zDot5+1:5047, zDot6+1:6056, zDot7+1:6910, zDot8+1:5471, zDot9+1:4592, zDot10+1:6871, zDot14+2:4052];[(M0-203.08)+2:128620];[D126+1:8737, D138+1:5567, D144+1:4928, D168+1:3550, D186+1:22580, D204+1:41265]}	{2424@24}{2428@38}	T	0	0	0	20.1001	2.09586	12.1702	1	2	203.079	N1	FALSE	0.78025	(N)	Level1	[5,N1,1.000]	[983,N1,1.000]	{@0[5-0]}	{@5[0,1.000]}{@6[0,0.000]}
C:\Users\Bertozzi Lab\Desktop\Stacy\2020_08_17_Stacy\20200824_SAM_MUC16_ddStcE_Sia_EThcD.raw	2581	16.118	2564	542.49	4	2165.93	1027907294			[979 to 993]	AQPGTTNYQHHHHHH	K,-	AQPGT[O-Glycosylation:H1N1 on X]TNYQHHHHHH	1	2165.93	48.2719	2	{2581@[b2+1];[y1+1, y2+1, y3+1, y4+1, y5+1, y6+1, y7+1, y8+1, y9+2, y10+2, y11+1, y12+2, y13+3];[(M0-365.13)+2];[D109+1, D126+1, D138+1, D144+1, D168+1, D186+1, D204+1, D366+1]}{2584@[b2+1, b9+1];[c5+1, c6+1, c7+1, c8+1, c9+1, c10+2, c11+2, c12+2, c13+2, c14+2];[y1+1, y2+1, y3+1, y5+1, y9+2, y10+2, y11+2, y12+2, y13+3];[zDot1+1, zDot2+1, zDot3+1, zDot4+1, zDot5+1, zDot6+1, zDot8+2, zDot9+2, zDot10+2, zDot12+2];[(M0-162.05)+3, (M0-365.13)+3];[D126+1, D138+1, D144+1, D168+1, D186+1, D204+1, D366+1]}	{2581@[b2+1:200.10350];[y1+1:156.07714, y2+1:293.13565, y3+1:430.19397, y4+1:567.25183, y5+1:704.31177, y6+1:841.37069, y7+1:969.42535, y8+1:1132.49243, y9+2:623.77205, y10+2:674.29514, y11+1:1448.63550, y12+2:753.33093, y13+3:534.90721];[(M0-365.13)+2:901.40481];[D109+1:109.02843, D126+1:126.05523, D138+1:138.05536, D144+1:144.06592, D168+1:168.06588, D186+1:186.07622, D204+1:204.08713, D366+1:366.14020]}{2584@[b2+1:200.10321, b9+1:961.42523];[c5+1:837.38495, c6+1:938.43195, c7+1:1052.47571, c8+1:1215.54016, c9+1:1343.59529, c10+2:740.83258, c11+2:809.36139, c12+2:877.89092, c13+2:946.41991, c14+2:1014.95007];[y1+1:156.07719, y2+1:293.13602, y3+1:430.19458, y5+1:704.31259, y9+2:623.77009, y10+2:674.29570, y11+2:724.82195, y12+2:753.32922, y13+3:534.90750];[zDot1+1:140.05858, zDot2+1:277.11749, zDot3+1:414.17668, zDot4+1:551.23605, zDot5+1:688.29457, zDot6+1:825.35876, zDot8+2:558.74300, zDot9+2:615.76373, zDot10+2:666.28658, zDot12+2:927.88945];[(M0-162.05)+3:668.96746, (M0-365.13)+3:601.27329];[D126+1:126.05538, D138+1:138.05527, D144+1:144.06578, D168+1:168.06575, D186+1:186.07662, D204+1:204.08723, D366+1:366.13962]}	{2581@[b2+1:0.00053];[y1+1:0.00039, y2+1:-0.00001, y3+1:-0.00061, y4+1:-0.00166, y5+1:-0.00063, y6+1:-0.00063, y7+1:-0.00454, y8+1:-0.00079, y9+2:0.00067, y10+2:-0.00081, y11+1:0.00400, y12+2:0.00162, y13+3:0.00135];[(M0-365.13)+2:0.00091];[D109+1:0.00004, D126+1:0.00029, D138+1:0.00041, D144+1:0.00040, D168+1:0.00036, D186+1:0.00014, D204+1:0.00048, D366+1:0.00073]}{2584@[b2+1:0.00024, b9+1:-0.01215];[c5+1:0.00134, c6+1:0.00065, c7+1:0.00149, c8+1:0.00261, c9+1:-0.00083, c10+2:0.00285, c11+2:0.00155, c12+2:0.00170, c13+2:0.00078, c14+2:0.00218];[y1+1:0.00044, y2+1:0.00035, y3+1:0.00000, y5+1:0.00019, y9+2:-0.00323, y10+2:0.00031, y11+2:0.00513, y12+2:-0.00180, y13+3:0.00220];[zDot1+1:0.00055, zDot2+1:0.00055, zDot3+1:0.00083, zDot4+1:0.00129, zDot5+1:0.00090, zDot6+1:0.00618, zDot8+2:0.00422, zDot9+2:0.00277, zDot10+2:0.00078, zDot12+2:0.00519];[(M0-162.05)+3:0.00704, (M0-365.13)+3:0.00391];[D126+1:0.00043, D138+1:0.00032, D144+1:0.00026, D168+1:0.00023, D186+1:0.00055, D204+1:0.00059, D366+1:0.00015]}	{2581@[b2+1:2.67];[y1+1:2.50, y2+1:-0.05, y3+1:-1.41, y4+1:-2.93, y5+1:-0.90, y6+1:-0.75, y7+1:-4.68, y8+1:-0.70, y9+2:0.54, y10+2:-0.60, y11+1:2.76, y12+2:1.08, y13+3:0.84];[(M0-365.13)+2:0.51];[D109+1:0.35, D126+1:2.29, D138+1:3.01, D144+1:2.81, D168+1:2.18, D186+1:0.76, D204+1:2.37, D366+1:2.00]}{2584@[b2+1:1.22, b9+1:-12.65];[c5+1:1.60, c6+1:0.70, c7+1:1.42, c8+1:2.15, c9+1:-0.62, c10+2:1.92, c11+2:0.96, c12+2:0.97, c13+2:0.41, c14+2:1.08];[y1+1:2.85, y2+1:1.21, y3+1:0.01, y5+1:0.27, y9+2:-2.60, y10+2:0.23, y11+2:3.54, y12+2:-1.19, y13+3:1.38];[zDot1+1:3.95, zDot2+1:2.00, zDot3+1:2.01, zDot4+1:2.34, zDot5+1:1.30, zDot6+1:7.49, zDot8+2:3.79, zDot9+2:2.25, zDot10+2:0.59, zDot12+2:2.80];[(M0-162.05)+3:3.52, (M0-365.13)+3:2.17];[D126+1:3.45, D138+1:2.34, D144+1:1.85, D168+1:1.40, D186+1:2.95, D204+1:2.89, D366+1:0.41]}	{2581@[b2+1:128136];[y1+1:78229, y2+1:39785, y3+1:33348, y4+1:31384, y5+1:29158, y6+1:20113, y7+1:7681, y8+1:8052, y9+2:7488, y10+2:16655, y11+1:10267, y12+2:50149, y13+3:161785];[(M0-365.13)+2:44125];[D109+1:2644, D126+1:132897, D138+1:108881, D144+1:97707, D168+1:35072, D186+1:147858, D204+1:118121, D366+1:12695]}{2584@[b2+1:80468, b9+1:945];[c5+1:13284, c6+1:20720, c7+1:8162, c8+1:10688, c9+1:15676, c10+2:13741, c11+2:19053, c12+2:15027, c13+2:19876, c14+2:14657];[y1+1:3703, y2+1:2297, y3+1:2000, y5+1:4646, y9+2:1888, y10+2:3023, y11+2:2370, y12+2:5120, y13+3:102497];[zDot1+1:660, zDot2+1:2617, zDot3+1:6734, zDot4+1:7414, zDot5+1:13494, zDot6+1:1429, zDot8+2:2192, zDot9+2:7546, zDot10+2:14005, zDot12+2:12124];[(M0-162.05)+3:68177, (M0-365.13)+3:15544];[D126+1:17105, D138+1:11958, D144+1:10284, D168+1:6795, D186+1:40707, D204+1:65235, D366+1:25010]}	{2581@23}{2584@40}	T	0	0	0	20.1215	3.03131	15.1804	1	2	365.132	H1N1	FALSE	1.1069	(N(H))	Level1	[5,H1N1,1.000]	[983,H1N1,1.000]	{@1[5-1]}	{@5[1,1.000]}{@6[1,0.000]}
C:\Users\Bertozzi Lab\Desktop\Stacy\2020_08_17_Stacy\20200824_SAM_MUC16_ddStcE_Sia_EThcD.raw	2466	15.6384	2449	542.49	4	2165.93	1027907294			[979 to 993]	AQPGTTNYQHHHHHH	K,-	AQPGT[O-Glycosylation:H1N1 on X]TNYQHHHHHH	1	2165.93	46.2675	2	{2466@[b2+1, b8+1, b14+2];[y1+1, y2+1, y3+1, y4+1, y5+1, y6+1, y7+1, y8+1, y9+1, y10+2, y11+1, y12+2, y13+3];[(M0-365.13)+2];[D109+1, D126+1, D138+1, D144+1, D168+1, D186+1, D204+1, D366+1]}{2470@[b2+1, b8+1];[c5+1, c6+1, c7+1, c8+1, c9+1, c10+2, c11+2, c12+2, c13+2, c14+2];[y1+1, y2+1, y3+1, y4+1, y12+2, y13+3];[zDot2+1, zDot3+1, zDot4+1, zDot5+1, zDot6+2, zDot9+2, zDot10+2, zDot12+2, zDot15+3];[(M0-162.05)+3, (M0-365.13)+3];[D126+1, D138+1, D144+1, D168+1, D186+1, D204+1, D366+1]}	{2466@[b2+1:200.10312, b8+1:833.37506, b14+2:823.86968];[y1+1:156.07699, y2+1:293.13574, y3+1:430.19518, y4+1:567.25314, y5+1:704.31323, y6+1:841.37392, y7+1:969.42896, y8+1:1132.49084, y9+1:1246.53723, y10+2:674.29685, y11+1:1448.63323, y12+2:753.33112, y13+3:534.90734];[(M0-365.13)+2:901.40551];[D109+1:109.02862, D126+1:126.05537, D138+1:138.05540, D144+1:144.06600, D168+1:168.06594, D186+1:186.07649, D204+1:204.08679, D366+1:366.13928]}{2470@[b2+1:200.10324, b8+1:833.38513];[c5+1:837.38363, c6+1:938.43350, c7+1:1052.47229, c8+1:1215.53625, c9+1:1343.59436, c10+2:740.83234, c11+2:809.36214, c12+2:877.89256, c13+2:946.42022, c14+2:1014.94839];[y1+1:156.07706, y2+1:293.13617, y3+1:430.19485, y4+1:567.25488, y12+2:753.33105, y13+3:534.90751];[zDot2+1:277.11700, zDot3+1:414.17688, zDot4+1:551.23590, zDot5+1:688.29552, zDot6+2:413.17980, zDot9+2:615.76413, zDot10+2:666.28613, zDot12+2:927.88893, zDot15+3:717.64777];[(M0-162.05)+3:668.96716, (M0-365.13)+3:601.27315];[D126+1:126.05533, D138+1:138.05530, D144+1:144.06593, D168+1:168.06607, D186+1:186.07661, D204+1:204.08688, D366+1:366.13998]}	{2466@[b2+1:0.00015, b8+1:-0.00375, b14+2:0.00014];[y1+1:0.00024, y2+1:0.00008, y3+1:0.00060, y4+1:-0.00035, y5+1:0.00083, y6+1:0.00261, y7+1:-0.00093, y8+1:-0.00237, y9+1:0.00109, y10+2:0.00261, y11+1:0.00172, y12+2:0.00200, y13+3:0.00174];[(M0-365.13)+2:0.00232];[D109+1:0.00022, D126+1:0.00042, D138+1:0.00045, D144+1:0.00049, D168+1:0.00042, D186+1:0.00041, D204+1:0.00015, D366+1:-0.00018]}{2470@[b2+1:0.00027, b8+1:0.00632];[c5+1:0.00001, c6+1:0.00221, c7+1:-0.00193, c8+1:-0.00129, c9+1:-0.00176, c10+2:0.00237, c11+2:0.00306, c12+2:0.00498, c13+2:0.00139, c14+2:-0.00119];[y1+1:0.00030, y2+1:0.00050, y3+1:0.00028, y4+1:0.00139, y12+2:0.00187, y13+3:0.00223];[zDot2+1:0.00006, zDot3+1:0.00103, zDot4+1:0.00113, zDot5+1:0.00184, zDot6+2:-0.00026, zDot9+2:0.00357, zDot10+2:-0.00011, zDot12+2:0.00415, zDot15+3:0.01386];[(M0-162.05)+3:0.00613, (M0-365.13)+3:0.00347];[D126+1:0.00039, D138+1:0.00035, D144+1:0.00041, D168+1:0.00055, D186+1:0.00053, D204+1:0.00024, D366+1:0.00051]}	{2466@[b2+1:0.76, b8+1:-4.50, b14+2:0.08];[y1+1:1.52, y2+1:0.26, y3+1:1.40, y4+1:-0.61, y5+1:1.18, y6+1:3.10, y7+1:-0.97, y8+1:-2.10, y9+1:0.87, y10+2:1.93, y11+1:1.19, y12+2:1.33, y13+3:1.09];[(M0-365.13)+2:1.29];[D109+1:2.05, D126+1:3.35, D138+1:3.29, D144+1:3.40, D168+1:2.54, D186+1:2.21, D204+1:0.72, D366+1:-0.50]}{2470@[b2+1:1.37, b8+1:7.60];[c5+1:0.02, c6+1:2.36, c7+1:-1.83, c8+1:-1.06, c9+1:-1.31, c10+2:1.60, c11+2:1.89, c12+2:2.84, c13+2:0.73, c14+2:-0.58];[y1+1:1.96, y2+1:1.73, y3+1:0.65, y4+1:2.46, y12+2:1.24, y13+3:1.39];[zDot2+1:0.23, zDot3+1:2.49, zDot4+1:2.06, zDot5+1:2.68, zDot6+2:-0.31, zDot9+2:2.90, zDot10+2:-0.08, zDot12+2:2.24, zDot15+3:6.45];[(M0-162.05)+3:3.06, (M0-365.13)+3:1.93];[D126+1:3.08, D138+1:2.57, D144+1:2.86, D168+1:3.32, D186+1:2.87, D204+1:1.17, D366+1:1.40]}	{2466@[b2+1:160754, b8+1:4373, b14+2:8099];[y1+1:104168, y2+1:55819, y3+1:43034, y4+1:45005, y5+1:38997, y6+1:23513, y7+1:6125, y8+1:12296, y9+1:5961, y10+2:22783, y11+1:17728, y12+2:84120, y13+3:183687];[(M0-365.13)+2:50286];[D109+1:5925, D126+1:171131, D138+1:144749, D144+1:130484, D168+1:36222, D186+1:182445, D204+1:171319, D366+1:16525]}{2470@[b2+1:147424, b8+1:2344];[c5+1:10456, c6+1:14742, c7+1:5366, c8+1:7078, c9+1:11018, c10+2:12352, c11+2:14501, c12+2:17660, c13+2:17328, c14+2:13048];[y1+1:4696, y2+1:2665, y3+1:2854, y4+1:5506, y12+2:5527, y13+3:185010];[zDot2+1:1611, zDot3+1:5175, zDot4+1:6269, zDot5+1:10667, zDot6+2:3999, zDot9+2:5965, zDot10+2:9813, zDot12+2:9033, zDot15+3:4275];[(M0-162.05)+3:72538, (M0-365.13)+3:38540];[D126+1:30100, D138+1:22520, D144+1:21440, D168+1:13133, D186+1:79921, D204+1:122800, D366+1:33654]}	{2466@25}{2470@36}	T	0	0	0	19.076	3.03086	15.1987	1	2	365.132	H1N1	FALSE	1.10361	(N(H))	Level1	[5,H1N1,1.000]	[983,H1N1,1.000]	{@1[5-1]}	{@5[1,1.000]}{@6[1,0.000]}
C:\Users\Bertozzi Lab\Desktop\Stacy\2020_08_17_Stacy\20200824_SAM_MUC16_ddStcE_Sia_EThcD.raw	2521	15.8738	2507	542.49	4	2165.93	1027907294			[979 to 993]	AQPGTTNYQHHHHHH	K,-	AQPGT[O-Glycosylation:H1N1 on X]TNYQHHHHHH	1	2165.93	44.2384	2	{2521@[b2+1];[y1+1, y2+1, y3+1, y4+1, y5+1, y6+1, y7+1, y8+1, y9+1, y10+2, y11+1, y12+2, y13+1];[(M0-365.13)+2];[D109+1, D126+1, D138+1, D144+1, D168+1, D186+1, D204+1, D366+1]}{2525@[b2+1];[c5+1, c6+1, c7+1, c8+1, c9+1, c10+2, c11+2, c12+2, c13+2, c14+2];[y1+1, y2+1, y3+1, y4+1, y5+1, y11+2, y12+2, y13+3];[zDot3+1, zDot4+1, zDot5+1, zDot7+2, zDot9+2, zDot10+2, zDot12+2, zDot14+3];[(M0-162.05)+3, (M0-365.13)+3];[D126+1, D138+1, D144+1, D168+1, D186+1, D204+1, D366+1]}	{2521@[b2+1:200.10312];[y1+1:156.07724, y2+1:293.13583, y3+1:430.19492, y4+1:567.25259, y5+1:704.31344, y6+1:841.37148, y7+1:969.43628, y8+1:1132.49170, y9+1:1246.55237, y10+2:674.29767, y11+1:1448.63293, y12+2:753.33136, y13+1:1602.70728];[(M0-365.13)+2:901.40546];[D109+1:109.02855, D126+1:126.05530, D138+1:138.05537, D144+1:144.06600, D168+1:168.06570, D186+1:186.07622, D204+1:204.08713, D366+1:366.13974]}{2525@[b2+1:200.10310];[c5+1:837.38318, c6+1:938.43417, c7+1:1052.47483, c8+1:1215.53857, c9+1:1343.59470, c10+2:740.83214, c11+2:809.36149, c12+2:877.89116, c13+2:946.41950, c14+2:1014.94913];[y1+1:156.07672, y2+1:293.13553, y3+1:430.19531, y4+1:567.25366, y5+1:704.31219, y11+2:724.82397, y12+2:753.33149, y13+3:534.90724];[zDot3+1:414.17653, zDot4+1:551.23712, zDot5+1:688.29480, zDot7+2:477.21040, zDot9+2:615.76260, zDot10+2:666.28561, zDot12+2:927.88564, zDot14+3:693.96637];[(M0-162.05)+3:668.96747, (M0-365.13)+3:601.27260];[D126+1:126.05518, D138+1:138.05518, D144+1:144.06569, D168+1:168.06577, D186+1:186.07655, D204+1:204.08681, D366+1:366.13928]}	{2521@[b2+1:0.00015];[y1+1:0.00049, y2+1:0.00017, y3+1:0.00034, y4+1:-0.00090, y5+1:0.00104, y6+1:0.00017, y7+1:0.00639, y8+1:-0.00152, y9+1:0.01622, y10+2:0.00424, y11+1:0.00143, y12+2:0.00248, y13+1:0.00155];[(M0-365.13)+2:0.00222];[D109+1:0.00015, D126+1:0.00036, D138+1:0.00042, D144+1:0.00049, D168+1:0.00019, D186+1:0.00014, D204+1:0.00048, D366+1:0.00027]}{2525@[b2+1:0.00014];[c5+1:-0.00043, c6+1:0.00288, c7+1:0.00061, c8+1:0.00103, c9+1:-0.00142, c10+2:0.00196, c11+2:0.00175, c12+2:0.00219, c13+2:-0.00004, c14+2:0.00030];[y1+1:-0.00003, y2+1:-0.00014, y3+1:0.00074, y4+1:0.00017, y5+1:-0.00021, y11+2:0.00917, y12+2:0.00274, y13+3:0.00143];[zDot3+1:0.00068, zDot4+1:0.00236, zDot5+1:0.00112, zDot7+2:0.00237, zDot9+2:0.00050, zDot10+2:-0.00117, zDot12+2:-0.00243, zDot14+3:0.00679];[(M0-162.05)+3:0.00708, (M0-365.13)+3:0.00183];[D126+1:0.00023, D138+1:0.00023, D144+1:0.00017, D168+1:0.00025, D186+1:0.00047, D204+1:0.00016, D366+1:-0.00018]}	{2521@[b2+1:0.76];[y1+1:3.14, y2+1:0.58, y3+1:0.79, y4+1:-1.58, y5+1:1.48, y6+1:0.20, y7+1:6.60, y8+1:-1.34, y9+1:13.02, y10+2:3.15, y11+1:0.99, y12+2:1.65, y13+1:0.96];[(M0-365.13)+2:1.23];[D109+1:1.41, D126+1:2.87, D138+1:3.07, D144+1:3.40, D168+1:1.12, D186+1:0.76, D204+1:2.37, D366+1:0.75]}{2525@[b2+1:0.68];[c5+1:-0.52, c6+1:3.08, c7+1:0.58, c8+1:0.85, c9+1:-1.06, c10+2:1.33, c11+2:1.08, c12+2:1.25, c13+2:-0.02, c14+2:0.15];[y1+1:-0.21, y2+1:-0.47, y3+1:1.71, y4+1:0.31, y5+1:-0.29, y11+2:6.33, y12+2:1.82, y13+3:0.90];[zDot3+1:1.64, zDot4+1:4.28, zDot5+1:1.63, zDot7+2:2.49, zDot9+2:0.41, zDot10+2:-0.88, zDot12+2:-1.31, zDot14+3:3.27];[(M0-162.05)+3:3.53, (M0-365.13)+3:1.02];[D126+1:1.83, D138+1:1.67, D144+1:1.21, D168+1:1.49, D186+1:2.54, D204+1:0.79, D366+1:-0.50]}	{2521@[b2+1:97547];[y1+1:51298, y2+1:30071, y3+1:21663, y4+1:24875, y5+1:20533, y6+1:17614, y7+1:4284, y8+1:5225, y9+1:4873, y10+2:16253, y11+1:6966, y12+2:41966, y13+1:3889];[(M0-365.13)+2:27761];[D109+1:3040, D126+1:102531, D138+1:78646, D144+1:73050, D168+1:23466, D186+1:106325, D204+1:95335, D366+1:14631]}{2525@[b2+1:72869];[c5+1:8450, c6+1:16501, c7+1:5500, c8+1:6968, c9+1:9278, c10+2:9011, c11+2:15383, c12+2:11936, c13+2:12119, c14+2:11497];[y1+1:2421, y2+1:1892, y3+1:1377, y4+1:3319, y5+1:2330, y11+2:3289, y12+2:2728, y13+3:75989];[zDot3+1:4858, zDot4+1:5785, zDot5+1:8683, zDot7+2:1861, zDot9+2:4206, zDot10+2:8259, zDot12+2:7219, zDot14+3:1954];[(M0-162.05)+3:52577, (M0-365.13)+3:18463];[D126+1:13281, D138+1:10329, D144+1:9448, D168+1:6576, D186+1:42194, D204+1:57357, D366+1:21043]}	{2521@23}{2525@36}	T	0	0	0	18.1039	3.03237	15.1938	1	2	365.132	H1N1	FALSE	1.09251	(N(H))	Level1	[5,H1N1,1.000]	[983,H1N1,1.000]	{@1[5-1]}	{@5[1,1.000]}{@6[1,0.000]}
C:\Users\Bertozzi Lab\Desktop\Stacy\2020_08_17_Stacy\20200824_SAM_MUC16_ddStcE_Sia_EThcD.raw	2363	15.1819	2339	668.967	3	2003.88	1027907294			[979 to 993]	AQPGTTNYQHHHHHH	K,-	AQPGT[O-Glycosylation:N1 on X]TNYQHHHHHH	1	2003.87	42.1963	2	{2363@[b2+1, b14+2];[y1+1, y2+1, y3+1, y4+1, y5+1, y6+1, y7+1, y8+1, y9+2, y10+2, y11+1, y13+3];[(M0-203.08)+2];[D126+1, D138+1, D144+1, D168+1, D186+1, D204+1]}{2366@[b2+1];[c5+1, c6+1, c7+1, c8+1, c9+1, c10+1, c11+1, c12+1, c13+1, c14+2];[y1+1, y2+1, y3+1, y4+1, y5+1, y13+3];[zDot2+1, zDot3+1, zDot4+1, zDot5+1, zDot6+1, zDot7+1, zDot8+1, zDot9+1, zDot10+1];[(M0-203.08)+3];[D126+1, D138+1, D144+1, D168+1, D186+1, D204+1]}	{2363@[b2+1:200.10337, b14+2:823.86900];[y1+1:156.07700, y2+1:293.13565, y3+1:430.19412, y4+1:567.25464, y5+1:704.31372, y6+1:841.36937, y7+1:969.43207, y8+1:1132.49434, y9+2:623.77409, y10+2:674.29543, y11+1:1448.63463, y13+3:534.90709];[(M0-203.08)+2:901.40551];[D126+1:126.05516, D138+1:138.05506, D144+1:144.06569, D168+1:168.06564, D186+1:186.07643, D204+1:204.08672]}{2366@[b2+1:200.10349];[c5+1:675.33205, c6+1:776.37686, c7+1:890.42303, c8+1:1053.48513, c9+1:1181.54351, c10+1:1318.59546, c11+1:1455.66260, c12+1:1592.71765, c13+1:1729.78333, c14+2:933.92234];[y1+1:156.07683, y2+1:293.13580, y3+1:430.19440, y4+1:567.25531, y5+1:704.31573, y13+3:534.90700];[zDot2+1:277.11707, zDot3+1:414.17609, zDot4+1:551.23523, zDot5+1:688.29591, zDot6+1:825.35537, zDot7+1:953.41040, zDot8+1:1116.47513, zDot9+1:1230.51660, zDot10+1:1331.56531];[(M0-203.08)+3:601.27261];[D126+1:126.05511, D138+1:138.05538, D144+1:144.06577, D168+1:168.06578, D186+1:186.07645, D204+1:204.08713]}	{2363@[b2+1:0.00040, b14+2:-0.00122];[y1+1:0.00024, y2+1:-0.00001, y3+1:-0.00045, y4+1:0.00115, y5+1:0.00132, y6+1:-0.00194, y7+1:0.00218, y8+1:0.00112, y9+2:0.00476, y10+2:-0.00024, y11+1:0.00313, y13+3:0.00099];[(M0-203.08)+2:0.00231];[D126+1:0.00021, D138+1:0.00012, D144+1:0.00017, D168+1:0.00013, D186+1:0.00036, D204+1:0.00007]}{2366@[b2+1:0.00052];[c5+1:0.00125, c6+1:-0.00161, c7+1:0.00163, c8+1:0.00041, c9+1:0.00020, c10+1:-0.00676, c11+1:0.00147, c12+1:-0.00239, c13+1:0.00437, c14+2:-0.00046];[y1+1:0.00007, y2+1:0.00014, y3+1:-0.00018, y4+1:0.00182, y5+1:0.00333, y13+3:0.00071];[zDot2+1:0.00012, zDot3+1:0.00023, zDot4+1:0.00046, zDot5+1:0.00224, zDot6+1:0.00278, zDot7+1:-0.00077, zDot8+1:0.00064, zDot9+1:-0.00082, zDot10+1:0.00021];[(M0-203.08)+3:0.00185];[D126+1:0.00016, D138+1:0.00044, D144+1:0.00025, D168+1:0.00026, D186+1:0.00037, D204+1:0.00049]}	{2363@[b2+1:2.02, b14+2:-0.74];[y1+1:1.57, y2+1:-0.05, y3+1:-1.05, y4+1:2.03, y5+1:1.88, y6+1:-2.31, y7+1:2.25, y8+1:0.99, y9+2:3.82, y10+2:-0.18, y11+1:2.16, y13+3:0.62];[(M0-203.08)+2:1.29];[D126+1:1.68, D138+1:0.84, D144+1:1.21, D168+1:0.76, D186+1:1.92, D204+1:0.34]}{2366@[b2+1:2.63];[c5+1:1.86, c6+1:-2.07, c7+1:1.83, c8+1:0.38, c9+1:0.17, c10+1:-5.13, c11+1:1.01, c12+1:-1.50, c13+1:2.53, c14+2:-0.24];[y1+1:0.48, y2+1:0.47, y3+1:-0.42, y4+1:3.22, y5+1:4.74, y13+3:0.45];[zDot2+1:0.45, zDot3+1:0.57, zDot4+1:0.84, zDot5+1:3.26, zDot6+1:3.37, zDot7+1:-0.80, zDot8+1:0.57, zDot9+1:-0.67, zDot10+1:0.16];[(M0-203.08)+3:1.03];[D126+1:1.28, D138+1:3.18, D144+1:1.74, D168+1:1.58, D186+1:2.00, D204+1:2.40]}	{2363@[b2+1:58009, b14+2:8567];[y1+1:32137, y2+1:25643, y3+1:26274, y4+1:23273, y5+1:20203, y6+1:14309, y7+1:6092, y8+1:7526, y9+2:6486, y10+2:5972, y11+1:8186, y13+3:16979];[(M0-203.08)+2:50355];[D126+1:69613, D138+1:50856, D144+1:57529, D168+1:16337, D186+1:68872, D204+1:64437]}{2366@[b2+1:41337];[c5+1:8431, c6+1:6025, c7+1:6115, c8+1:5923, c9+1:6443, c10+1:7582, c11+1:4926, c12+1:4413, c13+1:4680, c14+2:13037];[y1+1:2276, y2+1:1573, y3+1:1475, y4+1:1474, y5+1:1106, y13+3:21045];[zDot2+1:1919, zDot3+1:2762, zDot4+1:3646, zDot5+1:6000, zDot6+1:6533, zDot7+1:3633, zDot8+1:4535, zDot9+1:4733, zDot10+1:7482];[(M0-203.08)+3:3437];[D126+1:12324, D138+1:7767, D144+1:7519, D168+1:4589, D186+1:34008, D204+1:60096]}	{2363@21}{2366@33}	T	0	0	0	19.0764	2.02095	12.1797	1	2	203.079	N1	FALSE	0.878472	(N)	Level1	[5,N1,0.995]	[983,N1,0.995]	{@0[5-0]}	{@5[0,0.995]}{@6[0,0.005]}
C:\Users\Bertozzi Lab\Desktop\Stacy\2020_08_17_Stacy\20200824_SAM_MUC16_ddStcE_Sia_EThcD.raw	2290	14.8808	2272	542.489	4	2165.93	1027907294			[979 to 993]	AQPGTTNYQHHHHHH	K,-	AQPGT[O-Glycosylation:H1N1 on X]TNYQHHHHHH	1	2165.93	40.2714	1	{2290@[b2+1];[y1+1, y2+1, y3+1, y4+1, y5+1, y6+1, y7+1, y8+1, y9+1, y10+2, y11+1, y12+2, y13+3];[(M0-365.13)+2];[D126+1, D138+1, D144+1, D168+1, D186+1, D204+1, D366+1]}{2293@[b2+1];[c5+1, c6+1, c7+1, c8+1, c9+1, c10+2, c11+2, c12+2, c13+2, c14+2];[y1+1, y2+1, y3+1, y4+1, y5+1, y11+2, y12+2, y13+3];[zDot3+1, zDot4+1, zDot5+1, zDot12+2];[(M0-162.05)+4, (M0-365.13)+3];[D126+1, D138+1, D144+1, D168+1, D186+1, D204+1, D366+1]}	{2290@[b2+1:200.10306];[y1+1:156.07659, y2+1:293.13553, y3+1:430.19571, y4+1:567.25220, y5+1:704.31045, y6+1:841.37255, y7+1:969.43494, y8+1:1132.50024, y9+1:1246.53210, y10+2:674.29485, y11+1:1448.64087, y12+2:753.33042, y13+3:534.90717];[(M0-365.13)+2:901.40301];[D126+1:126.05511, D138+1:138.05510, D144+1:144.06571, D168+1:168.06546, D186+1:186.07638, D204+1:204.08673, D366+1:366.13821]}{2293@[b2+1:200.10300];[c5+1:837.38458, c6+1:938.43384, c7+1:1052.47717, c8+1:1215.53650, c9+1:1343.59969, c10+2:740.83251, c11+2:809.36147, c12+2:877.88954, c13+2:946.41865, c14+2:1014.94740];[y1+1:156.07692, y2+1:293.13586, y3+1:430.19382, y4+1:567.25330, y5+1:704.31183, y11+2:724.82336, y12+2:753.33205, y13+3:534.90698];[zDot3+1:414.17590, zDot4+1:551.23962, zDot5+1:688.29234, zDot12+2:927.88580];[(M0-162.05)+4:501.97655, (M0-365.13)+3:601.27247];[D126+1:126.05505, D138+1:138.05520, D144+1:144.06566, D168+1:168.06535, D186+1:186.07644, D204+1:204.08702, D366+1:366.13913]}	{2290@[b2+1:0.00010];[y1+1:-0.00016, y2+1:-0.00014, y3+1:0.00113, y4+1:-0.00129, y5+1:-0.00195, y6+1:0.00124, y7+1:0.00505, y8+1:0.00703, y9+1:-0.00404, y10+2:-0.00140, y11+1:0.00937, y12+2:0.00059, y13+3:0.00123];[(M0-365.13)+2:-0.00269];[D126+1:0.00016, D138+1:0.00015, D144+1:0.00020, D168+1:-0.00006, D186+1:0.00030, D204+1:0.00008, D366+1:-0.00125]}{2293@[b2+1:0.00003];[c5+1:0.00097, c6+1:0.00255, c7+1:0.00295, c8+1:-0.00105, c9+1:0.00356, c10+2:0.00271, c11+2:0.00172, c12+2:-0.00106, c13+2:-0.00175, c14+2:-0.00315];[y1+1:0.00017, y2+1:0.00020, y3+1:-0.00076, y4+1:-0.00019, y5+1:-0.00057, y11+2:0.00793, y12+2:0.00385, y13+3:0.00066];[zDot3+1:0.00005, zDot4+1:0.00486, zDot5+1:-0.00133, zDot12+2:-0.00210];[(M0-162.05)+4:0.00358, (M0-365.13)+3:0.00144];[D126+1:0.00010, D138+1:0.00025, D144+1:0.00014, D168+1:-0.00016, D186+1:0.00036, D204+1:0.00037, D366+1:-0.00034]}	{2290@[b2+1:0.49];[y1+1:-1.04, y2+1:-0.47, y3+1:2.64, y4+1:-2.28, y5+1:-2.77, y6+1:1.47, y7+1:5.21, y8+1:6.21, y9+1:-3.24, y10+2:-1.04, y11+1:6.47, y12+2:0.39, y13+3:0.77];[(M0-365.13)+2:-1.49];[D126+1:1.28, D138+1:1.12, D144+1:1.37, D168+1:-0.34, D186+1:1.63, D204+1:0.41, D366+1:-3.43]}{2293@[b2+1:0.15];[c5+1:1.16, c6+1:2.72, c7+1:2.81, c8+1:-0.86, c9+1:2.65, c10+2:1.83, c11+2:1.06, c12+2:-0.61, c13+2:-0.93, c14+2:-1.56];[y1+1:1.07, y2+1:0.68, y3+1:-1.77, y4+1:-0.34, y5+1:-0.81, y11+2:5.48, y12+2:2.56, y13+3:0.41];[zDot3+1:0.12, zDot4+1:8.83, zDot5+1:-1.94, zDot12+2:-1.13];[(M0-162.05)+4:1.79, (M0-365.13)+3:0.80];[D126+1:0.80, D138+1:1.84, D144+1:0.99, D168+1:-0.98, D186+1:1.96, D204+1:1.84, D366+1:-0.92]}	{2290@[b2+1:48171];[y1+1:33174, y2+1:16296, y3+1:12623, y4+1:12447, y5+1:10897, y6+1:9325, y7+1:3240, y8+1:3540, y9+1:2922, y10+2:8244, y11+1:5642, y12+2:26934, y13+3:49431];[(M0-365.13)+2:12598];[D126+1:52328, D138+1:37754, D144+1:40148, D168+1:13609, D186+1:53855, D204+1:52374, D366+1:6391]}{2293@[b2+1:70975];[c5+1:1965, c6+1:7043, c7+1:1626, c8+1:3471, c9+1:4018, c10+2:5245, c11+2:5136, c12+2:4877, c13+2:6066, c14+2:4965];[y1+1:2371, y2+1:1086, y3+1:1315, y4+1:932, y5+1:1233, y11+2:2943, y12+2:3448, y13+3:97642];[zDot3+1:1267, zDot4+1:2324, zDot5+1:3738, zDot12+2:1772];[(M0-162.05)+4:2191, (M0-365.13)+3:13847];[D126+1:15191, D138+1:10384, D144+1:9165, D168+1:4678, D186+1:35309, D204+1:51289, D366+1:12722]}	{2290@22}{2293@32}	T	0	0	0	14.0467	3.01522	14.215	1	2	365.132	H1N1	FALSE	0.890113	(N(H))	Level1	[5,H1N1,0.990]	[983,H1N1,0.990]	{@1[5-1]}	{@5[1,0.990]}{@6[1,0.010]}
C:\Users\Bertozzi Lab\Desktop\Stacy\2020_08_17_Stacy\20200824_SAM_MUC16_ddStcE_Sia_EThcD.raw	2396	15.3339	2379	722.985	3	2165.93	1027907294			[979 to 993]	AQPGTTNYQHHHHHH	K,-	AQPGT[O-Glycosylation:H1N1 on X]TNYQHHHHHH	1	2165.93	36.35	2	{2396@[b2+1, b8+1, b14+2];[y1+1, y2+1, y3+1, y4+1, y5+1, y6+1, y11+2, y13+2];[(M0-365.13)+2];[D126+1, D138+1, D144+1, D168+1, D186+1, D204+1, D366+1]}{2399@[b2+1];[c5+1, c6+1, c7+1, c8+1, c9+1, c10+1, c12+1, c13+1];[y1+1, y2+1, y5+1, y13+2];[zDot2+1, zDot3+1, zDot4+1, zDot5+1, zDot6+1, zDot7+1, zDot8+1, zDot9+1, zDot10+1];[(M0-162.05)+2, (M0-365.13)+3];[D126+1, D138+1, D144+1, D168+1, D186+1, D204+1, D366+1]}	{2396@[b2+1:200.10318, b8+1:833.37848, b14+2:823.86754];[y1+1:156.07701, y2+1:293.13602, y3+1:430.19543, y4+1:567.25531, y5+1:704.31525, y6+1:841.37140, y11+2:724.82351, y13+2:801.85747];[(M0-365.13)+2:901.40521];[D126+1:126.05517, D138+1:138.05516, D144+1:144.06589, D168+1:168.06541, D186+1:186.07623, D204+1:204.08687, D366+1:366.13940]}{2399@[b2+1:200.10337];[c5+1:837.38446, c6+1:938.42868, c7+1:1052.47607, c8+1:1215.53987, c9+1:1343.60008, c10+1:1480.64880, c12+1:1754.77189, c13+1:1891.83325];[y1+1:156.07587, y2+1:293.13626, y5+1:704.30945, y13+2:801.85594];[zDot2+1:277.11710, zDot3+1:414.17667, zDot4+1:551.23505, zDot5+1:688.29236, zDot6+1:825.35735, zDot7+1:953.41489, zDot8+1:1116.47379, zDot9+1:1230.51986, zDot10+1:1331.56763];[(M0-162.05)+2:1002.94496, (M0-365.13)+3:601.27236];[D126+1:126.05511, D138+1:138.05478, D144+1:144.06519, D168+1:168.06512, D186+1:186.07652, D204+1:204.08675, D366+1:366.13932]}	{2396@[b2+1:0.00021, b8+1:-0.00033, b14+2:-0.00413];[y1+1:0.00026, y2+1:0.00035, y3+1:0.00086, y4+1:0.00182, y5+1:0.00285, y6+1:0.00009, y11+2:0.00824, y13+2:0.00193];[(M0-365.13)+2:0.00172];[D126+1:0.00022, D138+1:0.00021, D144+1:0.00037, D168+1:-0.00010, D186+1:0.00016, D204+1:0.00022, D366+1:-0.00006]}{2399@[b2+1:0.00040];[c5+1:0.00085, c6+1:-0.00261, c7+1:0.00186, c8+1:0.00232, c9+1:0.00395, c10+1:-0.00623, c12+1:-0.00097, c13+1:0.00148];[y1+1:-0.00089, y2+1:0.00060, y5+1:-0.00295, y13+2:-0.00113];[zDot2+1:0.00016, zDot3+1:0.00081, zDot4+1:0.00028, zDot5+1:-0.00132, zDot6+1:0.00476, zDot7+1:0.00372, zDot8+1:-0.00071, zDot9+1:0.00244, zDot10+1:0.00253];[(M0-162.05)+2:0.00186, (M0-365.13)+3:0.00110];[D126+1:0.00016, D138+1:-0.00017, D144+1:-0.00033, D168+1:-0.00039, D186+1:0.00045, D204+1:0.00010, D366+1:-0.00014]}	{2396@[b2+1:1.06, b8+1:-0.40, b14+2:-2.51];[y1+1:1.66, y2+1:1.20, y3+1:2.00, y4+1:3.22, y5+1:4.05, y6+1:0.10, y11+2:5.69, y13+2:1.20];[(M0-365.13)+2:0.95];[D126+1:1.77, D138+1:1.56, D144+1:2.60, D168+1:-0.61, D186+1:0.85, D204+1:1.09, D366+1:-0.17]}{2399@[b2+1:2.02];[c5+1:1.01, c6+1:-2.78, c7+1:1.76, c8+1:1.91, c9+1:2.94, c10+1:-4.21, c12+1:-0.55, c13+1:0.78];[y1+1:-5.72, y2+1:2.04, y5+1:-4.20, y13+2:-0.71];[zDot2+1:0.56, zDot3+1:1.97, zDot4+1:0.51, zDot5+1:-1.92, zDot6+1:5.78, zDot7+1:3.91, zDot8+1:-0.63, zDot9+1:1.99, zDot10+1:1.90];[(M0-162.05)+2:0.93, (M0-365.13)+3:0.61];[D126+1:1.28, D138+1:-1.22, D144+1:-2.31, D168+1:-2.35, D186+1:2.41, D204+1:0.49, D366+1:-0.39]}	{2396@[b2+1:24467, b8+1:3557, b14+2:3678];[y1+1:13070, y2+1:10313, y3+1:9665, y4+1:6101, y5+1:7127, y6+1:4933, y11+2:14860, y13+2:119318];[(M0-365.13)+2:40320];[D126+1:26656, D138+1:19512, D144+1:18603, D168+1:7873, D186+1:39382, D204+1:38363, D366+1:6369]}{2399@[b2+1:15265];[c5+1:2185, c6+1:2417, c7+1:2801, c8+1:3988, c9+1:2435, c10+1:1208, c12+1:2087, c13+1:1142];[y1+1:830, y2+1:840, y5+1:814, y13+2:21376];[zDot2+1:837, zDot3+1:1583, zDot4+1:1871, zDot5+1:2040, zDot6+1:3819, zDot7+1:3559, zDot8+1:1612, zDot9+1:1850, zDot10+1:1828];[(M0-162.05)+2:5493, (M0-365.13)+3:1010];[D126+1:3341, D138+1:2619, D144+1:3072, D168+1:1932, D186+1:15580, D204+1:21408, D366+1:10112]}	{2396@19}{2399@31}	T	0	0	0	17.0575	3.04808	14.221	1	2	365.132	H1N1	FALSE	0.920301	(N(H))	Level1	[5,H1N1,1.000]	[983,H1N1,1.000]	{@1[5-1]}	{@5[1,1.000]}{@6[1,0.000]}
C:\Users\Bertozzi Lab\Desktop\Stacy\2020_08_17_Stacy\20200824_SAM_MUC16_ddStcE_Sia_EThcD.raw	2422	15.4473	2409	501.977	4	2003.88	1027907294			[979 to 993]	AQPGTTNYQHHHHHH	K,-	AQPGT[O-Glycosylation:N1 on X]TNYQHHHHHH	1	2003.87	35.2487	3	{2422@[b2+1];[y1+1, y2+1, y3+1, y4+1, y5+1, y6+1, y8+1, y10+2, y11+1, y13+3];[D126+1, D138+1, D144+1, D168+1, D186+1, D204+1]}{2426@[b2+1, b3+1];[c5+1, c6+1, c7+1, c8+1, c9+1, c10+1, c11+2, c13+2, c14+2];[y1+1, y2+1, y3+1, y4+1, y11+1, y12+2, y13+3];[zDot3+1, zDot4+1, zDot5+1, zDot6+1, zDot10+2, zDot12+2];[D126+1, D138+1, D144+1, D168+1, D186+1, D204+1]}	{2422@[b2+1:200.10331];[y1+1:156.07720, y2+1:293.13622, y3+1:430.19441, y4+1:567.25323, y5+1:704.31405, y6+1:841.37185, y8+1:1132.48645, y10+2:674.29421, y11+1:1448.62769, y13+3:534.90678];[D126+1:126.05514, D138+1:138.05515, D144+1:144.06573, D168+1:168.06575, D186+1:186.07632, D204+1:204.08676]}{2426@[b2+1:200.10312, b3+1:297.15625];[c5+1:675.33374, c6+1:776.38111, c7+1:890.41927, c8+1:1053.48599, c9+1:1181.54025, c10+1:1318.60166, c11+2:728.33393, c13+2:865.39402, c14+2:933.92525];[y1+1:156.07687, y2+1:293.13577, y3+1:430.19308, y4+1:567.25323, y11+1:1448.65747, y12+2:753.32944, y13+3:534.90724];[zDot3+1:414.17627, zDot4+1:551.23572, zDot5+1:688.29382, zDot6+1:825.35565, zDot10+2:666.28518, zDot12+2:846.86251];[D126+1:126.05512, D138+1:138.05526, D144+1:144.06569, D168+1:168.06578, D186+1:186.07637, D204+1:204.08714]}	{2422@[b2+1:0.00034];[y1+1:0.00045, y2+1:0.00055, y3+1:-0.00016, y4+1:-0.00025, y5+1:0.00165, y6+1:0.00053, y8+1:-0.00677, y10+2:-0.00268, y11+1:-0.00382, y13+3:0.00005];[D126+1:0.00020, D138+1:0.00021, D144+1:0.00022, D168+1:0.00023, D186+1:0.00025, D204+1:0.00011]}{2426@[b2+1:0.00015, b3+1:0.00052];[c5+1:0.00295, c6+1:0.00264, c7+1:-0.00212, c8+1:0.00126, c9+1:-0.00306, c10+1:-0.00055, c11+2:-0.00055, c13+2:0.00181, c14+2:0.00537];[y1+1:0.00012, y2+1:0.00011, y3+1:-0.00149, y4+1:-0.00025, y11+1:0.02597, y12+2:-0.00137, y13+3:0.00143];[zDot3+1:0.00042, zDot4+1:0.00095, zDot5+1:0.00015, zDot6+1:0.00306, zDot10+2:-0.00202, zDot12+2:0.00412];[D126+1:0.00018, D138+1:0.00031, D144+1:0.00017, D168+1:0.00026, D186+1:0.00029, D204+1:0.00050]}	{2422@[b2+1:1.71];[y1+1:2.90, y2+1:1.89, y3+1:-0.38, y4+1:-0.45, y5+1:2.35, y6+1:0.63, y8+1:-5.98, y10+2:-1.99, y11+1:-2.64, y13+3:0.03];[D126+1:1.58, D138+1:1.51, D144+1:1.53, D168+1:1.40, D186+1:1.34, D204+1:0.56]}{2426@[b2+1:0.76, b3+1:1.75];[c5+1:4.37, c6+1:3.40, c7+1:-2.39, c8+1:1.20, c9+1:-2.59, c10+1:-0.42, c11+2:-0.38, c13+2:1.05, c14+2:2.88];[y1+1:0.78, y2+1:0.37, y3+1:-3.48, y4+1:-0.45, y11+1:17.94, y12+2:-0.91, y13+3:0.89];[zDot3+1:1.01, zDot4+1:1.73, zDot5+1:0.21, zDot6+1:3.72, zDot10+2:-1.52, zDot12+2:2.44];[D126+1:1.41, D138+1:2.29, D144+1:1.21, D168+1:1.58, D186+1:1.59, D204+1:2.44]}	{2422@[b2+1:60270];[y1+1:49812, y2+1:22980, y3+1:17614, y4+1:26175, y5+1:18258, y6+1:13469, y8+1:3574, y10+2:7007, y11+1:3329, y13+3:36215];[D126+1:72760, D138+1:61551, D144+1:54233, D168+1:13925, D186+1:46803, D204+1:50733]}{2426@[b2+1:53672, b3+1:839];[c5+1:4925, c6+1:4902, c7+1:3224, c8+1:3316, c9+1:3963, c10+1:3137, c11+2:6626, c13+2:6502, c14+2:5367];[y1+1:3186, y2+1:2571, y3+1:1805, y4+1:1624, y11+1:1131, y12+2:3459, y13+3:81759];[zDot3+1:2470, zDot4+1:3709, zDot5+1:2772, zDot6+1:1324, zDot10+2:6828, zDot12+2:4410];[D126+1:17544, D138+1:9450, D144+1:11415, D168+1:5724, D186+1:31377, D204+1:48562]}	{2422@17}{2426@30}	T	0	0	0	15.0643	0	12.2217	1	2	203.079	N1	FALSE	1.20812	(N)	Level1	[5,N1,0.991]	[983,N1,0.991]	{@0[5-0]}	{@5[0,0.991]}{@6[0,0.009]}
C:\Users\Bertozzi Lab\Desktop\Stacy\2020_08_17_Stacy\20200824_SAM_MUC16_ddStcE_Sia_EThcD.raw	2475	15.6855	2449	668.967	3	2003.88	1027907294			[979 to 993]	AQPGTTNYQHHHHHH	K,-	AQPGT[O-Glycosylation:N1 on X]TNYQHHHHHH	1	2003.87	34.4008	2	{2475@[b2+1, b13+1];[y1+1, y2+1, y3+1, y4+1, y5+1, y6+1, y8+1, y13+2];[(M0-203.08)+2];[D126+1, D138+1, D144+1, D168+1, D186+1, D204+1]}{2476@[b2+1];[c5+1, c6+1, c7+1, c8+1, c9+1, c10+1, c11+1, c12+1, c13+1, c14+2];[y2+1, y13+3];[zDot3+1, zDot4+1, zDot5+1, zDot6+1, zDot7+1, zDot8+1, zDot9+1, zDot10+1, zDot14+2];[(M0-203.08)+2];[D126+1, D138+1, D144+1, D168+1, D186+1, D204+1]}	{2475@[b2+1:200.10297, b13+1:1509.67908];[y1+1:156.07689, y2+1:293.13528, y3+1:430.19540, y4+1:567.25458, y5+1:704.31354, y6+1:841.36591, y8+1:1132.48975, y13+2:801.85681];[(M0-203.08)+2:901.40576];[D126+1:126.05515, D138+1:138.05536, D144+1:144.06566, D168+1:168.06505, D186+1:186.07632, D204+1:204.08675]}{2476@[b2+1:200.10315];[c5+1:675.33086, c6+1:776.37958, c7+1:890.42206, c8+1:1053.48633, c9+1:1181.53613, c10+1:1318.60081, c11+1:1455.66985, c12+1:1592.71448, c13+1:1729.77506, c14+2:933.92052];[y2+1:293.13477, y13+3:534.90676];[zDot3+1:414.17435, zDot4+1:551.23346, zDot5+1:688.29492, zDot6+1:825.35468, zDot7+1:953.41376, zDot8+1:1116.46545, zDot9+1:1230.51962, zDot10+1:1331.56730, zDot14+2:959.41921];[(M0-203.08)+2:901.40490];[D126+1:126.05489, D138+1:138.05498, D144+1:144.06541, D168+1:168.06566, D186+1:186.07629, D204+1:204.08681]}	{2475@[b2+1:-0.00000, b13+1:0.00604];[y1+1:0.00014, y2+1:-0.00038, y3+1:0.00083, y4+1:0.00109, y5+1:0.00114, y6+1:-0.00541, y8+1:-0.00347, y13+2:0.00061];[(M0-203.08)+2:0.00283];[D126+1:0.00020, D138+1:0.00041, D144+1:0.00014, D168+1:-0.00047, D186+1:0.00025, D204+1:0.00010]}{2476@[b2+1:0.00018];[c5+1:0.00006, c6+1:0.00111, c7+1:0.00066, c8+1:0.00160, c9+1:-0.00717, c10+1:-0.00141, c11+1:0.00872, c12+1:-0.00556, c13+1:-0.00389, c14+2:-0.00410];[y2+1:-0.00090, y13+3:0.00001];[zDot3+1:-0.00151, zDot4+1:-0.00131, zDot5+1:0.00125, zDot6+1:0.00209, zDot7+1:0.00259, zDot8+1:-0.00904, zDot9+1:0.00220, zDot10+1:0.00220, zDot14+2:0.00618];[(M0-203.08)+2:0.00110];[D126+1:-0.00005, D138+1:0.00003, D144+1:-0.00010, D168+1:0.00014, D186+1:0.00022, D204+1:0.00016]}	{2475@[b2+1:-0.01, b13+1:4.01];[y1+1:0.88, y2+1:-1.30, y3+1:1.93, y4+1:1.92, y5+1:1.62, y6+1:-6.43, y8+1:-3.07, y13+2:0.38];[(M0-203.08)+2:1.57];[D126+1:1.59, D138+1:3.01, D144+1:0.99, D168+1:-2.80, D186+1:1.34, D204+1:0.49]}{2476@[b2+1:0.91];[c5+1:0.10, c6+1:1.43, c7+1:0.74, c8+1:1.52, c9+1:-6.08, c10+1:-1.07, c11+1:5.99, c12+1:-3.49, c13+1:-2.25, c14+2:-2.20];[y2+1:-3.08, y13+3:0.00];[zDot3+1:-3.64, zDot4+1:-2.37, zDot5+1:1.81, zDot6+1:2.53, zDot7+1:2.72, zDot8+1:-8.10, zDot9+1:1.79, zDot10+1:1.66, zDot14+2:3.23];[(M0-203.08)+2:0.61];[D126+1:-0.42, D138+1:0.23, D144+1:-0.71, D168+1:0.85, D186+1:1.18, D204+1:0.79]}	{2475@[b2+1:17241, b13+1:3454];[y1+1:12810, y2+1:10843, y3+1:9151, y4+1:7411, y5+1:6285, y6+1:2971, y8+1:3480, y13+2:74292];[(M0-203.08)+2:13960];[D126+1:20940, D138+1:13379, D144+1:15771, D168+1:7119, D186+1:23197, D204+1:22030]}{2476@[b2+1:11296];[c5+1:1851, c6+1:1922, c7+1:2171, c8+1:2072, c9+1:1514, c10+1:2039, c11+1:1137, c12+1:1530, c13+1:1688, c14+2:5239];[y2+1:820, y13+3:5374];[zDot3+1:1017, zDot4+1:1991, zDot5+1:2087, zDot6+1:1583, zDot7+1:1999, zDot8+1:1800, zDot9+1:1933, zDot10+1:2314, zDot14+2:2290];[(M0-203.08)+2:43554];[D126+1:3001, D138+1:2758, D144+1:2579, D168+1:1332, D186+1:9156, D204+1:16594]}	{2475@17}{2476@29}	T	0	0	0	19.0891	2.0846	12.2145	1	2	203.079	N1	FALSE	1.02778	(N)	Level1	[5,N1,1.000]	[983,N1,1.000]	{@0[5-0]}	{@5[0,1.000]}{@6[0,0.000]}
C:\Users\Bertozzi Lab\Desktop\Stacy\2020_08_17_Stacy\20200824_SAM_MUC16_ddStcE_Sia_EThcD.raw	2368	15.2114	2351	501.977	4	2003.88	1027907294			[979 to 993]	AQPGTTNYQHHHHHH	K,-	AQPGT[O-Glycosylation:N1 on X]TNYQHHHHHH	1	2003.87	34.2669	3	{2368@[b2+1];[y1+1, y2+1, y3+1, y4+1, y5+1, y6+1, y7+1, y8+1, y9+1, y12+2, y13+3];[D126+1, D138+1, D144+1, D168+1, D186+1, D204+1]}{2372@[b2+1];[c5+1, c6+1, c7+1, c8+1, c9+1, c10+1, c11+2, c13+2, c14+2];[y1+1, y2+1, y3+1, y4+1, y6+1, y10+2, y12+2, y13+3];[zDot3+1, zDot4+1, zDot5+1, zDot9+2];[D126+1, D138+1, D144+1, D168+1, D186+1, D204+1]}	{2368@[b2+1:200.10320];[y1+1:156.07701, y2+1:293.13547, y3+1:430.19609, y4+1:567.25476, y5+1:704.31384, y6+1:841.37659, y7+1:969.42925, y8+1:1132.50073, y9+1:1246.54285, y12+2:753.33074, y13+3:534.90730];[D126+1:126.05513, D138+1:138.05538, D144+1:144.06573, D168+1:168.06593, D186+1:186.07651, D204+1:204.08702]}{2372@[b2+1:200.10318];[c5+1:675.33124, c6+1:776.37750, c7+1:890.41724, c8+1:1053.48513, c9+1:1181.54358, c10+1:1318.59605, c11+2:728.33531, c13+2:865.39435, c14+2:933.92360];[y1+1:156.07695, y2+1:293.13611, y3+1:430.19461, y4+1:567.25470, y6+1:841.37012, y10+2:674.29708, y12+2:753.33032, y13+3:534.90748];[zDot3+1:414.17636, zDot4+1:551.23474, zDot5+1:688.29327, zDot9+2:615.76368];[D126+1:126.05526, D138+1:138.05544, D144+1:144.06587, D168+1:168.06580, D186+1:186.07653, D204+1:204.08684]}	{2368@[b2+1:0.00023];[y1+1:0.00026, y2+1:-0.00020, y3+1:0.00152, y4+1:0.00127, y5+1:0.00144, y6+1:0.00527, y7+1:-0.00064, y8+1:0.00751, y9+1:0.00670, y12+2:0.00123, y13+3:0.00162];[D126+1:0.00018, D138+1:0.00044, D144+1:0.00022, D168+1:0.00042, D186+1:0.00043, D204+1:0.00037]}{2372@[b2+1:0.00021];[c5+1:0.00044, c6+1:-0.00097, c7+1:-0.00416, c8+1:0.00041, c9+1:0.00027, c10+1:-0.00617, c11+2:0.00222, c13+2:0.00247, c14+2:0.00206];[y1+1:0.00020, y2+1:0.00044, y3+1:0.00003, y4+1:0.00121, y6+1:-0.00120, y10+2:0.00305, y12+2:0.00040, y13+3:0.00215];[zDot3+1:0.00051, zDot4+1:-0.00002, zDot5+1:-0.00040, zDot9+2:0.00267];[D126+1:0.00032, D138+1:0.00049, D144+1:0.00036, D168+1:0.00028, D186+1:0.00045, D204+1:0.00019]}	{2368@[b2+1:1.18];[y1+1:1.67, y2+1:-0.67, y3+1:3.53, y4+1:2.24, y5+1:2.05, y6+1:6.28, y7+1:-0.66, y8+1:6.64, y9+1:5.38, y12+2:0.82, y13+3:1.01];[D126+1:1.46, D138+1:3.18, D144+1:1.53, D168+1:2.49, D186+1:2.33, D204+1:1.84]}{2372@[b2+1:1.07];[c5+1:0.66, c6+1:-1.25, c7+1:-4.68, c8+1:0.38, c9+1:0.23, c10+1:-4.68, c11+2:1.53, c13+2:1.43, c14+2:1.11];[y1+1:1.27, y2+1:1.52, y3+1:0.08, y4+1:2.14, y6+1:-1.42, y10+2:2.27, y12+2:0.27, y13+3:1.34];[zDot3+1:1.23, zDot4+1:-0.04, zDot5+1:-0.59, zDot9+2:2.17];[D126+1:2.53, D138+1:3.57, D144+1:2.49, D168+1:1.67, D186+1:2.46, D204+1:0.94]}	{2368@[b2+1:59615];[y1+1:55627, y2+1:26380, y3+1:22714, y4+1:19757, y5+1:20363, y6+1:14595, y7+1:4970, y8+1:5689, y9+1:4181, y12+2:39626, y13+3:48726];[D126+1:82972, D138+1:52609, D144+1:66384, D168+1:17168, D186+1:63991, D204+1:52493]}{2372@[b2+1:70861];[c5+1:2430, c6+1:5528, c7+1:3300, c8+1:3070, c9+1:4525, c10+1:3407, c11+2:6002, c13+2:9770, c14+2:6310];[y1+1:4999, y2+1:2754, y3+1:1873, y4+1:4957, y6+1:1109, y10+2:4876, y12+2:6759, y13+3:116705];[zDot3+1:1861, zDot4+1:2835, zDot5+1:2557, zDot9+2:2848];[D126+1:22324, D138+1:13945, D144+1:14500, D168+1:7210, D186+1:36641, D204+1:61746]}	{2368@18}{2372@28}	T	0	0	0	13.0386	0	12.2209	1	2	203.079	N1	FALSE	0.85765	(N)	Level1b	[5,N1,0.500]	[983,N1,0.500]	{@0[5-0]}	{@5[0,0.500]}{@6[0,0.500]}
C:\Users\Bertozzi Lab\Desktop\Stacy\2020_08_17_Stacy\20200824_SAM_MUC16_ddStcE_Sia_EThcD.raw	2538	15.9413	2520	706.548	4	2822.16	1027907294			[979 to 993]	AQPGTTNYQHHHHHH	K,-	AQPGT[O-Glycosylation:H1N1A1 on X]T[O-Glycosylation:H1N1 on X]NYQHHHHHH	2	2822.15	32.2063	0	{2538@[b2+1, b8+1, b14+2];[y1+1, y2+1, y3+1, y4+1, y5+1, y13+2];[D126+1, D138+1, D144+1, D168+1, D186+1, D204+1, D274+1, D292+1, D366+1]}{2542@[b2+1];[c3+1, c5+1, c6+1, c7+1, c8+1, c10+2, c11+2, c12+2, c13+2, c14+2];[y1+1];[zDot3+1, zDot4+1, zDot5+1, zDot6+2, zDot7+2, zDot8+2, zDot9+2, zDot15+2];[(M0-291.10)+3, (M0-453.15)+3, (M0-656.23)+3];[D126+1, D138+1, D144+1, D168+1, D186+1, D204+1, D274+1, D292+1, D366+1]}	{2538@[b2+1:200.10303, b8+1:833.37701, b14+2:823.86892];[y1+1:156.07683, y2+1:293.13657, y3+1:430.19574, y4+1:567.25458, y5+1:704.31110, y13+2:801.85714];[D126+1:126.05512, D138+1:138.05516, D144+1:144.06552, D168+1:168.06529, D186+1:186.07622, D204+1:204.08699, D274+1:274.09250, D292+1:292.10306, D366+1:366.13898]}{2542@[b2+1:200.10315];[c3+1:314.18213, c5+1:1128.47965, c6+1:1594.66187, c7+1:1708.70603, c8+1:1871.76369, c10+2:1068.94338, c11+2:1137.47147, c12+2:1206.00148, c13+2:1274.53072, c14+2:1343.06201];[y1+1:156.07724];[zDot3+1:414.18161, zDot4+1:551.23419, zDot5+1:688.29071, zDot6+2:413.18063, zDot7+2:477.20950, zDot8+2:558.74196, zDot9+2:615.76304, zDot15+2:1404.07743];[(M0-291.10)+3:844.69452, (M0-453.15)+3:790.67658, (M0-656.23)+3:722.98300];[D126+1:126.05500, D138+1:138.05493, D144+1:144.06537, D168+1:168.06572, D186+1:186.07613, D204+1:204.08689, D274+1:274.09222, D292+1:292.10312, D366+1:366.13990]}	{2538@[b2+1:0.00006, b8+1:-0.00179, b14+2:-0.00139];[y1+1:0.00007, y2+1:0.00090, y3+1:0.00116, y4+1:0.00109, y5+1:-0.00130, y13+2:0.00127];[D126+1:0.00018, D138+1:0.00021, D144+1:0.00000, D168+1:-0.00022, D186+1:0.00014, D204+1:0.00034, D274+1:0.00037, D292+1:0.00037, D366+1:-0.00049]}{2542@[b2+1:0.00018];[c3+1:-0.00015, c5+1:0.00061, c6+1:0.00296, c7+1:0.00420, c8+1:-0.00147, c10+2:-0.00317, c11+2:-0.00589, c12+2:-0.00478, c13+2:-0.00523, c14+2:-0.00155];[y1+1:0.00049];[zDot3+1:0.00576, zDot4+1:-0.00057, zDot5+1:-0.00297, zDot6+2:0.00139, zDot7+2:0.00057, zDot8+2:0.00215, zDot9+2:0.00139, zDot15+2:0.00510];[(M0-291.10)+3:0.00320, (M0-453.15)+3:0.00221, (M0-656.23)+3:0.00083];[D126+1:0.00005, D138+1:-0.00001, D144+1:-0.00015, D168+1:0.00020, D186+1:0.00005, D204+1:0.00024, D274+1:0.00010, D292+1:0.00043, D366+1:0.00044]}	{2538@[b2+1:0.30, b8+1:-2.16, b14+2:-0.84];[y1+1:0.48, y2+1:3.09, y3+1:2.71, y4+1:1.92, y5+1:-1.85, y13+2:0.79];[D126+1:1.41, D138+1:1.56, D144+1:0.03, D168+1:-1.34, D186+1:0.77, D204+1:1.69, D274+1:1.37, D292+1:1.28, D366+1:-1.34]}{2542@[b2+1:0.91];[c3+1:-0.48, c5+1:0.54, c6+1:1.86, c7+1:2.46, c8+1:-0.79, c10+2:-1.48, c11+2:-2.59, c12+2:-1.99, c13+2:-2.05, c14+2:-0.58];[y1+1:3.14];[zDot3+1:13.93, zDot4+1:-1.04, zDot5+1:-4.32, zDot6+2:1.69, zDot7+2:0.59, zDot8+2:1.93, zDot9+2:1.13, zDot15+2:1.82];[(M0-291.10)+3:1.27, (M0-453.15)+3:0.93, (M0-656.23)+3:0.39];[D126+1:0.43, D138+1:-0.11, D144+1:-1.03, D168+1:1.22, D186+1:0.27, D204+1:1.20, D274+1:0.36, D292+1:1.49, D366+1:1.19]}	{2538@[b2+1:18019, b8+1:4563, b14+2:9097];[y1+1:7566, y2+1:4685, y3+1:5392, y4+1:6078, y5+1:3099, y13+2:82868];[D126+1:30715, D138+1:27444, D144+1:19424, D168+1:10320, D186+1:57651, D204+1:65880, D274+1:68150, D292+1:16045, D366+1:14483]}{2542@[b2+1:11257];[c3+1:1435, c5+1:3121, c6+1:4070, c7+1:2423, c8+1:1065, c10+2:3150, c11+2:3875, c12+2:3562, c13+2:4913, c14+2:7689];[y1+1:785];[zDot3+1:1507, zDot4+1:1499, zDot5+1:1577, zDot6+2:4018, zDot7+2:3467, zDot8+2:4317, zDot9+2:4989, zDot15+2:2579];[(M0-291.10)+3:30109, (M0-453.15)+3:10266, (M0-656.23)+3:2028];[D126+1:1984, D138+1:2709, D144+1:1654, D168+1:931, D186+1:10423, D204+1:23953, D274+1:35445, D292+1:12142, D366+1:10289]}	{2538@18}{2542@32}	T	0	0	0	18.0899	3.03674	18.3228	2	2	1021.36	H2N2A1	FALSE	1.4129	(N(H)),(N(H(A)))	Level1	[5,H1N1A1,0.995][6,H1N1,0.995]	[983,H1N1A1,0.995][984,H1N1,0.995]	{@26[5-4,6-1]}	{@5[1,0.005][4,0.995]}{@6[4,0.005][1,0.995]}
C:\Users\Bertozzi Lab\Desktop\Stacy\2020_08_17_Stacy\20200824_SAM_MUC16_ddStcE_Sia_EThcD.raw	2556	16.0144	2535	668.967	3	2003.88	1027907294			[979 to 993]	AQPGTTNYQHHHHHH	K,-	AQPGT[O-Glycosylation:N1 on X]TNYQHHHHHH	1	2003.87	29.2735	0	{2556@[b2+1];[y1+1, y2+1, y3+1, y4+1, y6+1, y13+1];[(M0-203.08)+2];[D126+1, D138+1, D144+1, D168+1, D186+1, D204+1]}{2559@[b2+1];[c5+1, c6+1, c8+1, c9+1, c10+1, c11+1, c12+1, c13+1, c14+2];[y3+1, y13+3, y14+1];[zDot4+1, zDot5+1, zDot6+1, zDot7+1, zDot8+1, zDot9+1, zDot10+1];[(M0-203.08)+2];[D126+1, D138+1, D144+1, D168+1, D186+1, D204+1]}	{2556@[b2+1:200.10329];[y1+1:156.07661, y2+1:293.13568, y3+1:430.19537, y4+1:567.25446, y6+1:841.37268, y13+1:1602.70557];[(M0-203.08)+2:901.40452];[D126+1:126.05516, D138+1:138.05505, D144+1:144.06534, D168+1:168.06505, D186+1:186.07611, D204+1:204.08646]}{2559@[b2+1:200.10300];[c5+1:675.33508, c6+1:776.37634, c8+1:1053.48511, c9+1:1181.53577, c10+1:1318.60339, c11+1:1455.65942, c12+1:1592.72595, c13+1:1729.76953, c14+2:933.92554];[y3+1:430.19650, y13+3:534.90732, y14+1:1730.78345];[zDot4+1:551.23706, zDot5+1:688.29504, zDot6+1:825.34894, zDot7+1:953.40558, zDot8+1:1116.46973, zDot9+1:1230.51465, zDot10+1:1331.56445];[(M0-203.08)+2:901.40464];[D126+1:126.05480, D138+1:138.05493, D144+1:144.06535, D168+1:168.06526, D186+1:186.07616, D204+1:204.08674]}	{2556@[b2+1:0.00032];[y1+1:-0.00014, y2+1:0.00002, y3+1:0.00080, y4+1:0.00097, y6+1:0.00137, y13+1:-0.00016];[(M0-203.08)+2:0.00034];[D126+1:0.00022, D138+1:0.00011, D144+1:-0.00018, D168+1:-0.00047, D186+1:0.00003, D204+1:-0.00019]}{2559@[b2+1:0.00003];[c5+1:0.00429, c6+1:-0.00213, c8+1:0.00038, c9+1:-0.00754, c10+1:0.00118, c11+1:-0.00170, c12+1:0.00591, c13+1:-0.00942, c14+2:0.00595];[y3+1:0.00193, y13+3:0.00167, y14+1:0.01914];[zDot4+1:0.00230, zDot5+1:0.00137, zDot6+1:-0.00365, zDot7+1:-0.00558, zDot8+1:-0.00477, zDot9+1:-0.00277, zDot10+1:-0.00065];[(M0-203.08)+2:0.00059];[D126+1:-0.00014, D138+1:-0.00001, D144+1:-0.00016, D168+1:-0.00025, D186+1:0.00009, D204+1:0.00009]}	{2556@[b2+1:1.60];[y1+1:-0.89, y2+1:0.06, y3+1:1.86, y4+1:1.71, y6+1:1.63, y13+1:-0.10];[(M0-203.08)+2:0.19];[D126+1:1.74, D138+1:0.78, D144+1:-1.25, D168+1:-2.80, D186+1:0.19, D204+1:-0.94]}{2559@[b2+1:0.14];[c5+1:6.36, c6+1:-2.75, c8+1:0.36, c9+1:-6.39, c10+1:0.89, c11+1:-1.17, c12+1:3.71, c13+1:-5.45, c14+2:3.19];[y3+1:4.49, y13+3:1.04, y14+1:11.06];[zDot4+1:4.17, zDot5+1:1.99, zDot6+1:-4.43, zDot7+1:-5.86, zDot8+1:-4.27, zDot9+1:-2.26, zDot10+1:-0.49];[(M0-203.08)+2:0.33];[D126+1:-1.16, D138+1:-0.11, D144+1:-1.14, D168+1:-1.52, D186+1:0.48, D204+1:0.45]}	{2556@[b2+1:11523];[y1+1:7759, y2+1:4283, y3+1:4219, y4+1:4770, y6+1:4895, y13+1:3907];[(M0-203.08)+2:12605];[D126+1:17485, D138+1:11707, D144+1:8433, D168+1:2477, D186+1:12152, D204+1:10978]}{2559@[b2+1:9467];[c5+1:1056, c6+1:1557, c8+1:1610, c9+1:1257, c10+1:1369, c11+1:1960, c12+1:1319, c13+1:1614, c14+2:3219];[y3+1:777, y13+3:3805, y14+1:1105];[zDot4+1:1249, zDot5+1:1348, zDot6+1:847, zDot7+1:1031, zDot8+1:1149, zDot9+1:1349, zDot10+1:1787];[(M0-203.08)+2:28100];[D126+1:2539, D138+1:1820, D144+1:1621, D168+1:777, D186+1:6453, D204+1:10672]}	{2556@14}{2559@27}	T	0	0	0	16.0735	2.09185	12.1979	1	2	203.079	N1	FALSE	1.38835	(N)	Level1	[5,N1,1.000]	[983,N1,1.000]	{@0[5-0]}	{@5[0,1.000]}{@6[0,0.000]}
C:\Users\Bertozzi Lab\Desktop\Stacy\2020_08_17_Stacy\20200824_SAM_MUC16_ddStcE_Sia_EThcD.raw	2478	15.6999	2465	501.977	4	2003.88	1027907294			[979 to 993]	AQPGTTNYQHHHHHH	K,-	AQPGT[O-Glycosylation:N1 on X]TNYQHHHHHH	1	2003.87	27.3189	2	{2478@[b2+1];[y1+1, y2+1, y3+1, y5+1, y6+1, y8+2, y11+2, y12+2, y13+3];[D126+1, D138+1, D144+1, D168+1, D186+1, D204+1]}{2482@[b2+1];[c5+1, c6+1, c7+1, c9+1, c11+2, c12+2, c13+2, c14+2];[y1+1, y8+2, y10+2, y12+3, y13+3];[zDot3+1, zDot4+1, zDot12+2];[D126+1, D138+1, D144+1, D168+1, D186+1, D204+1]}	{2478@[b2+1:200.10304];[y1+1:156.07698, y2+1:293.13586, y3+1:430.19510, y5+1:704.31274, y6+1:841.37036, y8+2:566.75401, y11+2:724.82284, y12+2:753.33099, y13+3:534.90757];[D126+1:126.05508, D138+1:138.05516, D144+1:144.06566, D168+1:168.06509, D186+1:186.07625, D204+1:204.08662]}{2482@[b2+1:200.10334];[c5+1:675.32776, c6+1:776.38147, c7+1:890.42249, c9+1:1181.54785, c11+2:728.33330, c12+2:796.86449, c13+2:865.39296, c14+2:933.92331];[y1+1:156.07643, y8+2:566.74915, y10+2:674.29644, y12+3:502.55561, y13+3:534.90700];[zDot3+1:414.17529, zDot4+1:551.23743, zDot12+2:846.86339];[D126+1:126.05514, D138+1:138.05531, D144+1:144.06566, D168+1:168.06546, D186+1:186.07626, D204+1:204.08692]}	{2478@[b2+1:0.00007];[y1+1:0.00023, y2+1:0.00020, y3+1:0.00052, y5+1:0.00034, y6+1:-0.00095, y8+2:0.00752, y11+2:0.00690, y12+2:0.00174, y13+3:0.00243];[D126+1:0.00014, D138+1:0.00021, D144+1:0.00014, D168+1:-0.00042, D186+1:0.00017, D204+1:-0.00002]}{2482@[b2+1:0.00037];[c5+1:-0.00303, c6+1:0.00300, c7+1:0.00109, c9+1:0.00455, c11+2:-0.00181, c12+2:0.00167, c13+2:-0.00032, c14+2:0.00149];[y1+1:-0.00032, y8+2:-0.00219, y10+2:0.00177, y12+3:-0.00070, y13+3:0.00071];[zDot3+1:-0.00056, zDot4+1:0.00266, zDot12+2:0.00589];[D126+1:0.00019, D138+1:0.00037, D144+1:0.00014, D168+1:-0.00006, D186+1:0.00018, D204+1:0.00027]}	{2478@[b2+1:0.38];[y1+1:1.47, y2+1:0.68, y3+1:1.22, y5+1:0.49, y6+1:-1.13, y8+2:6.65, y11+2:4.76, y12+2:1.16, y13+3:1.52];[D126+1:1.10, D138+1:1.56, D144+1:0.99, D168+1:-2.53, D186+1:0.93, D204+1:-0.11]}{2482@[b2+1:1.87];[c5+1:-4.50, c6+1:3.87, c7+1:1.22, c9+1:3.85, c11+2:-1.24, c12+2:1.05, c13+2:-0.18, c14+2:0.80];[y1+1:-2.07, y8+2:-1.93, y10+2:1.32, y12+3:-0.47, y13+3:0.45];[zDot3+1:-1.35, zDot4+1:4.84, zDot12+2:3.48];[D126+1:1.53, D138+1:2.68, D144+1:0.99, D168+1:-0.34, D186+1:0.97, D204+1:1.35]}	{2478@[b2+1:16621];[y1+1:19687, y2+1:9511, y3+1:6643, y5+1:5271, y6+1:7647, y8+2:4290, y11+2:17443, y12+2:7346, y13+3:8287];[D126+1:22625, D138+1:18468, D144+1:16016, D168+1:3147, D186+1:14075, D204+1:13343]}{2482@[b2+1:16843];[c5+1:1878, c6+1:2193, c7+1:1532, c9+1:1030, c11+2:3191, c12+2:1371, c13+2:2465, c14+2:1957];[y1+1:1072, y8+2:1179, y10+2:4249, y12+3:6729, y13+3:26960];[zDot3+1:1476, zDot4+1:1104, zDot12+2:1375];[D126+1:5961, D138+1:3122, D144+1:4019, D168+1:1284, D186+1:9241, D204+1:13815]}	{2478@16}{2482@23}	T	0.0016835	0	0	11.0547	0	12.2261	1	2	203.079	N1	FALSE	1.15312	(N)	Level1	[5,N1,0.989]	[983,N1,0.989]	{@0[5-0]}	{@5[0,0.989]}{@6[0,0.011]}
C:\Users\Bertozzi Lab\Desktop\Stacy\2020_08_17_Stacy\20200824_SAM_MUC16_ddStcE_Sia_EThcD.raw	2624	16.2998	2607	615.264	4	2457.03	1027907294			[979 to 993]	AQPGTTNYQHHHHHH	K,-	AQPGT[O-Glycosylation:H1N1A1 on X]TNYQHHHHHH	1	2457.02	27.2976	5	{2624@[b2+1];[y1+1, y2+1, y3+1, y4+1, y5+1, y8+1, y11+2, y13+2];[(M0-656.23)+2];[D126+1, D138+1, D144+1, D168+1, D186+1, D204+1, D274+1, D292+1, D366+1]}{2628@[b2+1];[c5+1, c7+1, c9+1, c11+2, c14+2];[y3+1, y5+1, y13+2];[zDot3+1, zDot4+1, zDot5+1, zDot6+2, zDot12+2];[(M0-291.10)+3, (M0-453.15)+3, (M0-656.23)+3];[D126+1, D138+1, D144+1, D168+1, D186+1, D204+1, D274+1, D292+1, D366+1]}	{2624@[b2+1:200.10310];[y1+1:156.07697, y2+1:293.13550, y3+1:430.19341, y4+1:567.25509, y5+1:704.31628, y8+1:1132.49756, y11+2:724.82006, y13+2:801.85646];[(M0-656.23)+2:901.40485];[D126+1:126.05515, D138+1:138.05524, D144+1:144.06577, D168+1:168.06569, D186+1:186.07649, D204+1:204.08678, D274+1:274.09213, D292+1:292.10336, D366+1:366.14050]}{2628@[b2+1:200.10303];[c5+1:1128.47949, c7+1:1343.57983, c9+1:1634.68687, c11+2:954.90886, c14+2:1160.49642];[y3+1:430.19305, y5+1:704.30829, y13+2:801.85575];[zDot3+1:414.17792, zDot4+1:551.23376, zDot5+1:688.29541, zDot6+2:413.17941, zDot12+2:1073.43509];[(M0-291.10)+3:722.98382, (M0-453.15)+3:668.96521, (M0-656.23)+3:601.27216];[D126+1:126.05492, D138+1:138.05499, D144+1:144.06567, D168+1:168.06538, D186+1:186.07632, D204+1:204.08682, D274+1:274.09209, D292+1:292.10251, D366+1:366.13962]}	{2624@[b2+1:0.00014];[y1+1:0.00021, y2+1:-0.00017, y3+1:-0.00117, y4+1:0.00161, y5+1:0.00388, y8+1:0.00434, y11+2:0.00134, y13+2:-0.00009];[(M0-656.23)+2:0.00101];[D126+1:0.00021, D138+1:0.00029, D144+1:0.00025, D168+1:0.00017, D186+1:0.00042, D204+1:0.00013, D274+1:0.00001, D292+1:0.00068, D366+1:0.00104]}{2628@[b2+1:0.00006];[c5+1:0.00046, c7+1:0.01020, c9+1:-0.00467, c11+2:0.00108, c14+2:-0.00054];[y3+1:-0.00152, y5+1:-0.00411, y13+2:-0.00151];[zDot3+1:0.00206, zDot4+1:-0.00100, zDot5+1:0.00173, zDot6+2:-0.00105, zDot12+2:0.00105];[(M0-291.10)+3:0.00331, (M0-453.15)+3:0.00029, (M0-656.23)+3:0.00049];[D126+1:-0.00002, D138+1:0.00005, D144+1:0.00016, D168+1:-0.00013, D186+1:0.00024, D204+1:0.00018, D274+1:-0.00004, D292+1:-0.00018, D366+1:0.00015]}	{2624@[b2+1:0.68];[y1+1:1.37, y2+1:-0.57, y3+1:-2.73, y4+1:2.84, y5+1:5.52, y8+1:3.84, y11+2:0.93, y13+2:-0.06];[(M0-656.23)+2:0.56];[D126+1:1.65, D138+1:2.12, D144+1:1.74, D168+1:1.03, D186+1:2.25, D204+1:0.64, D274+1:0.02, D292+1:2.33, D366+1:2.84]}{2628@[b2+1:0.30];[c5+1:0.41, c7+1:7.59, c9+1:-2.86, c11+2:0.57, c14+2:-0.23];[y3+1:-3.55, y5+1:-5.85, y13+2:-0.94];[zDot3+1:5.00, zDot4+1:-1.82, zDot5+1:2.52, zDot6+2:-1.27, zDot12+2:0.49];[(M0-291.10)+3:1.53, (M0-453.15)+3:0.14, (M0-656.23)+3:0.27];[D126+1:-0.18, D138+1:0.34, D144+1:1.10, D168+1:-0.79, D186+1:1.30, D204+1:0.86, D274+1:-0.14, D292+1:-0.61, D366+1:0.41]}	{2624@[b2+1:49200];[y1+1:17663, y2+1:13600, y3+1:10612, y4+1:11930, y5+1:10399, y8+1:3695, y11+2:28867, y13+2:152089];[(M0-656.23)+2:55780];[D126+1:37777, D138+1:30055, D144+1:30015, D168+1:13966, D186+1:47215, D204+1:53441, D274+1:105908, D292+1:21014, D366+1:8435]}{2628@[b2+1:15030];[c5+1:1768, c7+1:1727, c9+1:2580, c11+2:5614, c14+2:4304];[y3+1:902, y5+1:833, y13+2:17802];[zDot3+1:1159, zDot4+1:1842, zDot5+1:1436, zDot6+2:4523, zDot12+2:3778];[(M0-291.10)+3:24941, (M0-453.15)+3:9155, (M0-656.23)+3:2306];[D126+1:1816, D138+1:1625, D144+1:1095, D168+1:1660, D186+1:6662, D204+1:13168, D274+1:28879, D292+1:9138, D366+1:4312]}	{2624@19}{2628@26}	T	0.0016835	0	0	10.0481	4.06931	18.2605	1	2	656.228	H1N1A1	FALSE	1.00131	(N(H(A)))	Level1	[5,H1N1A1,0.985]	[983,H1N1A1,0.985]	{@7[5-4]}	{@5[4,0.985]}{@6[4,0.015]}
C:\Users\Bertozzi Lab\Desktop\Stacy\2020_08_17_Stacy\20200824_SAM_MUC16_ddStcE_Sia_EThcD.raw	2314	14.9907	2301	501.977	4	2003.88	1027907294			[979 to 993]	AQPGTTNYQHHHHHH	K,-	AQPGTT[O-Glycosylation:N1 on X]NYQHHHHHH	1	2003.87	27.2781	2	{2314@[b2+1];[y1+1, y2+1, y3+1, y4+1, y5+1, y6+1, y11+1, y12+2, y13+3];[D126+1, D138+1, D144+1, D168+1, D186+1, D204+1]}{2318@[b2+1];[c6+1, c9+1, c10+1, c11+2, c12+2, c13+2, c14+2];[y1+1, y3+1, y4+1, y5+1, y6+1, y12+2, y13+3];[zDot4+1, zDot5+1];[D126+1, D138+1, D144+1, D168+1, D186+1, D204+1]}	{2314@[b2+1:200.10292];[y1+1:156.07700, y2+1:293.13559, y3+1:430.19394, y4+1:567.25128, y5+1:704.31476, y6+1:841.37097, y11+1:1448.64587, y12+2:753.32802, y13+3:534.90719];[D126+1:126.05525, D138+1:138.05537, D144+1:144.06569, D168+1:168.06548, D186+1:186.07660, D204+1:204.08667]}{2318@[b2+1:200.10344];[c6+1:776.37760, c9+1:1181.53577, c10+1:1318.60254, c11+2:728.33532, c12+2:796.86532, c13+2:865.39196, c14+2:933.92040];[y1+1:156.07719, y3+1:430.19626, y4+1:567.25299, y5+1:704.31470, y6+1:841.36536, y12+2:753.33130, y13+3:534.90730];[zDot4+1:551.24011, zDot5+1:688.29498];[D126+1:126.05502, D138+1:138.05513, D144+1:144.06583, D168+1:168.06622, D186+1:186.07617, D204+1:204.08710]}	{2314@[b2+1:-0.00005];[y1+1:0.00024, y2+1:-0.00008, y3+1:-0.00064, y4+1:-0.00221, y5+1:0.00236, y6+1:-0.00034, y11+1:0.01437, y12+2:-0.00420, y13+3:0.00128];[D126+1:0.00031, D138+1:0.00042, D144+1:0.00017, D168+1:-0.00004, D186+1:0.00052, D204+1:0.00002]}{2318@[b2+1:0.00047];[c6+1:-0.00087, c9+1:-0.00754, c10+1:0.00032, c11+2:0.00223, c12+2:0.00331, c13+2:-0.00232, c14+2:-0.00435];[y1+1:0.00044, y3+1:0.00168, y4+1:-0.00050, y5+1:0.00230, y6+1:-0.00596, y12+2:0.00235, y13+3:0.00161];[zDot4+1:0.00535, zDot5+1:0.00131];[D126+1:0.00007, D138+1:0.00018, D144+1:0.00032, D168+1:0.00071, D186+1:0.00010, D204+1:0.00046]}	{2314@[b2+1:-0.24];[y1+1:1.57, y2+1:-0.26, y3+1:-1.49, y4+1:-3.90, y5+1:3.35, y6+1:-0.41, y11+1:9.93, y12+2:-2.79, y13+3:0.80];[D126+1:2.44, D138+1:3.07, D144+1:1.21, D168+1:-0.25, D186+1:2.83, D204+1:0.12]}{2318@[b2+1:2.36];[c6+1:-1.13, c9+1:-6.39, c10+1:0.24, c11+2:1.54, c12+2:2.08, c13+2:-1.34, c14+2:-2.33];[y1+1:2.85, y3+1:3.92, y4+1:-0.88, y5+1:3.27, y6+1:-7.09, y12+2:1.56, y13+3:1.01];[zDot4+1:9.72, zDot5+1:1.90];[D126+1:0.55, D138+1:1.34, D144+1:2.22, D168+1:4.23, D186+1:0.52, D204+1:2.25]}	{2314@[b2+1:26015];[y1+1:25207, y2+1:8741, y3+1:6762, y4+1:10347, y5+1:6804, y6+1:6681, y11+1:3435, y12+2:16631, y13+3:16547];[D126+1:29554, D138+1:22314, D144+1:27868, D168+1:7140, D186+1:23010, D204+1:22587]}{2318@[b2+1:37905];[c6+1:1747, c9+1:1804, c10+1:1031, c11+2:2361, c12+2:3199, c13+2:2556, c14+2:2093];[y1+1:1875, y3+1:1018, y4+1:2583, y5+1:1136, y6+1:881, y12+2:3181, y13+3:69849];[zDot4+1:964, zDot5+1:954];[D126+1:12509, D138+1:7854, D144+1:9929, D168+1:3457, D186+1:21101, D204+1:31800]}	{2314@16}{2318@23}	T	0.0016835	0	0	9.02477	0	12.2408	1	2	203.079	N1	FALSE	0.889795	(N)	Level3			{@0[6-0]}{@0[5-0]}
C:\Users\Bertozzi Lab\Desktop\Stacy\2020_08_17_Stacy\20200824_SAM_MUC16_ddStcE_Sia_EThcD.raw	2652	16.4429	2636	542.491	4	2165.93	1027907294			[979 to 993]	AQPGTTNYQHHHHHH	K,-	AQPGT[O-Glycosylation:H1N1 on X]TNYQHHHHHH	1	2165.93	26.3064	2	{2652@[b2+1];[y1+1, y2+1, y3+1, y4+1, y5+1, y6+1, y8+1, y12+2, y13+2];[D126+1, D138+1, D144+1, D168+1, D186+1, D204+1, D366+1]}{2656@[b2+1];[c5+1, c6+1, c7+1, c8+1, c9+1, c14+2];[y1+1, y4+1, y13+2];[zDot3+1, zDot4+1, zDot5+1, zDot10+2];[(M0-162.05)+3, (M0-365.13)+3];[D126+1, D138+1, D144+1, D168+1, D186+1, D204+1, D366+1]}	{2652@[b2+1:200.10324];[y1+1:156.07700, y2+1:293.13553, y3+1:430.19476, y4+1:567.25336, y5+1:704.31323, y6+1:841.36993, y8+1:1132.49524, y12+2:753.33138, y13+2:801.85578];[D126+1:126.05515, D138+1:138.05522, D144+1:144.06564, D168+1:168.06541, D186+1:186.07634, D204+1:204.08693, D366+1:366.13953]}{2656@[b2+1:200.10327];[c5+1:837.38361, c6+1:938.43378, c7+1:1052.47510, c8+1:1215.53687, c9+1:1343.59293, c14+2:1014.95102];[y1+1:156.07671, y4+1:567.25446, y13+2:801.85557];[zDot3+1:414.17725, zDot4+1:551.23431, zDot5+1:688.29468, zDot10+2:666.28417];[(M0-162.05)+3:668.96542, (M0-365.13)+3:601.27265];[D126+1:126.05503, D138+1:138.05493, D144+1:144.06537, D168+1:168.06523, D186+1:186.07624, D204+1:204.08678, D366+1:366.13969]}	{2652@[b2+1:0.00027];[y1+1:0.00024, y2+1:-0.00014, y3+1:0.00019, y4+1:-0.00013, y5+1:0.00083, y6+1:-0.00138, y8+1:0.00202, y12+2:0.00251, y13+2:-0.00145];[D126+1:0.00020, D138+1:0.00028, D144+1:0.00013, D168+1:-0.00010, D186+1:0.00026, D204+1:0.00028, D366+1:0.00006]}{2656@[b2+1:0.00030];[c5+1:-0.00001, c6+1:0.00249, c7+1:0.00088, c8+1:-0.00068, c9+1:-0.00319, c14+2:0.00408];[y1+1:-0.00005, y4+1:0.00097, y13+2:-0.00188];[zDot3+1:0.00139, zDot4+1:-0.00045, zDot5+1:0.00100, zDot10+2:-0.00404];[(M0-162.05)+3:0.00092, (M0-365.13)+3:0.00197];[D126+1:0.00008, D138+1:-0.00001, D144+1:-0.00015, D168+1:-0.00029, D186+1:0.00016, D204+1:0.00014, D366+1:0.00022]}	{2652@[b2+1:1.37];[y1+1:1.57, y2+1:-0.47, y3+1:0.43, y4+1:-0.23, y5+1:1.18, y6+1:-1.64, y8+1:1.79, y12+2:1.67, y13+2:-0.91];[D126+1:1.59, D138+1:2.01, D144+1:0.89, D168+1:-0.61, D186+1:1.43, D204+1:1.39, D366+1:0.16]}{2656@[b2+1:1.52];[c5+1:-0.01, c6+1:2.65, c7+1:0.84, c8+1:-0.56, c9+1:-2.38, c14+2:2.01];[y1+1:-0.30, y4+1:1.71, y13+2:-1.17];[zDot3+1:3.37, zDot4+1:-0.82, zDot5+1:1.46, zDot10+2:-3.04];[(M0-162.05)+3:0.46, (M0-365.13)+3:1.09];[D126+1:0.67, D138+1:-0.11, D144+1:-1.03, D168+1:-1.71, D186+1:0.89, D204+1:0.68, D366+1:0.61]}	{2652@[b2+1:25081];[y1+1:19914, y2+1:9494, y3+1:7819, y4+1:10218, y5+1:5132, y6+1:3562, y8+1:4460, y12+2:12580, y13+2:87399];[D126+1:25905, D138+1:21364, D144+1:18462, D168+1:8645, D186+1:31163, D204+1:27337, D366+1:4255]}{2656@[b2+1:20043];[c5+1:2759, c6+1:5011, c7+1:1459, c8+1:2189, c9+1:2881, c14+2:4231];[y1+1:1228, y4+1:906, y13+2:34079];[zDot3+1:1294, zDot4+1:2006, zDot5+1:3749, zDot10+2:1936];[(M0-162.05)+3:10306, (M0-365.13)+3:2800];[D126+1:3233, D138+1:3075, D144+1:2374, D168+1:2026, D186+1:9912, D204+1:14786, D366+1:5746]}	{2652@17}{2656@23}	T	0.0016835	0	0	10.0431	2.01427	14.1932	1	2	365.132	H1N1	FALSE	1.02172	(N(H))	Level1	[5,H1N1,1.000]	[983,H1N1,1.000]	{@1[5-1]}	{@5[1,1.000]}{@6[1,0.000]}
C:\Users\Bertozzi Lab\Desktop\Stacy\2020_08_17_Stacy\20200824_SAM_MUC16_ddStcE_Sia_EThcD.raw	2592	16.1626	2578	501.977	4	2003.88	1027907294			[979 to 993]	AQPGTTNYQHHHHHH	K,-	AQPGT[O-Glycosylation:N1 on X]TNYQHHHHHH	1	2003.87	25.2732	3	{2592@[b2+1];[y1+1, y2+1, y3+1, y4+1, y5+1, y6+1, y12+2, y13+3];[D126+1, D138+1, D144+1, D186+1, D204+1]}{2596@[b2+1];[c5+1, c6+1, c8+1, c9+1, c10+1, c12+2, c13+2, c14+2];[y1+1, y8+2, y12+2, y13+3];[zDot3+1, zDot4+1, zDot6+1];[D126+1, D138+1, D144+1, D168+1, D186+1, D204+1]}	{2592@[b2+1:200.10301];[y1+1:156.07703, y2+1:293.13525, y3+1:430.19452, y4+1:567.25439, y5+1:704.31329, y6+1:841.37268, y12+2:753.33087, y13+3:534.90750];[D126+1:126.05508, D138+1:138.05511, D144+1:144.06566, D186+1:186.07643, D204+1:204.08705]}{2596@[b2+1:200.10326];[c5+1:675.33447, c6+1:776.37714, c8+1:1053.48367, c9+1:1181.53967, c10+1:1318.59973, c12+2:796.86652, c13+2:865.39312, c14+2:933.92145];[y1+1:156.07668, y8+2:566.74879, y12+2:753.33215, y13+3:534.90691];[zDot3+1:414.17636, zDot4+1:551.23566, zDot6+1:825.34296];[D126+1:126.05487, D138+1:138.05516, D144+1:144.06529, D168+1:168.06520, D186+1:186.07620, D204+1:204.08667]}	{2592@[b2+1:0.00004];[y1+1:0.00027, y2+1:-0.00041, y3+1:-0.00006, y4+1:0.00091, y5+1:0.00089, y6+1:0.00137, y12+2:0.00150, y13+3:0.00223];[D126+1:0.00013, D138+1:0.00017, D144+1:0.00014, D186+1:0.00035, D204+1:0.00040]}{2596@[b2+1:0.00030];[c5+1:0.00368, c6+1:-0.00134, c8+1:-0.00106, c9+1:-0.00363, c10+1:-0.00249, c12+2:0.00572, c13+2:0.00000, c14+2:-0.00225];[y1+1:-0.00008, y8+2:-0.00292, y12+2:0.00406, y13+3:0.00044];[zDot3+1:0.00051, zDot4+1:0.00089, zDot6+1:-0.00963];[D126+1:-0.00008, D138+1:0.00021, D144+1:-0.00022, D168+1:-0.00032, D186+1:0.00012, D204+1:0.00002]}	{2592@[b2+1:0.22];[y1+1:1.76, y2+1:-1.41, y3+1:-0.13, y4+1:1.60, y5+1:1.27, y6+1:1.63, y12+2:1.00, y13+3:1.39];[D126+1:1.04, D138+1:1.23, D144+1:0.99, D186+1:1.92, D204+1:1.99]}{2596@[b2+1:1.48];[c5+1:5.46, c6+1:-1.72, c8+1:-1.01, c9+1:-3.08, c10+1:-1.89, c12+2:3.59, c13+2:0.00, c14+2:-1.20];[y1+1:-0.50, y8+2:-2.58, y12+2:2.70, y13+3:0.27];[zDot3+1:1.23, zDot4+1:1.62, zDot6+1:-11.68];[D126+1:-0.61, D138+1:1.56, D144+1:-1.57, D168+1:-1.89, D186+1:0.64, D204+1:0.12]}	{2592@[b2+1:14943];[y1+1:23626, y2+1:7725, y3+1:5912, y4+1:7239, y5+1:3408, y6+1:4224, y12+2:12877, y13+3:7941];[D126+1:22233, D138+1:17924, D144+1:14304, D186+1:18134, D204+1:11555]}{2596@[b2+1:16840];[c5+1:935, c6+1:1760, c8+1:1155, c9+1:1356, c10+1:1221, c12+2:1615, c13+2:2257, c14+2:1446];[y1+1:853, y8+2:871, y12+2:2620, y13+3:21287];[zDot3+1:1331, zDot4+1:1225, zDot6+1:896];[D126+1:5833, D138+1:3375, D144+1:2765, D168+1:858, D186+1:9986, D204+1:14973]}	{2592@14}{2596@22}	T	0.0016835	0	0	11.0438	0	11.2304	1	2	203.079	N1	FALSE	1.25309	(N)	Level1	[5,N1,0.990]	[983,N1,0.990]	{@0[5-0]}	{@5[0,0.990]}{@6[0,0.010]}
C:\Users\Bertozzi Lab\Desktop\Stacy\2020_08_17_Stacy\20200824_SAM_MUC16_ddStcE_Sia_EThcD.raw	2180	14.4378	2159	633.773	4	2531.06	1027907294			[979 to 993]	AQPGTTNYQHHHHHH	K,-	AQPGT[O-Glycosylation:H1N1 on X]T[O-Glycosylation:H1N1 on X]NYQHHHHHH	2	2531.06	25.1154	1	{2180@[b2+1];[y1+1, y2+1, y3+1, y4+1, y5+1, y6+1, y13+3];[D126+1, D138+1, D144+1, D168+1, D186+1, D204+1, D366+1]}{2183@[b2+1, b8+1];[c5+1, c6+1, c7+1, c9+1, c10+2, c14+2];[y1+1, y2+1, y13+3];[zDot5+1, zDot6+2, zDot8+2, zDot9+2];[(M0-162.05)+3, (M0-365.13)+2];[D126+1, D138+1, D144+1, D168+1, D186+1, D204+1, D366+1]}	{2180@[b2+1:200.10321];[y1+1:156.07668, y2+1:293.13556, y3+1:430.19424, y4+1:567.25354, y5+1:704.31146, y6+1:841.36847, y13+3:534.90680];[D126+1:126.05531, D138+1:138.05529, D144+1:144.06566, D168+1:168.06567, D186+1:186.07645, D204+1:204.08707, D366+1:366.13980]}{2183@[b2+1:200.10346, b8+1:833.36426];[c5+1:837.38269, c6+1:1303.56796, c7+1:1417.60022, c9+1:1708.72620, c10+2:923.39876, c14+2:1197.51484];[y1+1:156.07680, y2+1:293.13559, y13+3:534.90754];[zDot5+1:688.29437, zDot6+2:413.18052, zDot8+2:558.74226, zDot9+2:615.76314];[(M0-162.05)+3:790.67693, (M0-365.13)+2:1083.97043];[D126+1:126.05509, D138+1:138.05505, D144+1:144.06569, D168+1:168.06544, D186+1:186.07648, D204+1:204.08675, D366+1:366.13906]}	{2180@[b2+1:0.00024];[y1+1:-0.00008, y2+1:-0.00011, y3+1:-0.00033, y4+1:0.00005, y5+1:-0.00094, y6+1:-0.00284, y13+3:0.00011];[D126+1:0.00037, D138+1:0.00034, D144+1:0.00014, D168+1:0.00016, D186+1:0.00037, D204+1:0.00042, D366+1:0.00033]}{2183@[b2+1:0.00049, b8+1:-0.01455];[c5+1:-0.00092, c6+1:0.00448, c7+1:-0.00619, c9+1:-0.00212, c10+2:0.00302, c14+2:-0.00046];[y1+1:0.00004, y2+1:-0.00008, y13+3:0.00234];[zDot5+1:0.00070, zDot6+2:0.00118, zDot8+2:0.00276, zDot9+2:0.00157];[(M0-162.05)+3:0.00326, (M0-365.13)+2:-0.00003];[D126+1:0.00015, D138+1:0.00011, D144+1:0.00017, D168+1:-0.00007, D186+1:0.00040, D204+1:0.00010, D366+1:-0.00040]}	{2180@[b2+1:1.22];[y1+1:-0.50, y2+1:-0.36, y3+1:-0.77, y4+1:0.09, y5+1:-1.33, y6+1:-3.38, y13+3:0.07];[D126+1:2.93, D138+1:2.51, D144+1:0.99, D168+1:0.94, D186+1:2.00, D204+1:2.07, D366+1:0.92]}{2183@[b2+1:2.48, b8+1:-17.48];[c5+1:-1.10, c6+1:3.44, c7+1:-4.37, c9+1:-1.24, c10+2:1.64, c14+2:-0.19];[y1+1:0.29, y2+1:-0.26, y13+3:1.46];[zDot5+1:1.01, zDot6+2:1.43, zDot8+2:2.47, zDot9+2:1.28];[(M0-162.05)+3:1.37, (M0-365.13)+2:-0.01];[D126+1:1.16, D138+1:0.78, D144+1:1.21, D168+1:-0.43, D186+1:2.17, D204+1:0.51, D366+1:-1.10]}	{2180@[b2+1:37250];[y1+1:12369, y2+1:7954, y3+1:8734, y4+1:5285, y5+1:7096, y6+1:5343, y13+3:20283];[D126+1:57557, D138+1:46179, D144+1:51984, D168+1:16477, D186+1:86164, D204+1:79948, D366+1:14305]}{2183@[b2+1:46389, b8+1:1246];[c5+1:1466, c6+1:1349, c7+1:1292, c9+1:1429, c10+2:2129, c14+2:3928];[y1+1:1619, y2+1:743, y13+3:4221];[zDot5+1:1086, zDot6+2:2074, zDot8+2:1156, zDot9+2:1498];[(M0-162.05)+3:12321, (M0-365.13)+2:12363];[D126+1:13555, D138+1:12267, D144+1:11886, D168+1:6731, D186+1:54615, D204+1:90095, D366+1:28353]}	{2180@15}{2183@24}	T	0.0016835	0	0	10.0168	2.01371	14.3301	2	2	730.264	H2N2	FALSE	0.943472	(N(H)),(N(H))	Level1	[5,H1N1,1.000][6,H1N1,1.000]	[983,H1N1,1.000][984,H1N1,1.000]	{@10[5-1,6-1]}	{@5[1,1.000]}{@6[1,1.000]}
C:\Users\Bertozzi Lab\Desktop\Stacy\2020_08_17_Stacy\20200824_SAM_MUC16_ddStcE_Sia_EThcD.raw	2127	14.2236	2103	633.774	4	2531.07	1027907294			[979 to 993]	AQPGTTNYQHHHHHH	K,-	AQPGT[O-Glycosylation:H1N1 on X]T[O-Glycosylation:H1N1 on X]NYQHHHHHH	2	2531.06	25.1107	2	{2127@[b2+1, b14+2];[y1+1, y2+1, y3+1, y4+1, y5+1, y6+1, y8+1, y11+2, y12+2, y13+3];[D109+1, D126+1, D138+1, D144+1, D168+1, D186+1, D204+1, D366+1]}{2130@[b2+1, b4+1];[c5+1, c6+1, c7+1, c9+1];[y1+1, y3+1, y13+3];[zDot5+1, zDot6+2];[(M0-162.05)+3, (M0-365.13)+3];[D126+1, D138+1, D144+1, D168+1, D186+1, D204+1, D366+1]}	{2127@[b2+1:200.10313, b14+2:823.86920];[y1+1:156.07693, y2+1:293.13583, y3+1:430.19421, y4+1:567.25446, y5+1:704.31427, y6+1:841.36957, y8+1:1132.48743, y11+2:724.82092, y12+2:753.33011, y13+3:534.90747];[D109+1:109.02849, D126+1:126.05528, D138+1:138.05528, D144+1:144.06570, D168+1:168.06594, D186+1:186.07657, D204+1:204.08710, D366+1:366.14030]}{2130@[b2+1:200.10318, b4+1:354.17780];[c5+1:837.38452, c6+1:1303.56241, c7+1:1417.60181, c9+1:1708.72827];[y1+1:156.07698, y3+1:430.19321, y13+3:534.90720];[zDot5+1:688.29681, zDot6+2:413.18090];[(M0-162.05)+3:790.67871, (M0-365.13)+3:722.98351];[D126+1:126.05534, D138+1:138.05543, D144+1:144.06589, D168+1:168.06586, D186+1:186.07629, D204+1:204.08685, D366+1:366.13956]}	{2127@[b2+1:0.00017, b14+2:-0.00082];[y1+1:0.00018, y2+1:0.00017, y3+1:-0.00036, y4+1:0.00097, y5+1:0.00187, y6+1:-0.00174, y8+1:-0.00579, y11+2:0.00307, y12+2:-0.00002, y13+3:0.00213];[D109+1:0.00009, D126+1:0.00034, D138+1:0.00034, D144+1:0.00019, D168+1:0.00042, D186+1:0.00049, D204+1:0.00046, D366+1:0.00083]}{2130@[b2+1:0.00021, b4+1:0.00060];[c5+1:0.00091, c6+1:-0.00107, c7+1:-0.00460, c9+1:-0.00004];[y1+1:0.00023, y3+1:-0.00137, y13+3:0.00133];[zDot5+1:0.00314, zDot6+2:0.00194];[(M0-162.05)+3:0.00859, (M0-365.13)+3:0.00238];[D126+1:0.00039, D138+1:0.00048, D144+1:0.00037, D168+1:0.00034, D186+1:0.00022, D204+1:0.00021, D366+1:0.00009]}	{2127@[b2+1:0.84, b14+2:-0.50];[y1+1:1.17, y2+1:0.58, y3+1:-0.85, y4+1:1.71, y5+1:2.66, y6+1:-2.08, y8+1:-5.12, y11+2:2.12, y12+2:-0.01, y13+3:1.33];[D109+1:0.85, D126+1:2.68, D138+1:2.46, D144+1:1.31, D168+1:2.54, D186+1:2.66, D204+1:2.25, D366+1:2.28]}{2130@[b2+1:1.07, b4+1:1.70];[c5+1:1.09, c6+1:-0.83, c7+1:-3.25, c9+1:-0.03];[y1+1:1.47, y3+1:-3.19, y13+3:0.83];[zDot5+1:4.57, zDot6+2:2.35];[(M0-162.05)+3:3.63, (M0-365.13)+3:1.10];[D126+1:3.14, D138+1:3.51, D144+1:2.60, D168+1:2.04, D186+1:1.18, D204+1:1.02, D366+1:0.25]}	{2127@[b2+1:55795, b14+2:8642];[y1+1:19985, y2+1:13906, y3+1:17719, y4+1:12319, y5+1:10382, y6+1:11367, y8+1:4826, y11+2:25388, y12+2:9689, y13+3:18976];[D109+1:2378, D126+1:104164, D138+1:87457, D144+1:83796, D168+1:34002, D186+1:154885, D204+1:143733, D366+1:24539]}{2130@[b2+1:82378, b4+1:931];[c5+1:874, c6+1:1909, c7+1:1388, c9+1:1012];[y1+1:1679, y3+1:778, y13+3:7584];[zDot5+1:947, zDot6+2:2046];[(M0-162.05)+3:11583, (M0-365.13)+3:12615];[D126+1:22025, D138+1:19949, D144+1:18686, D168+1:12481, D186+1:90254, D204+1:150378, D366+1:49971]}	{2127@20}{2130@20}	T	0.0016835	0	0	6.00345	2.0082	15.3302	2	2	730.264	H2N2	FALSE	1.1296	(N(H)),(N(H))	Level1	[5,H1N1,1.000][6,H1N1,1.000]	[983,H1N1,1.000][984,H1N1,1.000]	{@10[5-1,6-1]}	{@5[1,1.000]}{@6[1,1.000]}
C:\Users\Bertozzi Lab\Desktop\Stacy\2020_08_17_Stacy\20200824_SAM_MUC16_ddStcE_Sia_EThcD.raw	2587	16.141	2564	706.547	4	2822.16	1027907294			[979 to 993]	AQPGTTNYQHHHHHH	K,-	AQPGT[O-Glycosylation:H1N1A1 on X]T[O-Glycosylation:H1N1 on X]NYQHHHHHH	2	2822.15	24.2037	0	{2587@[b2+1, b14+2];[y1+1, y2+1, y3+1, y13+2];[D126+1, D138+1, D144+1, D168+1, D186+1, D204+1, D274+1, D292+1, D366+1]}{2590@[b2+1];[c3+1, c5+1, c6+1, c7+1, c9+1, c11+2, c12+2, c14+2];[zDot3+1, zDot4+1, zDot5+1, zDot7+2, zDot8+2, zDot9+2];[(M0-291.10)+3, (M0-453.15)+3, (M0-656.23)+2];[D126+1, D138+1, D144+1, D168+1, D186+1, D204+1, D274+1, D292+1, D366+1]}	{2587@[b2+1:200.10313, b14+2:823.86944];[y1+1:156.07678, y2+1:293.13583, y3+1:430.19385, y13+2:801.85713];[D126+1:126.05509, D138+1:138.05507, D144+1:144.06566, D168+1:168.06546, D186+1:186.07644, D204+1:204.08697, D274+1:274.09224, D292+1:292.10339, D366+1:366.13956]}{2590@[b2+1:200.10312];[c3+1:314.18231, c5+1:1128.48108, c6+1:1594.65751, c7+1:1708.71558, c9+1:1999.81360, c11+2:1137.47402, c12+2:1206.00372, c14+2:1343.06177];[zDot3+1:414.17566, zDot4+1:551.23578, zDot5+1:688.29448, zDot7+2:477.20990, zDot8+2:558.74129, zDot9+2:615.76362];[(M0-291.10)+3:844.69442, (M0-453.15)+3:790.67622, (M0-656.23)+2:1083.96997];[D126+1:126.05470, D138+1:138.05481, D144+1:144.06546, D168+1:168.06557, D186+1:186.07644, D204+1:204.08683, D274+1:274.09186, D292+1:292.10252, D366+1:366.13913]}	{2587@[b2+1:0.00017, b14+2:-0.00035];[y1+1:0.00003, y2+1:0.00017, y3+1:-0.00073, y13+2:0.00125];[D126+1:0.00015, D138+1:0.00012, D144+1:0.00014, D168+1:-0.00006, D186+1:0.00036, D204+1:0.00033, D274+1:0.00011, D292+1:0.00071, D366+1:0.00009]}{2590@[b2+1:0.00015];[c3+1:0.00003, c5+1:0.00205, c6+1:-0.00139, c7+1:0.01375, c9+1:-0.01014, c11+2:-0.00080, c12+2:-0.00031, c14+2:-0.00204];[zDot3+1:-0.00019, zDot4+1:0.00101, zDot5+1:0.00080, zDot7+2:0.00136, zDot8+2:0.00081, zDot9+2:0.00255];[(M0-291.10)+3:0.00291, (M0-453.15)+3:0.00113, (M0-656.23)+2:-0.00095];[D126+1:-0.00024, D138+1:-0.00014, D144+1:-0.00006, D168+1:0.00005, D186+1:0.00036, D204+1:0.00018, D274+1:-0.00027, D292+1:-0.00016, D366+1:-0.00034]}	{2587@[b2+1:0.84, b14+2:-0.21];[y1+1:0.19, y2+1:0.58, y3+1:-1.70, y13+2:0.78];[D126+1:1.16, D138+1:0.89, D144+1:0.99, D168+1:-0.34, D186+1:1.96, D204+1:1.61, D274+1:0.42, D292+1:2.43, D366+1:0.25]}{2590@[b2+1:0.76];[c3+1:0.10, c5+1:1.81, c6+1:-0.87, c7+1:8.05, c9+1:-5.07, c11+2:-0.35, c12+2:-0.13, c14+2:-0.76];[zDot3+1:-0.47, zDot4+1:1.84, zDot5+1:1.17, zDot7+2:1.43, zDot8+2:0.72, zDot9+2:2.07];[(M0-291.10)+3:1.15, (M0-453.15)+3:0.48, (M0-656.23)+2:-0.44];[D126+1:-1.95, D138+1:-1.00, D144+1:-0.39, D168+1:0.30, D186+1:1.96, D204+1:0.90, D274+1:-0.98, D292+1:-0.56, D366+1:-0.92]}	{2587@[b2+1:18341, b14+2:7988];[y1+1:4495, y2+1:6661, y3+1:3637, y13+2:55576];[D126+1:24170, D138+1:19362, D144+1:21695, D168+1:7305, D186+1:44659, D204+1:32795, D274+1:56976, D292+1:13243, D366+1:9185]}{2590@[b2+1:7196];[c3+1:910, c5+1:2011, c6+1:2586, c7+1:1261, c9+1:1281, c11+2:2670, c12+2:3430, c14+2:4418];[zDot3+1:827, zDot4+1:1103, zDot5+1:1938, zDot7+2:2202, zDot8+2:2190, zDot9+2:4358];[(M0-291.10)+3:20398, (M0-453.15)+3:9805, (M0-656.23)+2:12493];[D126+1:2159, D138+1:2201, D144+1:1273, D168+1:1081, D186+1:9382, D204+1:15008, D274+1:28042, D292+1:9236, D366+1:6522]}	{2587@15}{2590@27}	T	0.0016835	0	0	14.0735	3.05172	18.341	2	2	1021.36	H2N2A1	FALSE	0.892459	(N(H)),(N(H(A)))	Level1	[5,H1N1A1,0.992][6,H1N1,0.992]	[983,H1N1A1,0.992][984,H1N1,0.992]	{@26[5-4,6-1]}	{@5[1,0.008][4,0.992]}{@6[4,0.008][1,0.992]}
C:\Users\Bertozzi Lab\Desktop\Stacy\2020_08_17_Stacy\20200824_SAM_MUC16_ddStcE_Sia_EThcD.raw	2065	13.9801	2059	633.772	4	2531.06	1027907294			[979 to 993]	AQPGTTNYQHHHHHH	K,-	AQPGTT[O-Glycosylation:H2N2 on X]NYQHHHHHH	1	2531.06	24.1753	3	{2065@[b2+1, b14+2];[y1+1, y2+1, y3+1, y4+1, y5+1, y6+1, y12+2, y13+3];[(M0-527.19)+2, (M0-730.26)+2];[D109+1, D126+1, D138+1, D144+1, D168+1, D186+1, D204+1, D366+1]}{2069@[b2+1];[c9+2];[y1+1, y2+1, y3+1, y4+1, y13+3];[(M0-162.05)+3, (M0-324.11)+4, (M0-365.13)+3, (M0-527.19)+3, (M0-730.26)+3];[D126+1, D138+1, D144+1, D168+1, D186+1, D204+1, D366+1]}	{2065@[b2+1:200.10304, b14+2:823.86958];[y1+1:156.07716, y2+1:293.13550, y3+1:430.19424, y4+1:567.25323, y5+1:704.31268, y6+1:841.37395, y12+2:753.33071, y13+3:534.90744];[(M0-527.19)+2:1002.94437, (M0-730.26)+2:901.40463];[D109+1:109.02827, D126+1:126.05522, D138+1:138.05533, D144+1:144.06575, D168+1:168.06575, D186+1:186.07620, D204+1:204.08679, D366+1:366.13978]}{2069@[b2+1:200.10315];[c9+2:854.86806];[y1+1:156.07692, y2+1:293.13550, y3+1:430.19348, y4+1:567.25269, y13+3:534.90755];[(M0-162.05)+3:790.67676, (M0-324.11)+4:552.74610, (M0-365.13)+3:722.98331, (M0-527.19)+3:668.96585, (M0-730.26)+3:601.27263];[D126+1:126.05530, D138+1:138.05539, D144+1:144.06573, D168+1:168.06564, D186+1:186.07653, D204+1:204.08684, D366+1:366.13943]}	{2065@[b2+1:0.00007, b14+2:-0.00006];[y1+1:0.00041, y2+1:-0.00017, y3+1:-0.00033, y4+1:-0.00026, y5+1:0.00028, y6+1:0.00264, y12+2:0.00117, y13+3:0.00205];[(M0-527.19)+2:0.00067, (M0-730.26)+2:0.00056];[D109+1:-0.00013, D126+1:0.00028, D138+1:0.00038, D144+1:0.00023, D168+1:0.00023, D186+1:0.00013, D204+1:0.00015, D366+1:0.00031]}{2069@[b2+1:0.00018];[c9+2:0.00053];[y1+1:0.00017, y2+1:-0.00017, y3+1:-0.00110, y4+1:-0.00080, y13+3:0.00238];[(M0-162.05)+3:0.00276, (M0-324.11)+4:0.00243, (M0-365.13)+3:0.00178, (M0-527.19)+3:0.00221, (M0-730.26)+3:0.00190];[D126+1:0.00035, D138+1:0.00044, D144+1:0.00022, D168+1:0.00013, D186+1:0.00045, D204+1:0.00019, D366+1:-0.00003]}	{2065@[b2+1:0.38, b14+2:-0.04];[y1+1:2.65, y2+1:-0.57, y3+1:-0.77, y4+1:-0.45, y5+1:0.40, y6+1:3.14, y12+2:0.78, y13+3:1.28];[(M0-527.19)+2:0.33, (M0-730.26)+2:0.31];[D109+1:-1.20, D126+1:2.23, D138+1:2.79, D144+1:1.63, D168+1:1.40, D186+1:0.68, D204+1:0.72, D366+1:0.86]}{2069@[b2+1:0.91];[c9+2:0.31];[y1+1:1.07, y2+1:-0.57, y3+1:-2.55, y4+1:-1.42, y13+3:1.49];[(M0-162.05)+3:1.16, (M0-324.11)+4:1.10, (M0-365.13)+3:0.82, (M0-527.19)+3:1.10, (M0-730.26)+3:1.06];[D126+1:2.84, D138+1:3.24, D144+1:1.53, D168+1:0.76, D186+1:2.46, D204+1:0.94, D366+1:-0.09]}	{2065@[b2+1:60095, b14+2:10573];[y1+1:12260, y2+1:14836, y3+1:12739, y4+1:13364, y5+1:6357, y6+1:6572, y12+2:9535, y13+3:25388];[(M0-527.19)+2:13659, (M0-730.26)+2:124274];[D109+1:3120, D126+1:90310, D138+1:85060, D144+1:85156, D168+1:32697, D186+1:148626, D204+1:149409, D366+1:17864]}{2069@[b2+1:92957];[c9+2:2229];[y1+1:2367, y2+1:1114, y3+1:953, y4+1:1619, y13+3:6996];[(M0-162.05)+3:10171, (M0-324.11)+4:9341, (M0-365.13)+3:14220, (M0-527.19)+3:70864, (M0-730.26)+3:10476];[D126+1:24029, D138+1:20394, D144+1:20838, D168+1:11446, D186+1:102882, D204+1:167301, D366+1:55153]}	{2065@20}{2069@19}	T	0.0016835	0	0	1.00162	7.08307	15.334	1	2	730.264	H2N2	FALSE	1.05508	(N(H)(N(H)))	Level3			{@9[6-5]}{@9[5-5]}{@10[5-1,6-1]}
C:\Users\Bertozzi Lab\Desktop\Stacy\2020_08_17_Stacy\20200824_SAM_MUC16_ddStcE_Sia_EThcD.raw	2235	14.6561	2213	633.773	4	2531.06	1027907294			[979 to 993]	AQPGTTNYQHHHHHH	K,-	AQPGT[O-Glycosylation:H1N1 on X]T[O-Glycosylation:H1N1 on X]NYQHHHHHH	2	2531.06	23.1129	0	{2235@[b2+1];[y1+1, y2+1, y3+1, y4+1, y5+1, y6+1, y13+3];[D126+1, D138+1, D144+1, D168+1, D186+1, D204+1, D366+1]}{2238@[b2+1];[c5+1, c6+1, c9+1, c10+2, c11+2, c12+2];[y1+1, y13+3];[zDot3+1, zDot4+1, zDot5+1, zDot6+2];[(M0-162.05)+3, (M0-365.13)+3];[D126+1, D138+1, D144+1, D168+1, D186+1, D204+1, D366+1]}	{2235@[b2+1:200.10300];[y1+1:156.07680, y2+1:293.13547, y3+1:430.19403, y4+1:567.25433, y5+1:704.31433, y6+1:841.36670, y13+3:534.90705];[D126+1:126.05508, D138+1:138.05515, D144+1:144.06563, D168+1:168.06544, D186+1:186.07624, D204+1:204.08665, D366+1:366.13906]}{2238@[b2+1:200.10329];[c5+1:837.38312, c6+1:1303.56934, c9+1:1708.71106, c10+2:923.39946, c11+2:991.92728, c12+2:1060.45175];[y1+1:156.07671, y13+3:534.90662];[zDot3+1:414.18134, zDot4+1:551.23871, zDot5+1:688.29663, zDot6+2:413.18066];[(M0-162.05)+3:790.67700, (M0-365.13)+3:722.98324];[D126+1:126.05508, D138+1:138.05529, D144+1:144.06558, D168+1:168.06563, D186+1:186.07632, D204+1:204.08678, D366+1:366.13992]}	{2235@[b2+1:0.00003];[y1+1:0.00004, y2+1:-0.00020, y3+1:-0.00055, y4+1:0.00084, y5+1:0.00193, y6+1:-0.00461, y13+3:0.00086];[D126+1:0.00013, D138+1:0.00020, D144+1:0.00011, D168+1:-0.00007, D186+1:0.00016, D204+1:0.00001, D366+1:-0.00040]}{2238@[b2+1:0.00032];[c5+1:-0.00050, c6+1:0.00585, c9+1:-0.01726, c10+2:0.00442, c11+2:0.00114, c12+2:-0.00882];[y1+1:-0.00005, y13+3:-0.00042];[zDot3+1:0.00548, zDot4+1:0.00394, zDot5+1:0.00295, zDot6+2:0.00145];[(M0-162.05)+3:0.00347, (M0-365.13)+3:0.00156];[D126+1:0.00013, D138+1:0.00034, D144+1:0.00007, D168+1:0.00011, D186+1:0.00024, D204+1:0.00013, D366+1:0.00045]}	{2235@[b2+1:0.15];[y1+1:0.29, y2+1:-0.68, y3+1:-1.27, y4+1:1.49, y5+1:2.75, y6+1:-5.49, y13+3:0.54];[D126+1:1.07, D138+1:1.45, D144+1:0.78, D168+1:-0.43, D186+1:0.89, D204+1:0.04, D366+1:-1.10]}{2238@[b2+1:1.60];[c5+1:-0.59, c6+1:4.49, c9+1:-10.10, c10+2:2.40, c11+2:0.58, c12+2:-4.16];[y1+1:-0.30, y13+3:-0.26];[zDot3+1:13.27, zDot4+1:7.17, zDot5+1:4.30, zDot6+2:1.76];[(M0-162.05)+3:1.46, (M0-365.13)+3:0.72];[D126+1:1.04, D138+1:2.51, D144+1:0.46, D168+1:0.67, D186+1:1.30, D204+1:0.64, D366+1:1.24]}	{2235@[b2+1:20458];[y1+1:4950, y2+1:5653, y3+1:5042, y4+1:4561, y5+1:3680, y6+1:2787, y13+3:10706];[D126+1:31095, D138+1:34855, D144+1:29907, D168+1:12256, D186+1:59118, D204+1:56185, D366+1:8241]}{2238@[b2+1:29012];[c5+1:1524, c6+1:2421, c9+1:952, c10+2:3006, c11+2:1247, c12+2:1768];[y1+1:1207, y13+3:3275];[zDot3+1:1603, zDot4+1:807, zDot5+1:923, zDot6+2:2413];[(M0-162.05)+3:7280, (M0-365.13)+3:3626];[D126+1:7733, D138+1:5559, D144+1:5676, D168+1:3924, D186+1:29086, D204+1:49198, D366+1:15605]}	{2235@15}{2238@22}	T	0.00636943	0	0	10.0274	2.01009	14.3339	2	2	730.264	H2N2	FALSE	1.16545	(N(H)),(N(H))	Level1	[5,H1N1,1.000][6,H1N1,1.000]	[983,H1N1,1.000][984,H1N1,1.000]	{@10[5-1,6-1]}	{@5[1,1.000]}{@6[1,1.000]}
C:\Users\Bertozzi Lab\Desktop\Stacy\2020_08_17_Stacy\20200824_SAM_MUC16_ddStcE_Sia_EThcD.raw	3389	19.7623	3376	588.254	3	1761.74	1027907294			[98 to 104]	MHLATSR	T,T	MHLAT[O-Glycosylation:H1N1A2 on X]SR	1	1761.73	26.3225	0	{3389@[b2+1, b3+1, b4+1];[y1+1, y2+1, y4+1, y5+1, y6+2];[(M0-582.19)+1, (M0-744.24)+1, (M0-947.32)+2];[D109+1, D126+1, D138+1, D144+1, D168+1, D186+1, D204+1, D274+1, D292+1, D366+1]}{3393@[b2+1, b3+1];[c2+1, c3+1, c5+1, c6+1];[zDot1+1, zDot5+1, zDot6+2, zDot7+2];[(M0-291.10)+2, (M0-453.15)+2, (M0-582.19)+2, (M0-744.24)+2, (M0-947.32)+2];[D126+1, D138+1, D186+1, D204+1, D274+1, D292+1, D366+1]}	{3389@[b2+1:269.10706, b3+1:382.19000, b4+1:453.22696];[y1+1:175.11902, y2+1:262.15198, y4+1:434.23718, y5+1:547.32046, y6+2:342.69320];[(M0-582.19)+1:1180.55227, (M0-744.24)+1:1018.49850, (M0-947.32)+2:408.21335];[D109+1:109.02863, D126+1:126.05529, D138+1:138.05522, D144+1:144.06581, D168+1:168.06566, D186+1:186.07653, D204+1:204.08690, D274+1:274.09219, D292+1:292.10298, D366+1:366.13947]}{3393@[b2+1:269.10689, b3+1:382.19119];[c2+1:286.13342, c3+1:399.21802, c5+1:1518.62253, c6+1:1605.65887];[zDot1+1:159.10042, zDot5+1:1478.62877, zDot6+2:808.34734, zDot7+2:873.86554];[(M0-291.10)+2:736.32886, (M0-453.15)+2:655.30115, (M0-582.19)+2:590.77928, (M0-744.24)+2:509.75314, (M0-947.32)+2:408.21352];[D126+1:126.05497, D138+1:138.05504, D186+1:186.07629, D204+1:204.08676, D274+1:274.09256, D292+1:292.10260, D366+1:366.14005]}	{3389@[b2+1:0.00038, b3+1:-0.00074, b4+1:-0.00089];[y1+1:0.00007, y2+1:0.00100, y4+1:0.00141, y5+1:0.00063, y6+2:0.00037];[(M0-582.19)+1:0.00085, (M0-744.24)+1:-0.00011, (M0-947.32)+2:0.00019];[D109+1:0.00024, D126+1:0.00035, D138+1:0.00028, D144+1:0.00029, D168+1:0.00014, D186+1:0.00045, D204+1:0.00025, D274+1:0.00007, D292+1:0.00030, D366+1:-0.00000]}{3393@[b2+1:0.00021, b3+1:0.00046];[c2+1:0.00020, c3+1:0.00073, c5+1:-0.00258, c6+1:0.00173];[zDot1+1:0.00019, zDot5+1:0.00463, zDot6+2:0.00435, zDot7+2:0.00026];[(M0-291.10)+2:0.00361, (M0-453.15)+2:0.00099, (M0-582.19)+2:-0.00013, (M0-744.24)+2:0.00040, (M0-947.32)+2:0.00053];[D126+1:0.00002, D138+1:0.00009, D186+1:0.00022, D204+1:0.00012, D274+1:0.00043, D292+1:-0.00009, D366+1:0.00058]}	{3389@[b2+1:1.43, b3+1:-1.94, b4+1:-1.97];[y1+1:0.38, y2+1:3.82, y4+1:3.25, y5+1:1.15, y6+2:0.55];[(M0-582.19)+1:0.72, (M0-744.24)+1:-0.10, (M0-947.32)+2:0.23];[D109+1:2.19, D126+1:2.77, D138+1:2.01, D144+1:2.06, D168+1:0.85, D186+1:2.46, D204+1:1.24, D274+1:0.25, D292+1:1.02, D366+1:-0.00]}{3393@[b2+1:0.80, b3+1:1.19];[c2+1:0.70, c3+1:1.84, c5+1:-1.70, c6+1:1.08];[zDot1+1:1.20, zDot5+1:3.13, zDot6+2:2.70, zDot7+2:0.15];[(M0-291.10)+2:2.45, (M0-453.15)+2:0.76, (M0-582.19)+2:-0.11, (M0-744.24)+2:0.39, (M0-947.32)+2:0.65];[D126+1:0.19, D138+1:0.67, D186+1:1.18, D204+1:0.57, D274+1:1.59, D292+1:-0.30, D366+1:1.58]}	{3389@[b2+1:73212, b3+1:23781, b4+1:5232];[y1+1:7342, y2+1:2487, y4+1:10526, y5+1:25772, y6+2:13085];[(M0-582.19)+1:24225, (M0-744.24)+1:106443, (M0-947.32)+2:76574];[D109+1:2030, D126+1:54895, D138+1:38579, D144+1:32998, D168+1:23774, D186+1:74597, D204+1:78503, D274+1:274028, D292+1:50489, D366+1:7429]}{3393@[b2+1:3361, b3+1:805];[c2+1:6789, c3+1:2683, c5+1:6937, c6+1:26315];[zDot1+1:11118, zDot5+1:5981, zDot6+2:1354, zDot7+2:12090];[(M0-291.10)+2:62409, (M0-453.15)+2:12418, (M0-582.19)+2:27406, (M0-744.24)+2:77143, (M0-947.32)+2:5873];[D126+1:1123, D138+1:1233, D186+1:3960, D204+1:8933, D274+1:53032, D292+1:16898, D366+1:1941]}	{3389@21}{3393@22}	T	0.0016835	0	0	8.1008	8.20915	17.2854	1	2	947.323	H1N1A2	FALSE	1.16914	(N(H(A))(A))	Level1	[5,H1N1A2,0.992]	[102,H1N1A2,0.992]	{@21[5-7]}	{@5[7,0.992]}{@6[7,0.008]}
C:\Users\Bertozzi Lab\Desktop\Stacy\2020_08_17_Stacy\20200824_SAM_MUC16_ddStcE_Sia_EThcD.raw	2429	15.4824	2409	656.62	3	1966.84	1027907294			[981 to 993]	PGTTNYQHHHHHH	Q,-	PGT[O-Glycosylation:H1N1 on X]TNYQHHHHHH	1	1966.83	33.3341	0	{2429@[b2+1, b3+1, b5+1, b8+1, b9+1, b10+1, b11+1, b12+2];[y1+1, y2+1, y3+1, y4+1, y5+1, y12+2];[(M0-365.13)+3];[D126+1, D138+1, D144+1, D168+1, D186+1, D204+1]}{2432@[c3+1, c4+1, c5+1, c6+1, c7+1, c9+1, c10+1];[y1+1];[zDot3+1, zDot4+1, zDot5+1, zDot6+1, zDot7+1, zDot8+1, zDot9+1, zDot10+1];[(M0-162.05)+3, (M0-365.13)+3];[D126+1, D138+1, D144+1, D168+1, D186+1, D204+1, D366+1]}	{2429@[b2+1:155.08127, b3+1:256.12930, b5+1:471.22318, b8+1:899.40167, b9+1:1036.46777, b10+1:1173.51929, b11+1:1310.57385, b12+2:724.32153];[y1+1:156.07690, y2+1:293.13556, y3+1:430.19537, y4+1:567.25317, y5+1:704.31384, y12+2:753.33190];[(M0-365.13)+3:534.90735];[D126+1:126.05505, D138+1:138.05539, D144+1:144.06583, D168+1:168.06564, D186+1:186.07626, D204+1:204.08650]}{2432@[c3+1:638.28633, c4+1:739.33551, c5+1:853.37421, c6+1:1016.44226, c7+1:1144.50441, c9+1:1418.62537, c10+1:1555.67631];[y1+1:156.07677];[zDot3+1:414.17645, zDot4+1:551.23370, zDot5+1:688.29657, zDot6+1:825.34991, zDot7+1:953.41656, zDot8+1:1116.47635, zDot9+1:1230.52087, zDot10+1:1331.56441];[(M0-162.05)+3:602.60021, (M0-365.13)+3:534.90691];[D126+1:126.05451, D138+1:138.05441, D144+1:144.06529, D168+1:168.06502, D186+1:186.07616, D204+1:204.08672, D366+1:366.13952]}	{2429@[b2+1:-0.00024, b3+1:0.00012, b5+1:0.00339, b8+1:0.00107, b9+1:0.00826, b10+1:0.00086, b11+1:-0.00349, b12+2:-0.00046];[y1+1:0.00015, y2+1:-0.00011, y3+1:0.00080, y4+1:-0.00031, y5+1:0.00144, y12+2:0.00355];[(M0-365.13)+3:0.00177];[D126+1:0.00010, D138+1:0.00044, D144+1:0.00031, D168+1:0.00013, D186+1:0.00019, D204+1:-0.00014]}{2432@[c3+1:-0.00159, c4+1:-0.00009, c5+1:-0.00432, c6+1:0.00040, c7+1:0.00398, c9+1:0.00711, c10+1:-0.00086];[y1+1:0.00001];[zDot3+1:0.00060, zDot4+1:-0.00106, zDot5+1:0.00289, zDot6+1:-0.00267, zDot7+1:0.00540, zDot8+1:0.00186, zDot9+1:0.00345, zDot10+1:-0.00069];[(M0-162.05)+3:0.00098, (M0-365.13)+3:0.00046];[D126+1:-0.00043, D138+1:-0.00053, D144+1:-0.00022, D168+1:-0.00050, D186+1:0.00008, D204+1:0.00007, D366+1:0.00005]}	{2429@[b2+1:-1.53, b3+1:0.47, b5+1:7.20, b8+1:1.19, b9+1:7.97, b10+1:0.73, b11+1:-2.66, b12+2:-0.32];[y1+1:0.98, y2+1:-0.36, y3+1:1.86, y4+1:-0.56, y5+1:2.05, y12+2:2.36];[(M0-365.13)+3:1.10];[D126+1:0.80, D138+1:3.23, D144+1:2.17, D168+1:0.76, D186+1:1.01, D204+1:-0.71]}{2432@[c3+1:-2.49, c4+1:-0.12, c5+1:-5.07, c6+1:0.39, c7+1:3.48, c9+1:5.01, c10+1:-0.55];[y1+1:0.09];[zDot3+1:1.45, zDot4+1:-1.93, zDot5+1:4.21, zDot6+1:-3.24, zDot7+1:5.67, zDot8+1:1.66, zDot9+1:2.81, zDot10+1:-0.52];[(M0-162.05)+3:0.54, (M0-365.13)+3:0.28];[D126+1:-3.47, D138+1:-3.89, D144+1:-1.57, D168+1:-2.99, D186+1:0.43, D204+1:0.34, D366+1:0.15]}	{2429@[b2+1:3701, b3+1:2523, b5+1:2775, b8+1:5150, b9+1:3542, b10+1:5006, b11+1:6486, b12+2:12135];[y1+1:13913, y2+1:7662, y3+1:5680, y4+1:5682, y5+1:6702, y12+2:5816];[(M0-365.13)+3:9800];[D126+1:13844, D138+1:11616, D144+1:14933, D168+1:4567, D186+1:21122, D204+1:17597]}{2432@[c3+1:3232, c4+1:2253, c5+1:1645, c6+1:2033, c7+1:1705, c9+1:2107, c10+1:2010];[y1+1:1377];[zDot3+1:1333, zDot4+1:1203, zDot5+1:1050, zDot6+1:1658, zDot7+1:3049, zDot8+1:1074, zDot9+1:2939, zDot10+1:2341];[(M0-162.05)+3:27446, (M0-365.13)+3:12112];[D126+1:2528, D138+1:1745, D144+1:1491, D168+1:1588, D186+1:8166, D204+1:9429, D366+1:4153]}	{2429@21}{2432@25}	T	0	0	0	15.0752	3.09446	13.2296	1	2	365.132	H1N1	FALSE	0.777905	(N(H))	Level1	[3,H1N1,1.000]	[983,H1N1,1.000]	{@1[3-1]}	{@3[1,1.000]}{@4[1,0.000]}
C:\Users\Bertozzi Lab\Desktop\Stacy\2020_08_17_Stacy\20200824_SAM_MUC16_ddStcE_Sia_EThcD.raw	2362	15.1805	2339	656.619	3	1966.84	1027907294			[981 to 993]	PGTTNYQHHHHHH	Q,-	PGT[O-Glycosylation:H1N1 on X]TNYQHHHHHH	1	1966.83	31.3963	0	{2362@[b8+1, b9+1, b10+1];[y1+1, y2+1, y3+1, y4+1, y5+1, y11+2, y12+2];[(M0-365.13)+2];[D126+1, D138+1, D144+1, D168+1, D186+1, D204+1]}{2365@[b11+1];[c3+1, c4+1, c5+1, c6+1, c7+1, c8+1, c10+1, c11+1, c12+2];[y1+1];[zDot4+1, zDot5+1, zDot6+1, zDot7+1, zDot8+1, zDot9+1, zDot10+1];[(M0-162.05)+3, (M0-365.13)+3];[D126+1, D138+1, D144+1, D168+1, D186+1, D204+1, D366+1]}	{2362@[b8+1:899.40186, b9+1:1036.45553, b10+1:1173.51827];[y1+1:156.07690, y2+1:293.13483, y3+1:430.19345, y4+1:567.25519, y5+1:704.31305, y11+2:724.82211, y12+2:753.33217];[(M0-365.13)+2:801.85781];[D126+1:126.05508, D138+1:138.05519, D144+1:144.06578, D168+1:168.06526, D186+1:186.07626, D204+1:204.08678]}{2365@[b11+1:1310.56921];[c3+1:638.28949, c4+1:739.33405, c5+1:853.37915, c6+1:1016.44378, c7+1:1144.50515, c8+1:1281.55823, c10+1:1555.68518, c11+1:1692.71106, c12+2:915.39977];[y1+1:156.07687];[zDot4+1:551.23431, zDot5+1:688.29608, zDot6+1:825.35095, zDot7+1:953.41242, zDot8+1:1116.47302, zDot9+1:1230.51794, zDot10+1:1331.56250];[(M0-162.05)+3:602.60078, (M0-365.13)+3:534.90745];[D126+1:126.05506, D138+1:138.05481, D144+1:144.06544, D168+1:168.06541, D186+1:186.07633, D204+1:204.08681, D366+1:366.13882]}	{2362@[b8+1:0.00125, b9+1:-0.00399, b10+1:-0.00016];[y1+1:0.00015, y2+1:-0.00084, y3+1:-0.00113, y4+1:0.00170, y5+1:0.00065, y11+2:0.00543, y12+2:0.00410];[(M0-365.13)+2:0.00261];[D126+1:0.00013, D138+1:0.00024, D144+1:0.00026, D168+1:-0.00025, D186+1:0.00019, D204+1:0.00013]}{2365@[b11+1:-0.00813];[c3+1:0.00157, c4+1:-0.00155, c5+1:0.00062, c6+1:0.00193, c7+1:0.00471, c8+1:-0.00112, c10+1:0.00801, c11+1:-0.02502, c12+2:-0.00274];[y1+1:0.00012];[zDot4+1:-0.00045, zDot5+1:0.00241, zDot6+1:-0.00164, zDot7+1:0.00125, zDot8+1:-0.00147, zDot9+1:0.00052, zDot10+1:-0.00260];[(M0-162.05)+3:0.00269, (M0-365.13)+3:0.00207];[D126+1:0.00011, D138+1:-0.00014, D144+1:-0.00007, D168+1:-0.00010, D186+1:0.00026, D204+1:0.00016, D366+1:-0.00064]}	{2362@[b8+1:1.39, b9+1:-3.85, b10+1:-0.14];[y1+1:0.98, y2+1:-2.87, y3+1:-2.62, y4+1:3.00, y5+1:0.92, y11+2:3.75, y12+2:2.72];[(M0-365.13)+2:1.63];[D126+1:1.04, D138+1:1.78, D144+1:1.85, D168+1:-1.52, D186+1:1.01, D204+1:0.64]}{2365@[b11+1:-6.21];[c3+1:2.46, c4+1:-2.11, c5+1:0.73, c6+1:1.90, c7+1:4.12, c8+1:-0.87, c10+1:5.15, c11+1:-14.79, c12+2:-1.50];[y1+1:0.78];[zDot4+1:-0.82, zDot5+1:3.50, zDot6+1:-1.98, zDot7+1:1.31, zDot8+1:-1.32, zDot9+1:0.43, zDot10+1:-1.95];[(M0-162.05)+3:1.49, (M0-365.13)+3:1.29];[D126+1:0.92, D138+1:-1.00, D144+1:-0.50, D168+1:-0.61, D186+1:1.38, D204+1:0.79, D366+1:-1.76]}	{2362@[b8+1:5509, b9+1:5626, b10+1:5318];[y1+1:10815, y2+1:8388, y3+1:8939, y4+1:5923, y5+1:5919, y11+2:13102, y12+2:6706];[(M0-365.13)+2:79756];[D126+1:19148, D138+1:16016, D144+1:19868, D168+1:4294, D186+1:23613, D204+1:18938]}{2365@[b11+1:989];[c3+1:2344, c4+1:2122, c5+1:1487, c6+1:2081, c7+1:1733, c8+1:1191, c10+1:1753, c11+1:1210, c12+2:3665];[y1+1:1357];[zDot4+1:1146, zDot5+1:1136, zDot6+1:1624, zDot7+1:1124, zDot8+1:1441, zDot9+1:1341, zDot10+1:2441];[(M0-162.05)+3:25944, (M0-365.13)+3:10521];[D126+1:4081, D138+1:2381, D144+1:2482, D168+1:1551, D186+1:10603, D204+1:16292, D366+1:3694]}	{2362@17}{2365@27}	T	0	0	0	16.0625	3.20655	13.2548	1	2	365.132	H1N1	FALSE	0.806102	(N(H))	Level1	[3,H1N1,1.000]	[983,H1N1,1.000]	{@1[3-1]}	{@3[1,1.000]}{@4[1,0.000]}
C:\Users\Bertozzi Lab\Desktop\Stacy\2020_08_17_Stacy\20200824_SAM_MUC16_ddStcE_Sia_EThcD.raw	2599	16.1836	2578	656.619	3	1966.84	1027907294			[981 to 993]	PGTTNYQHHHHHH	Q,-	PGT[O-Glycosylation:H1N1 on X]TNYQHHHHHH	1	1966.83	23.4027	3	{2599@[b10+1, b12+2];[y1+1, y2+1, y3+1];[(M0-365.13)+2];[D126+1, D138+1, D144+1, D186+1, D204+1]}{2601@[b6+1, b11+2];[c3+1, c4+1, c5+1, c6+1, c7+1, c8+1, c11+1, c12+2];[zDot5+1, zDot6+1, zDot7+1, zDot9+1, zDot10+1];[(M0-162.05)+3, (M0-365.13)+3];[D126+1, D138+1, D144+1, D168+1, D186+1, D204+1, D366+1]}	{2599@[b10+1:1173.52344, b12+2:724.32250];[y1+1:156.07655, y2+1:293.13608, y3+1:430.19513];[(M0-365.13)+2:801.85720];[D126+1:126.05485, D138+1:138.05487, D144+1:144.06499, D186+1:186.07611, D204+1:204.08646]}{2601@[b6+1:634.28516, b11+2:655.79229];[c3+1:638.28699, c4+1:739.33405, c5+1:853.38007, c6+1:1016.44275, c7+1:1144.49670, c8+1:1281.56519, c11+1:1692.74692, c12+2:915.40091];[zDot5+1:688.30127, zDot6+1:825.35675, zDot7+1:953.41229, zDot9+1:1230.52285, zDot10+1:1331.57023];[(M0-162.05)+3:602.60047, (M0-365.13)+3:534.90720];[D126+1:126.05479, D138+1:138.05476, D144+1:144.06502, D168+1:168.06531, D186+1:186.07625, D204+1:204.08672, D366+1:366.13904]}	{2599@[b10+1:0.00501, b12+2:0.00147];[y1+1:-0.00020, y2+1:0.00041, y3+1:0.00055];[(M0-365.13)+2:0.00139];[D126+1:-0.00010, D138+1:-0.00008, D144+1:-0.00053, D186+1:0.00003, D204+1:-0.00019]}{2601@[b6+1:0.00204, b11+2:-0.00005];[c3+1:-0.00093, c4+1:-0.00155, c5+1:0.00154, c6+1:0.00089, c7+1:-0.00373, c8+1:0.00584, c11+1:0.01084, c12+2:-0.00045];[zDot5+1:0.00759, zDot6+1:0.00416, zDot7+1:0.00113, zDot9+1:0.00543, zDot10+1:0.00513];[(M0-162.05)+3:0.00176, (M0-365.13)+3:0.00131];[D126+1:-0.00016, D138+1:-0.00018, D144+1:-0.00050, D168+1:-0.00021, D186+1:0.00017, D204+1:0.00007, D366+1:-0.00043]}	{2599@[b10+1:4.27, b12+2:1.02];[y1+1:-1.29, y2+1:1.41, y3+1:1.29];[(M0-365.13)+2:0.87];[D126+1:-0.79, D138+1:-0.55, D144+1:-3.70, D186+1:0.19, D204+1:-0.94]}{2601@[b6+1:3.22, b11+2:-0.03];[c3+1:-1.47, c4+1:-2.11, c5+1:1.80, c6+1:0.88, c7+1:-3.26, c8+1:4.56, c11+1:6.41, c12+2:-0.25];[zDot5+1:11.05, zDot6+1:5.05, zDot7+1:1.18, zDot9+1:4.42, zDot10+1:3.86];[(M0-162.05)+3:0.97, (M0-365.13)+3:0.82];[D126+1:-1.28, D138+1:-1.33, D144+1:-3.49, D168+1:-1.25, D186+1:0.93, D204+1:0.34, D366+1:-1.17]}	{2599@[b10+1:3740, b12+2:4541];[y1+1:7174, y2+1:5467, y3+1:3977];[(M0-365.13)+2:36735];[D126+1:5989, D138+1:8198, D144+1:3483, D186+1:10372, D204+1:8615]}{2601@[b6+1:798, b11+2:5011];[c3+1:2394, c4+1:1751, c5+1:1315, c6+1:2179, c7+1:1102, c8+1:1347, c11+1:1322, c12+2:1872];[zDot5+1:1284, zDot6+1:943, zDot7+1:1115, zDot9+1:987, zDot10+1:2092];[(M0-162.05)+3:15694, (M0-365.13)+3:5412];[D126+1:1515, D138+1:759, D144+1:908, D168+1:1067, D186+1:6063, D204+1:8272, D366+1:3099]}	{2599@11}{2601@24}	T	0.00483871	0	0	13.0686	3.22275	12.2239	1	2	365.132	H1N1	FALSE	2.35367	(N(H))	Level1	[3,H1N1,1.000]	[983,H1N1,1.000]	{@1[3-1]}	{@3[1,1.000]}{@4[1,0.000]}

### Sheet: Podo_no ddStcE 
File Name	Scan Number	Scan Retention Time	Precursor Scan Number	Precursor MZ	Precursor Charge	Precursor Mass	Protein Accession	Organism	Protein Name	Start and End Residues In Protein	Base Sequence	FlankingResidues	Full Sequence	Number of Mods	Peptide Monoisotopic Mass	Score	Rank	Matched Ion Series	Matched Ion Mass-To-Charge Ratios	Matched Ion Mass Diff (Da)	Matched Ion Mass Diff (Ppm)	Matched Ion Intensities	Matched Ion Counts	Decoy/Contaminant/Target	QValue	PEP	PEP_QValue	Localization Score	Yion Score	DiagonosticIon Score	Plausible Number Of Glycans	Total Glycosylation sites	GlycanMass	Plausible GlycanComposition	N-Glycan motif Check	R138/144	Plausible GlycanStructure	GlycanLocalizationLevel	Localized Glycans with Peptide Site Specific Probability	Localized Glycans with Protein Site Specific Probability	All potential glycan localizations	AllSiteSpecificLocalizationProbability
C:\Users\Bertozzi Lab\Desktop\Stacy\2020_08_17_Stacy\20200824_SAM_Podo_NoddStcE_EThcD.raw	3366	17.9883	3340	1093.22	4	4368.87	O00592	Homo sapiens	Podocalyxin	[106 to 139]	SADTTTVATSTATAKPNTTSSQNGAEDTTNSGGK	K,S	SADTT[O-Glycosylation:H1N1 on X]T[O-Glycosylation:H1N1 on X]VATSTAT[O-Glycosylation:H1N1 on X]AKPN[Common Artifact:Deamidation on N]TTSSQN[Common Artifact:Deamidation on N]GAEDTTNSGGK	5	4368.86	52.1214	0	{3366@[b8+1, b9+1, b15+1];[y3+1, y4+1, y6+1, y7+1, y8+1, y9+1, y11+1, y12+1, y17+1, y19+1, y25+2, y29+2];[D109+1, D126+1, D138+1, D144+1, D168+1, D186+1, D204+1, D366+1]}{3369@[b13+1];[c3+1, c4+1, c5+1, c6+1, c7+1, c9+1, c10+1, c11+1, c12+1, c13+1, c22+2, c30+2, c32+2];[y2+1, y3+1, y8+1, y11+1, y12+1, y14+1];[zDot1+1, zDot4+1, zDot5+1, zDot7+1, zDot8+1, zDot9+1, zDot10+1, zDot12+1, zDot14+1, zDot16+1, zDot17+1, zDot20+2, zDot21+2, zDot27+2, zDot28+2, zDot32+2, zDot34+2];[D126+1, D138+1, D144+1, D168+1, D186+1, D204+1, D366+1]}	{3366@[b8+1:747.35938, b9+1:848.40204, b15+1:1407.69336];[y3+1:261.15567, y4+1:348.18777, y6+1:563.28040, y7+1:664.32532, y8+1:779.34674, y9+1:908.39343, y11+1:1036.45325, y12+1:1151.47668, y17+1:1655.71362, y19+1:1867.78430, y25+2:1214.03761, y29+2:1400.13401];[D109+1:109.02856, D126+1:126.05512, D138+1:138.05512, D144+1:144.06580, D168+1:168.06560, D186+1:186.07672, D204+1:204.08662, D366+1:366.13958]}{3369@[b13+1:1208.54578];[c3+1:291.12930, c4+1:392.17859, c5+1:858.35620, c6+1:1324.53687, c7+1:1423.62146, c9+1:1595.69010, c10+1:1682.71973, c11+1:1783.76990, c12+1:1854.79529, c13+1:2320.97949, c22+2:1618.70673, c30+2:2020.35782, c32+2:2092.38352];[y2+1:204.13495, y3+1:261.15503, y8+1:779.35474, y11+1:1036.45483, y12+1:1151.49182, y14+1:1366.59806];[zDot1+1:131.09396, zDot4+1:332.16858, zDot5+1:446.21402, zDot7+1:648.29559, zDot8+1:763.33295, zDot9+1:892.37622, zDot10+1:963.40759, zDot12+1:1135.46509, zDot14+1:1350.53821, zDot16+1:1538.63867, zDot17+1:1639.70850, zDot20+2:990.43005, zDot21+2:1025.95097, zDot27+2:1474.63150, zDot28+2:1524.17493, zDot32+2:2098.39339, zDot34+2:2177.42580];[D126+1:126.05490, D138+1:138.05521, D144+1:144.06548, D168+1:168.06511, D186+1:186.07639, D204+1:204.08686, D366+1:366.13928]}	{3366@[b8+1:0.00745, b9+1:0.00244, b15+1:-0.00282];[y3+1:-0.00006, y4+1:0.00001, y6+1:0.00203, y7+1:-0.00073, y8+1:-0.00625, y9+1:-0.00215, y11+1:-0.00091, y12+1:-0.00442, y17+1:0.01453, y19+1:0.00550, y25+2:-0.00742, y29+2:-0.01551];[D109+1:0.00016, D126+1:0.00017, D138+1:0.00017, D144+1:0.00029, D168+1:0.00008, D186+1:0.00065, D204+1:-0.00002, D366+1:0.00012]}{3369@[b13+1:-0.01833];[c3+1:-0.00061, c4+1:0.00100, c5+1:-0.00126, c6+1:-0.00046, c7+1:0.01572, c9+1:-0.00043, c10+1:-0.00283, c11+1:-0.00034, c12+1:-0.01206, c13+1:-0.00773, c22+2:-0.01081, c30+2:-0.00197, c32+2:-0.00406];[y2+1:0.00068, y3+1:-0.00070, y8+1:0.00175, y11+1:0.00068, y12+1:0.01072, y14+1:0.02635];[zDot1+1:-0.00012, zDot4+1:-0.00046, zDot5+1:0.00206, zDot7+1:-0.01173, zDot8+1:-0.00132, zDot9+1:-0.00064, zDot10+1:-0.00638, zDot12+1:0.00271, zDot14+1:-0.01477, zDot16+1:0.00598, zDot17+1:0.02813, zDot20+2:-0.00221, zDot21+2:0.00251, zDot27+2:-0.01791, zDot28+2:0.00053, zDot32+2:0.00309, zDot34+2:-0.00123];[D126+1:-0.00005, D138+1:0.00026, D144+1:-0.00004, D168+1:-0.00041, D186+1:0.00032, D204+1:0.00021, D366+1:-0.00019]}	{3366@[b8+1:9.98, b9+1:2.87, b15+1:-2.00];[y3+1:-0.24, y4+1:0.04, y6+1:3.61, y7+1:-1.10, y8+1:-8.03, y9+1:-2.37, y11+1:-0.88, y12+1:-3.84, y17+1:8.78, y19+1:2.95, y25+2:-3.06, y29+2:-5.54];[D109+1:1.48, D126+1:1.37, D138+1:1.23, D144+1:2.01, D168+1:0.49, D186+1:3.49, D204+1:-0.11, D366+1:0.32]}{3369@[b13+1:-15.18];[c3+1:-2.09, c4+1:2.56, c5+1:-1.47, c6+1:-0.35, c7+1:11.05, c9+1:-0.27, c10+1:-1.69, c11+1:-0.19, c12+1:-6.51, c13+1:-3.33, c22+2:-3.34, c30+2:-0.49, c32+2:-0.97];[y2+1:3.35, y3+1:-2.70, y8+1:2.25, y11+1:0.65, y12+1:9.32, y14+1:19.30];[zDot1+1:-0.90, zDot4+1:-1.38, zDot5+1:4.62, zDot7+1:-18.12, zDot8+1:-1.73, zDot9+1:-0.71, zDot10+1:-6.63, zDot12+1:2.39, zDot14+1:-10.95, zDot16+1:3.89, zDot17+1:17.17, zDot20+2:-1.12, zDot21+2:1.22, zDot27+2:-6.08, zDot28+2:0.17, zDot32+2:0.74, zDot34+2:-0.28];[D126+1:-0.36, D138+1:1.90, D144+1:-0.29, D168+1:-2.44, D186+1:1.71, D204+1:1.05, D366+1:-0.52]}	{3366@[b8+1:5403, b9+1:3904, b15+1:3972];[y3+1:4864, y4+1:13942, y6+1:5181, y7+1:13261, y8+1:10347, y9+1:11141, y11+1:23821, y12+1:10250, y17+1:3990, y19+1:4066, y25+2:9662, y29+2:3808];[D109+1:2493, D126+1:129066, D138+1:92928, D144+1:102486, D168+1:44911, D186+1:263690, D204+1:323339, D366+1:144186]}{3369@[b13+1:936];[c3+1:1797, c4+1:1607, c5+1:2844, c6+1:3235, c7+1:3222, c9+1:2534, c10+1:1865, c11+1:2708, c12+1:1243, c13+1:1632, c22+2:5865, c30+2:2954, c32+2:2830];[y2+1:712, y3+1:859, y8+1:1318, y11+1:1579, y12+1:1094, y14+1:2248];[zDot1+1:764, zDot4+1:2015, zDot5+1:1602, zDot7+1:1622, zDot8+1:1402, zDot9+1:1537, zDot10+1:769, zDot12+1:1220, zDot14+1:1285, zDot16+1:1586, zDot17+1:4664, zDot20+2:4557, zDot21+2:3429, zDot27+2:2270, zDot28+2:3376, zDot32+2:4713, zDot34+2:17854];[D126+1:1829, D138+1:1747, D144+1:2154, D168+1:1463, D186+1:15124, D204+1:36565, D366+1:34361]}	{3366@23}{3369@44}	T	0	0	0	29.0893	0	15.5469	3	15	1095.4	H3N3	TRUE	0.906221	(N(H)),(N(H)),(N(H))	Level1	[5,H1N1,0.987][6,H1N1,1.000][13,H1N1,1.000]	[110,H1N1,0.987][111,H1N1,1.000][118,H1N1,1.000]	{@32[5-1,6-1,13-1]}	{@1[1,0.000]}{@4[1,0.013]}{@5[1,0.987]}{@6[1,1.000]}{@9[1,0.000]}{@10[1,0.000]}{@11[1,0.000]}{@13[1,1.000]}{@18[1,0.000]}{@19[1,0.000]}{@20[1,0.000]}{@21[1,0.000]}{@28[1,0.000]}{@29[1,0.000]}{@31[1,0.000]}
C:\Users\Bertozzi Lab\Desktop\Stacy\2020_08_17_Stacy\20200824_SAM_Podo_NoddStcE_EThcD.raw	3754	19.878	3735	910.657	4	3638.6	O00592	Homo sapiens	Podocalyxin	[106 to 139]	SADTTTVATSTATAKPNTTSSQNGAEDTTNSGGK	K,S	SADTTT[O-Glycosylation:H1N1 on X]VATSTATAKPN[Common Artifact:Deamidation on N]TTSSQN[Common Artifact:Deamidation on N]GAEDTTNSGGK	3	3638.59	54.1266	0	{3754@[b2+1, b3+1, b5+1, b7+1];[y6+1, y7+1, y8+1, y9+1, y11+1, y12+1, y26+2];[D126+1, D138+1, D144+1, D168+1, D186+1, D204+1, D366+1]}{3758@[b2+1, b4+1, b7+1, b8+1, b9+1, b22+2];[c2+1, c3+1, c4+1, c5+1, c7+1, c11+1, c14+1, c18+2, c21+2, c22+2, c23+2, c27+2, c28+2, c30+2];[y5+1, y6+1, y7+1, y8+1, y9+1, y10+1, y11+1, y12+1, y27+2];[zDot7+1, zDot11+1, zDot12+1, zDot13+1, zDot14+1, zDot15+1, zDot16+1, zDot17+1, zDot20+2, zDot29+2, zDot30+2, zDot33+2];[(M0-162.05)+3, (M0-365.13)+2];[D126+1, D138+1, D144+1, D168+1, D186+1, D204+1, D366+1]}	{3754@[b2+1:159.07599, b3+1:274.10547, b5+1:476.20193, b7+1:676.31995];[y6+1:563.27820, y7+1:664.32666, y8+1:779.35089, y9+1:908.39899, y11+1:1036.45691, y12+1:1151.47852, y26+2:1264.56315];[D126+1:126.05502, D138+1:138.05531, D144+1:144.06560, D168+1:168.06581, D186+1:186.07616, D204+1:204.08703, D366+1:366.13955]}{3758@[b2+1:159.07646, b4+1:375.15051, b7+1:676.32050, b8+1:747.35144, b9+1:848.39838, b22+2:1062.49174];[c2+1:176.10265, c3+1:291.13062, c4+1:392.17749, c5+1:493.22495, c7+1:1058.47778, c11+1:1418.63501, c14+1:1661.76228, c18+2:1051.99524, c21+2:1189.54581, c22+2:1253.58076, c23+2:1311.09253, c27+2:1497.16005, c28+2:1547.68758, c30+2:1655.23176];[y5+1:462.23087, y6+1:563.28033, y7+1:664.32751, y8+1:779.35352, y9+1:908.39600, y10+1:979.43811, y11+1:1036.45516, y12+1:1151.48647, y27+2:1300.08713];[zDot7+1:648.30548, zDot11+1:1020.44513, zDot12+1:1135.45728, zDot13+1:1263.52551, zDot14+1:1350.56775, zDot15+1:1437.59911, zDot16+1:1538.63822, zDot17+1:1639.71240, zDot20+2:990.43031, zDot29+2:1574.70377, zDot30+2:1625.22487, zDot33+2:1768.78912];[(M0-162.05)+3:1159.85339, (M0-365.13)+2:1637.73695];[D126+1:126.05489, D138+1:138.05486, D144+1:144.06509, D168+1:168.06528, D186+1:186.07610, D204+1:204.08671, D366+1:366.13935]}	{3754@[b2+1:-0.00043, b3+1:0.00211, b5+1:0.00322, b7+1:0.00514];[y6+1:-0.00017, y7+1:0.00062, y8+1:-0.00210, y9+1:0.00341, y11+1:0.00275, y12+1:-0.00259, y26+2:-0.00403];[D126+1:0.00008, D138+1:0.00037, D144+1:0.00008, D168+1:0.00029, D186+1:0.00008, D204+1:0.00038, D366+1:0.00008]}{3758@[b2+1:0.00004, b4+1:-0.00053, b7+1:0.00568, b8+1:-0.00048, b9+1:-0.00123, b22+2:-0.01768];[c2+1:-0.00032, c3+1:0.00070, c4+1:-0.00010, c5+1:-0.00032, c7+1:0.00423, c11+1:-0.00304, c14+1:0.00232, c18+2:0.00091, c21+2:-0.00970, c22+2:0.00162, c23+2:-0.00178, c27+2:0.00516, c28+2:0.01253, c30+2:0.01029];[y5+1:0.00018, y6+1:0.00197, y7+1:0.00147, y8+1:0.00053, y9+1:0.00042, y10+1:0.00542, y11+1:0.00101, y12+1:0.00537, y27+2:0.00682];[zDot7+1:-0.00184, zDot11+1:0.00970, zDot12+1:-0.00510, zDot13+1:0.00456, zDot14+1:0.01477, zDot15+1:0.01410, zDot16+1:0.00553, zDot17+1:0.03203, zDot20+2:-0.00170, zDot29+2:0.01053, zDot30+2:0.00506, zDot33+2:0.02182];[(M0-162.05)+3:-0.00144, (M0-365.13)+2:-0.00108];[D126+1:-0.00006, D138+1:-0.00009, D144+1:-0.00042, D168+1:-0.00024, D186+1:0.00002, D204+1:0.00007, D366+1:-0.00011]}	{3754@[b2+1:-2.72, b3+1:7.72, b5+1:6.77, b7+1:7.60];[y6+1:-0.30, y7+1:0.93, y8+1:-2.69, y9+1:3.75, y11+1:2.66, y12+1:-2.25, y26+2:-1.60];[D126+1:0.61, D138+1:2.68, D144+1:0.57, D168+1:1.76, D186+1:0.43, D204+1:1.88, D366+1:0.23]}{3758@[b2+1:0.27, b4+1:-1.41, b7+1:8.42, b8+1:-0.65, b9+1:-1.45, b22+2:-8.33];[c2+1:-1.84, c3+1:2.43, c4+1:-0.25, c5+1:-0.66, c7+1:4.00, c11+1:-2.14, c14+1:1.40, c18+2:0.43, c21+2:-4.08, c22+2:0.65, c23+2:-0.68, c27+2:1.72, c28+2:4.05, c30+2:3.11];[y5+1:0.39, y6+1:3.50, y7+1:2.22, y8+1:0.68, y9+1:0.46, y10+1:5.54, y11+1:0.97, y12+1:4.67, y27+2:2.63];[zDot7+1:-2.84, zDot11+1:9.51, zDot12+1:-4.50, zDot13+1:3.61, zDot14+1:10.94, zDot15+1:9.81, zDot16+1:3.60, zDot17+1:19.55, zDot20+2:-0.86, zDot29+2:3.35, zDot30+2:1.56, zDot33+2:6.17];[(M0-162.05)+3:-0.42, (M0-365.13)+2:-0.33];[D126+1:-0.48, D138+1:-0.66, D144+1:-2.95, D168+1:-1.43, D186+1:0.10, D204+1:0.34, D366+1:-0.31]}	{3754@[b2+1:2259, b3+1:3401, b5+1:3023, b7+1:2931];[y6+1:3035, y7+1:5190, y8+1:7928, y9+1:4350, y11+1:9411, y12+1:9203, y26+2:9335];[D126+1:35736, D138+1:28530, D144+1:25593, D168+1:13101, D186+1:73330, D204+1:89365, D366+1:31157]}{3758@[b2+1:1238, b4+1:1058, b7+1:943, b8+1:1061, b9+1:1174, b22+2:905];[c2+1:2433, c3+1:933, c4+1:1984, c5+1:2681, c7+1:1403, c11+1:1255, c14+1:10508, c18+2:2569, c21+2:4392, c22+2:6195, c23+2:2135, c27+2:2625, c28+2:1581, c30+2:3851];[y5+1:1442, y6+1:971, y7+1:1329, y8+1:1604, y9+1:1236, y10+1:1148, y11+1:2592, y12+1:2516, y27+2:2845];[zDot7+1:902, zDot11+1:1434, zDot12+1:6100, zDot13+1:1634, zDot14+1:1326, zDot15+1:1123, zDot16+1:2718, zDot17+1:2795, zDot20+2:11991, zDot29+2:5086, zDot30+2:1643, zDot33+2:5397];[(M0-162.05)+3:7395, (M0-365.13)+2:7533];[D126+1:1054, D138+1:1208, D144+1:637, D168+1:1014, D186+1:4706, D204+1:16827, D366+1:19519]}	{3754@18}{3758@50}	T	0	0	0	26.1173	2.009	14.2841	1	15	365.132	H1N1	TRUE	1.20672	(N(H))	Level1b	[6,H1N1,0.249]	[111,H1N1,0.249]	{@1[6-1]}	{@1[1,0.000]}{@4[1,0.000]}{@5[1,0.000]}{@6[1,0.249]}{@9[1,0.249]}{@10[1,0.249]}{@11[1,0.249]}{@13[1,0.005]}{@18[1,0.000]}{@19[1,0.000]}{@20[1,0.000]}{@21[1,0.000]}{@28[1,0.000]}{@29[1,0.000]}{@31[1,0.000]}
C:\Users\Bertozzi Lab\Desktop\Stacy\2020_08_17_Stacy\20200824_SAM_Podo_NoddStcE_EThcD.raw	3455	18.4285	3430	1093.22	4	4368.86	O00592	Homo sapiens	Podocalyxin	[106 to 139]	SADTTTVATSTATAKPNTTSSQNGAEDTTNSGGK	K,S	SADTTT[O-Glycosylation:H1N1 on X]VATSTAT[O-Glycosylation:H2N2 on X]AKPNTTSSQN[Common Artifact:Deamidation on N]GAEDTTN[Common Artifact:Deamidation on N]SGGK	4	4368.86	23.069	28	{3455@[y4+1, y7+1, y8+1, y9+1, y11+1, y12+1];[D126+1, D138+1, D144+1, D168+1, D186+1, D204+1, D366+1]}{3458@[c4+1, c5+1, c6+1, c7+1, c9+1, c17+2, c25+2, c26+2];[y2+1, y3+1];[zDot7+1, zDot12+1, zDot14+1, zDot16+1, zDot32+2, zDot33+3];[(M0-162.05)+3];[D126+1, D138+1, D144+1, D186+1, D204+1, D366+1]}	{3455@[y4+1:348.18793, y7+1:665.31201, y8+1:780.34039, y9+1:909.37787, y11+1:1037.43984, y12+1:1152.47107];[D126+1:126.05523, D138+1:138.05515, D144+1:144.06561, D168+1:168.06551, D186+1:186.07623, D204+1:204.08685, D366+1:366.13954]}{3458@[c4+1:392.17776, c5+1:493.22546, c6+1:959.40851, c7+1:1058.47046, c9+1:1230.55920, c17+2:1366.09324, c25+2:1739.77094, c26+2:1804.27966];[y2+1:204.13441, y3+1:261.15530];[zDot7+1:649.29205, zDot12+1:1136.45020, zDot14+1:1351.56055, zDot16+1:1539.62939, zDot32+2:2098.37888, zDot33+3:1422.94800];[(M0-162.05)+3:1403.27395];[D126+1:126.05479, D138+1:138.05501, D144+1:144.06560, D186+1:186.07600, D204+1:204.08686, D366+1:366.13909]}	{3455@[y4+1:0.00017, y7+1:0.00195, y8+1:0.00339, y9+1:-0.00173, y11+1:0.00167, y12+1:0.00595];[D126+1:0.00028, D138+1:0.00021, D144+1:0.00010, D168+1:-0.00001, D186+1:0.00016, D204+1:0.00021, D366+1:0.00007]}{3458@[c4+1:0.00018, c5+1:0.00020, c6+1:0.00337, c7+1:-0.00309, c9+1:0.00086, c17+2:-0.03578, c25+2:0.01610, c26+2:-0.00906];[y2+1:0.00015, y3+1:-0.00043];[zDot7+1:0.00072, zDot12+1:0.00380, zDot14+1:0.02355, zDot16+1:0.01269, zDot32+2:-0.02592, zDot33+3:0.01594];[(M0-162.05)+3:-0.00415];[D126+1:-0.00016, D138+1:0.00006, D144+1:0.00008, D186+1:-0.00007, D204+1:0.00021, D366+1:-0.00037]}	{3455@[y4+1:0.48, y7+1:2.94, y8+1:4.35, y9+1:-1.90, y11+1:1.61, y12+1:5.17];[D126+1:2.26, D138+1:1.51, D144+1:0.68, D168+1:-0.06, D186+1:0.85, D204+1:1.01, D366+1:0.19]}{3458@[c4+1:0.45, c5+1:0.40, c6+1:3.52, c7+1:-2.92, c9+1:0.70, c17+2:-13.11, c25+2:4.63, c26+2:-2.51];[y2+1:0.72, y3+1:-1.64];[zDot7+1:1.11, zDot12+1:3.35, zDot14+1:17.44, zDot16+1:8.25, zDot32+2:-6.18, zDot33+3:3.74];[(M0-162.05)+3:-0.99];[D126+1:-1.28, D138+1:0.45, D144+1:0.57, D186+1:-0.39, D204+1:1.05, D366+1:-1.02]}	{3455@[y4+1:10237, y7+1:6512, y8+1:3245, y9+1:3351, y11+1:9858, y12+1:4304];[D126+1:76062, D138+1:62918, D144+1:51369, D168+1:26727, D186+1:148609, D204+1:202153, D366+1:86610]}{3458@[c4+1:1407, c5+1:2444, c6+1:1416, c7+1:1102, c9+1:1065, c17+2:1915, c25+2:7745, c26+2:2103];[y2+1:947, y3+1:797];[zDot7+1:1042, zDot12+1:1348, zDot14+1:1455, zDot16+1:1467, zDot32+2:3569, zDot33+3:6121];[(M0-162.05)+3:4330];[D126+1:1834, D138+1:1248, D144+1:837, D186+1:9336, D204+1:24285, D366+1:23616]}	{3455@13}{3458@23}	T	0	0	0	14.0768	1.00433	13.5623	2	15	1095.4	H3N3	TRUE	1.21838	(N(H)),(N(H)(N(H)))	Level2	[6,H1N1,0.944]	[111,H1N1,0.944]	{@31[6-1,13-5]}{@31[6-1,11-5]}{@31[6-1,10-5]}{@32[6-1,11-1,13-1]}{@32[6-1,10-1,13-1]}{@32[6-1,10-1,11-1]}	{@1[1,0.000][5,0.000]}{@4[1,0.001][5,0.000]}{@5[1,0.027][5,0.000]}{@6[1,0.944][5,0.000]}{@9[1,0.040][5,0.005]}{@10[1,0.330][5,0.160]}{@11[1,0.330][5,0.160]}{@13[1,0.330][5,0.160]}{@18[1,0.014][5,0.005]}{@19[1,0.001][5,0.000]}{@20[1,0.001][5,0.000]}{@21[1,0.000][5,0.000]}{@28[1,0.000][5,0.000]}{@29[1,0.000][5,0.000]}{@31[5,0.000][1,0.000]}
C:\Users\Bertozzi Lab\Desktop\Stacy\2020_08_17_Stacy\20200824_SAM_Podo_NoddStcE_EThcD.raw	3916	20.6642	3900	988.417	5	4937.05	O00592	Homo sapiens	Podocalyxin	[106 to 139]	SADTTTVATSTATAKPNTTSSQNGAEDTTNSGGK	K,S	SADTTTVATS[O-Glycosylation:N1 on X]T[O-Glycosylation:H2N2 on X]AT[O-Glycosylation:H2N2 on X]AKPN[Common Artifact:Deamidation on N]TTSSQN[Common Artifact:Deamidation on N]GAEDTTNSGGK	5	4937.07	79.1616	0	{3916@[b2+1, b4+1, b5+1, b6+1, b7+1, b8+1, b9+1, b23+2];[y2+1, y3+1, y4+1, y5+1, y6+1, y7+1, y8+1, y9+1, y10+1, y11+1, y12+1, y14+1, y15+1, y19+1, y20+2, y23+2, y26+2, y27+2, y29+2];[D126+1, D138+1, D144+1, D168+1, D186+1, D204+1, D366+1]}{3920@[b2+1, b3+1, b4+1, b5+1, b7+1, b8+1, b9+1, b12+1, b22+2, b29+2];[c2+1, c3+1, c4+1, c5+1, c6+1, c9+1, c18+2, c19+2];[y2+1, y3+1, y4+1, y5+1, y6+1, y7+1, y8+1, y9+1, y10+1, y11+1, y12+1, y14+1, y15+1, y17+1, y19+2, y20+2, y21+2, y22+2, y24+2, y26+2, y27+2];[zDot1+1, zDot4+1, zDot5+1, zDot6+1, zDot7+1, zDot8+1, zDot9+1, zDot10+1, zDot12+1, zDot13+1, zDot16+1, zDot20+2, zDot21+2];[D126+1, D138+1, D144+1, D168+1, D186+1, D204+1, D366+1]}	{3916@[b2+1:159.07677, b4+1:375.15095, b5+1:476.19907, b6+1:577.24677, b7+1:676.31520, b8+1:747.35394, b9+1:848.39661, b23+2:1120.00575];[y2+1:204.13403, y3+1:261.15564, y4+1:348.18689, y5+1:462.23160, y6+1:563.27960, y7+1:664.32698, y8+1:779.35315, y9+1:908.39702, y10+1:979.43365, y11+1:1036.45544, y12+1:1151.48073, y14+1:1366.58777, y15+1:1453.60144, y19+1:1867.77859, y20+2:998.44322, y23+2:1120.00575, y26+2:1264.56705, y27+2:1300.08565, y29+2:1400.14833];[D126+1:126.05523, D138+1:138.05528, D144+1:144.06574, D168+1:168.06554, D186+1:186.07659, D204+1:204.08675, D366+1:366.13868]}{3920@[b2+1:159.07637, b3+1:274.10489, b4+1:375.15076, b5+1:476.19918, b7+1:676.31731, b8+1:747.35409, b9+1:848.39667, b12+1:1107.51160, b22+2:1062.49916, b29+2:1407.12523];[c2+1:176.10324, c3+1:291.12967, c4+1:392.17987, c5+1:493.22559, c6+1:594.27369, c9+1:865.42782, c18+2:1701.23972, c19+2:1751.75842];[y2+1:204.13419, y3+1:261.15591, y4+1:348.18790, y5+1:462.23032, y6+1:563.27979, y7+1:664.32587, y8+1:779.35416, y9+1:908.39730, y10+1:979.43066, y11+1:1036.45703, y12+1:1151.48230, y14+1:1366.58398, y15+1:1453.60803, y17+1:1655.72827, y19+2:934.39266, y20+2:998.44516, y21+2:1033.96163, y22+2:1084.48671, y24+2:1170.52689, y26+2:1264.56336, y27+2:1300.08343];[zDot1+1:131.09416, zDot4+1:332.16788, zDot5+1:446.21255, zDot6+1:547.25781, zDot7+1:648.30493, zDot8+1:763.33884, zDot9+1:892.38556, zDot10+1:963.41311, zDot12+1:1135.46228, zDot13+1:1263.52502, zDot16+1:1538.63281, zDot20+2:990.43225, zDot21+2:1025.95138];[D126+1:126.05498, D138+1:138.05508, D144+1:144.06569, D168+1:168.06555, D186+1:186.07616, D204+1:204.08678, D366+1:366.13967]}	{3916@[b2+1:0.00035, b4+1:-0.00009, b5+1:0.00035, b6+1:0.00037, b7+1:0.00039, b8+1:0.00202, b9+1:-0.00300, b23+2:-0.01660];[y2+1:-0.00023, y3+1:-0.00009, y4+1:-0.00087, y5+1:0.00091, y6+1:0.00123, y7+1:0.00094, y8+1:0.00016, y9+1:0.00144, y10+1:0.00096, y11+1:0.00129, y12+1:-0.00037, y14+1:0.01606, y15+1:-0.00229, y19+1:-0.00021, y20+2:0.00541, y23+2:0.00856, y26+2:0.00378, y27+2:0.00385, y29+2:0.01313];[D126+1:0.00029, D138+1:0.00033, D144+1:0.00023, D168+1:0.00003, D186+1:0.00052, D204+1:0.00010, D366+1:-0.00078]}{3920@[b2+1:-0.00005, b3+1:0.00153, b4+1:-0.00028, b5+1:0.00046, b7+1:0.00250, b8+1:0.00217, b9+1:-0.00294, b12+1:-0.00483, b22+2:-0.00283, b29+2:-0.00111];[c2+1:0.00027, c3+1:-0.00024, c4+1:0.00228, c5+1:0.00032, c6+1:0.00074, c9+1:0.00167, c18+2:0.01392, c19+2:0.00365];[y2+1:-0.00008, y3+1:0.00018, y4+1:0.00014, y5+1:-0.00037, y6+1:0.00142, y7+1:-0.00018, y8+1:0.00117, y9+1:0.00172, y10+1:-0.00203, y11+1:0.00287, y12+1:0.00120, y14+1:0.01228, y15+1:0.00430, y17+1:0.02918, y19+2:-0.00076, y20+2:0.00928, y21+2:0.00510, y22+2:0.00759, y24+2:0.00316, y26+2:-0.00361, y27+2:-0.00059];[zDot1+1:0.00008, zDot4+1:-0.00116, zDot5+1:0.00059, zDot6+1:-0.00183, zDot7+1:-0.00239, zDot8+1:0.00458, zDot9+1:0.00870, zDot10+1:-0.00086, zDot12+1:-0.00010, zDot13+1:0.00407, zDot16+1:0.00012, zDot20+2:0.00218, zDot21+2:0.00332];[D126+1:0.00003, D138+1:0.00014, D144+1:0.00017, D168+1:0.00004, D186+1:0.00008, D204+1:0.00013, D366+1:0.00021]}	{3916@[b2+1:2.20, b4+1:-0.24, b5+1:0.73, b6+1:0.64, b7+1:0.58, b8+1:2.70, b9+1:-3.54, b23+2:-7.42];[y2+1:-1.16, y3+1:-0.35, y4+1:-2.51, y5+1:1.97, y6+1:2.20, y7+1:1.41, y8+1:0.21, y9+1:1.59, y10+1:0.98, y11+1:1.24, y12+1:-0.32, y14+1:11.76, y15+1:-1.58, y19+1:-0.11, y20+2:2.71, y23+2:3.82, y26+2:1.50, y27+2:1.48, y29+2:4.69];[D126+1:2.29, D138+1:2.40, D144+1:1.58, D168+1:0.17, D186+1:2.79, D204+1:0.49, D366+1:-2.15]}{3920@[b2+1:-0.31, b3+1:5.59, b4+1:-0.76, b5+1:0.97, b7+1:3.70, b8+1:2.91, b9+1:-3.46, b12+1:-4.36, b22+2:-1.33, b29+2:-0.40];[c2+1:1.56, c3+1:-0.83, c4+1:5.83, c5+1:0.65, c6+1:1.25, c9+1:1.93, c18+2:4.09, c19+2:1.04];[y2+1:-0.40, y3+1:0.70, y4+1:0.39, y5+1:-0.81, y6+1:2.52, y7+1:-0.27, y8+1:1.51, y9+1:1.90, y10+1:-2.07, y11+1:2.77, y12+1:1.04, y14+1:8.99, y15+1:2.96, y17+1:17.63, y19+2:-0.41, y20+2:4.65, y21+2:2.47, y22+2:3.50, y24+2:1.35, y26+2:-1.43, y27+2:-0.23];[zDot1+1:0.63, zDot4+1:-3.50, zDot5+1:1.33, zDot6+1:-3.35, zDot7+1:-3.69, zDot8+1:6.00, zDot9+1:9.76, zDot10+1:-0.90, zDot12+1:-0.09, zDot13+1:3.22, zDot16+1:0.08, zDot20+2:1.10, zDot21+2:1.62];[D126+1:0.25, D138+1:1.01, D144+1:1.21, D168+1:0.21, D186+1:0.43, D204+1:0.64, D366+1:0.57]}	{3916@[b2+1:10870, b4+1:17499, b5+1:6615, b6+1:9776, b7+1:8436, b8+1:6297, b9+1:3348, b23+2:13023];[y2+1:2803, y3+1:9292, y4+1:11672, y5+1:9170, y6+1:9035, y7+1:25588, y8+1:28657, y9+1:17334, y10+1:12218, y11+1:51728, y12+1:33855, y14+1:8708, y15+1:3635, y19+1:9294, y20+2:8639, y23+2:13023, y26+2:32215, y27+2:65955, y29+2:20429];[D126+1:99277, D138+1:73563, D144+1:70520, D168+1:35002, D186+1:177588, D204+1:235713, D366+1:61438]}{3920@[b2+1:1499, b3+1:764, b4+1:2047, b5+1:2081, b7+1:4256, b8+1:2198, b9+1:2178, b12+1:1635, b22+2:2965, b29+2:17838];[c2+1:1217, c3+1:5211, c4+1:1476, c5+1:4601, c6+1:5503, c9+1:2461, c18+2:3336, c19+2:6284];[y2+1:2426, y3+1:1915, y4+1:1729, y5+1:1636, y6+1:1472, y7+1:1718, y8+1:7033, y9+1:4046, y10+1:4388, y11+1:4525, y12+1:8532, y14+1:2092, y15+1:1622, y17+1:1589, y19+2:4000, y20+2:3116, y21+2:3046, y22+2:2026, y24+2:3020, y26+2:4055, y27+2:12114];[zDot1+1:1528, zDot4+1:1779, zDot5+1:2730, zDot6+1:1083, zDot7+1:4002, zDot8+1:2637, zDot9+1:1050, zDot10+1:2470, zDot12+1:9991, zDot13+1:1884, zDot16+1:3863, zDot20+2:14996, zDot21+2:7439];[D126+1:3008, D138+1:2235, D144+1:1810, D168+1:2495, D186+1:17400, D204+1:51473, D366+1:17920]}	{3916@34}{3920@59}	T	0	0	0	21.0483	0	14.1993	3	15	1663.61	H4N5	TRUE	1.05205	(N),(N(H)(N(H))),(N(H)(N(H)))	Level3			{@128[10-0,11-5,13-5]}{@128[10-5,11-0,13-5]}{@128[10-5,11-5,13-0]}{@129[10-1,11-3,13-5]}{@129[10-3,11-1,13-5]}{@129[10-1,11-5,13-3]}{@129[10-5,11-1,13-3]}{@129[10-3,11-5,13-1]}{@129[10-5,11-3,13-1]}
C:\Users\Bertozzi Lab\Desktop\Stacy\2020_08_17_Stacy\20200824_SAM_Podo_NoddStcE_EThcD.raw	3635	19.311	3610	1001.94	4	4003.73	O00592	Homo sapiens	Podocalyxin	[106 to 139]	SADTTTVATSTATAKPNTTSSQNGAEDTTNSGGK	K,S	SADTTTVATS[O-Glycosylation:H1N1 on X]TATAKPNTTSS[O-Glycosylation:H1N1 on X]QN[Common Artifact:Deamidation on N]GAEDTTN[Common Artifact:Deamidation on N]SGGK	4	4003.72	23.0691	0	{3635@[b2+1, b4+1, b7+1];[y3+1, y4+1, y5+1, y7+1, y8+1, y9+1, y11+1, y12+1];[D126+1, D138+1, D144+1, D168+1, D186+1, D204+1, D366+1]}{3638@[b2+1];[c2+1, c5+1, c10+1, c26+2, c33+2];[y16+1, y20+1];[zDot26+2, zDot31+2, zDot33+3];[(M0-162.05)+3];[D126+1, D138+1, D168+1, D186+1, D204+1, D366+1]}	{3635@[b2+1:159.07660, b4+1:375.15005, b7+1:676.31726];[y3+1:261.15540, y4+1:348.18726, y5+1:463.21640, y7+1:665.31042, y8+1:780.34143, y9+1:909.38025, y11+1:1037.44043, y12+1:1152.46924];[D126+1:126.05511, D138+1:138.05520, D144+1:144.06572, D168+1:168.06567, D186+1:186.07640, D204+1:204.08667, D366+1:366.13981]}{3638@[b2+1:159.07591];[c2+1:176.10287, c5+1:493.22696, c10+1:1317.58337, c26+2:1621.71138, c33+2:1938.32320];[y16+1:1555.66479, y20+1:1995.86792];[zDot26+2:1621.71138, zDot31+2:1858.31096, zDot33+3:1301.23546];[(M0-162.05)+3:1281.55664];[D126+1:126.05489, D138+1:138.05478, D168+1:168.06560, D186+1:186.07599, D204+1:204.08658, D366+1:366.14021]}	{3635@[b2+1:0.00018, b4+1:-0.00099, b7+1:0.00245];[y3+1:-0.00034, y4+1:-0.00050, y5+1:0.00170, y7+1:0.00036, y8+1:0.00443, y9+1:0.00065, y11+1:0.00226, y12+1:0.00412];[D126+1:0.00016, D138+1:0.00025, D144+1:0.00020, D168+1:0.00015, D186+1:0.00032, D204+1:0.00002, D366+1:0.00034]}{3638@[b2+1:-0.00051];[c2+1:-0.00009, c5+1:0.00169, c10+1:-0.00700, c26+2:-0.01343, c33+2:-0.01399];[y16+1:0.02937, y20+1:-0.00584];[zDot26+2:0.04677, zDot31+2:-0.00262, zDot33+3:0.01050];[(M0-162.05)+3:-0.02389];[D126+1:-0.00005, D138+1:-0.00017, D168+1:0.00008, D186+1:-0.00009, D204+1:-0.00007, D366+1:0.00074]}	{3635@[b2+1:1.14, b4+1:-2.63, b7+1:3.63];[y3+1:-1.29, y4+1:-1.45, y5+1:3.67, y7+1:0.55, y8+1:5.68, y9+1:0.72, y11+1:2.18, y12+1:3.58];[D126+1:1.31, D138+1:1.84, D144+1:1.42, D168+1:0.90, D186+1:1.75, D204+1:0.12, D366+1:0.94]}{3638@[b2+1:-3.20];[c2+1:-0.53, c5+1:3.44, c10+1:-5.31, c26+2:-4.14, c33+2:-3.61];[y16+1:18.89, y20+1:-2.93];[zDot26+2:14.43, zDot31+2:-0.71, zDot33+3:2.69];[(M0-162.05)+3:-6.22];[D126+1:-0.42, D138+1:-1.22, D168+1:0.49, D186+1:-0.47, D204+1:-0.34, D366+1:2.03]}	{3635@[b2+1:2040, b4+1:2771, b7+1:3517];[y3+1:2474, y4+1:8629, y5+1:3362, y7+1:4825, y8+1:3217, y9+1:5050, y11+1:8009, y12+1:8328];[D126+1:79601, D138+1:56860, D144+1:62244, D168+1:27945, D186+1:163469, D204+1:201277, D366+1:85979]}{3638@[b2+1:704];[c2+1:1134, c5+1:1651, c10+1:1336, c26+2:1237, c33+2:4004];[y16+1:1969, y20+1:7939];[zDot26+2:1237, zDot31+2:1174, zDot33+3:2112];[(M0-162.05)+3:2276];[D126+1:902, D138+1:624, D168+1:937, D186+1:5347, D204+1:13223, D366+1:12043]}	{3635@18}{3638@18}	T	0	0	0	8.04109	1.003	13.4814	2	15	730.264	H2N2	TRUE	0.910897	(N(H)),(N(H))	Level3			{@10[10-1,21-1]}{@10[9-1,21-1]}{@10[10-1,20-1]}{@10[9-1,20-1]}{@10[10-1,19-1]}{@10[9-1,19-1]}{@10[10-1,18-1]}{@10[9-1,18-1]}{@10[10-1,13-1]}{@10[9-1,13-1]}... In Total:12 Paths
C:\Users\Bertozzi Lab\Desktop\Stacy\2020_08_17_Stacy\20200824_SAM_Podo_NoddStcE_EThcD.raw	3737	19.7999	3722	1079.21	4	4312.83	O00592	Homo sapiens	Podocalyxin	[109 to 139]	TTTVATSTATAKPNTTSSQNGAEDTTNSGGK	D,S	TTT[O-Glycosylation:H1N1A2 on X]VATSTAT[O-Glycosylation:H1N1 on X]AKPN[Common Artifact:Deamidation on N]TTSSQN[Common Artifact:Deamidation on N]GAEDTTNSGGK	4	4312.82	57.1082	9	{3737@[b29+2];[y3+1, y4+1, y5+1, y6+1, y7+1, y8+1, y9+1, y10+1, y11+1, y12+1, y14+1, y17+1, y19+1, y20+1, y25+2, y26+2, y28+2];[D109+1, D126+1, D138+1, D144+1, D168+1, D186+1, D204+1, D274+1, D292+1, D366+1]}{3741@[c5+1, c9+1, c10+1, c11+1];[y1+1, y2+1, y3+1, y4+1, y5+1, y7+1, y8+1, y9+1, y11+1, y12+1, y14+1, y15+1, y18+1, y20+1];[zDot1+1, zDot4+1, zDot5+1, zDot7+1, zDot8+1, zDot9+1, zDot10+1, zDot11+1, zDot12+1, zDot13+1, zDot14+1, zDot15+1, zDot16+1, zDot18+1, zDot20+2, zDot21+2, zDot23+2, zDot24+2, zDot25+2, zDot28+2];[(M0-291.10)+3];[D126+1, D138+1, D144+1, D168+1, D186+1, D204+1, D274+1, D292+1, D366+1]}	{3737@[b29+2:1399.64036];[y3+1:261.15530, y4+1:348.18784, y5+1:462.22864, y6+1:563.27722, y7+1:664.32635, y8+1:779.35297, y9+1:908.40002, y10+1:979.43372, y11+1:1036.45139, y12+1:1151.48128, y14+1:1366.58228, y17+1:1655.69543, y19+1:1867.77075, y20+1:1995.84375, y25+2:1214.04247, y26+2:1264.55924, y28+2:1349.61519];[D109+1:109.02835, D126+1:126.05515, D138+1:138.05515, D144+1:144.06588, D168+1:168.06574, D186+1:186.07641, D204+1:204.08697, D274+1:274.09207, D292+1:292.10400, D366+1:366.13931]}{3741@[c5+1:1438.61511, c9+1:1798.77795, c10+1:2264.93140, c11+1:2335.97974];[y1+1:147.11276, y2+1:204.13403, y3+1:261.15555, y4+1:348.18814, y5+1:462.23001, y7+1:664.33209, y8+1:779.35425, y9+1:908.39856, y11+1:1036.45986, y12+1:1151.48206, y14+1:1366.58972, y15+1:1453.61462, y18+1:1770.75537, y20+1:1995.86414];[zDot1+1:131.09398, zDot4+1:332.16904, zDot5+1:446.21204, zDot7+1:648.30664, zDot8+1:763.33515, zDot9+1:892.37786, zDot10+1:963.41508, zDot11+1:1020.43292, zDot12+1:1135.46228, zDot13+1:1263.52759, zDot14+1:1350.56543, zDot15+1:1437.60449, zDot16+1:1538.63239, zDot18+1:1754.72595, zDot20+2:990.43056, zDot21+2:1025.94732, zDot23+2:1294.55777, zDot24+2:1345.07910, zDot25+2:1388.60352, zDot28+2:1524.17873];[(M0-291.10)+3:1341.58808];[D126+1:126.05505, D138+1:138.05484, D144+1:144.06537, D168+1:168.06538, D186+1:186.07620, D204+1:204.08700, D274+1:274.09195, D292+1:292.10245, D366+1:366.13952]}	{3737@[b29+2:0.02882];[y3+1:-0.00043, y4+1:0.00008, y5+1:-0.00205, y6+1:-0.00114, y7+1:0.00031, y8+1:-0.00002, y9+1:0.00444, y10+1:0.00102, y11+1:-0.00277, y12+1:0.00018, y14+1:0.01057, y17+1:-0.00366, y19+1:-0.00805, y20+1:-0.03001, y25+2:0.00229, y26+2:-0.01185, y28+2:-0.00548];[D109+1:-0.00005, D126+1:0.00020, D138+1:0.00021, D144+1:0.00036, D168+1:0.00022, D186+1:0.00033, D204+1:0.00033, D274+1:-0.00005, D292+1:0.00132, D366+1:-0.00016]}{3741@[c5+1:0.00969, c9+1:0.00804, c10+1:-0.01839, c11+1:-0.00716];[y1+1:-0.00004, y2+1:-0.00023, y3+1:-0.00018, y4+1:0.00038, y5+1:-0.00068, y7+1:0.00605, y8+1:0.00126, y9+1:0.00298, y11+1:0.00571, y12+1:0.00095, y14+1:0.01801, y15+1:0.01089, y18+1:0.02934, y20+1:-0.00963];[zDot1+1:-0.00010, zDot4+1:0.00000, zDot5+1:0.00007, zDot7+1:-0.00068, zDot8+1:0.00088, zDot9+1:0.00101, zDot10+1:0.00111, zDot11+1:-0.00251, zDot12+1:-0.00010, zDot13+1:0.00663, zDot14+1:0.01245, zDot15+1:0.01948, zDot16+1:-0.00030, zDot18+1:0.01864, zDot20+2:-0.00119, zDot21+2:-0.00478, zDot23+2:-0.00086, zDot24+2:-0.00589, zDot25+2:0.01091, zDot28+2:0.00813];[(M0-291.10)+3:0.01826];[D126+1:0.00010, D138+1:-0.00011, D144+1:-0.00015, D168+1:-0.00013, D186+1:0.00013, D204+1:0.00035, D274+1:-0.00018, D292+1:-0.00024, D366+1:0.00005]}	{3737@[b29+2:10.30];[y3+1:-1.64, y4+1:0.22, y5+1:-4.44, y6+1:-2.04, y7+1:0.47, y8+1:-0.03, y9+1:4.90, y10+1:1.04, y11+1:-2.67, y12+1:0.16, y14+1:7.74, y17+1:-2.21, y19+1:-4.31, y20+1:-15.04, y25+2:0.94, y26+2:-4.69, y28+2:-2.03];[D109+1:-0.42, D126+1:1.62, D138+1:1.51, D144+1:2.54, D168+1:1.31, D186+1:1.80, D204+1:1.61, D274+1:-0.20, D292+1:4.53, D366+1:-0.44]}{3741@[c5+1:6.74, c9+1:4.47, c10+1:-8.12, c11+1:-3.07];[y1+1:-0.29, y2+1:-1.16, y3+1:-0.71, y4+1:1.10, y5+1:-1.47, y7+1:9.12, y8+1:1.62, y9+1:3.28, y11+1:5.51, y12+1:0.83, y14+1:13.19, y15+1:7.50, y18+1:16.58, y20+1:-4.83];[zDot1+1:-0.78, zDot4+1:0.00, zDot5+1:0.16, zDot7+1:-1.05, zDot8+1:1.16, zDot9+1:1.13, zDot10+1:1.16, zDot11+1:-2.46, zDot12+1:-0.09, zDot13+1:5.25, zDot14+1:9.22, zDot15+1:13.56, zDot16+1:-0.19, zDot18+1:10.63, zDot20+2:-0.60, zDot21+2:-2.33, zDot23+2:-0.33, zDot24+2:-2.19, zDot25+2:3.93, zDot28+2:2.67];[(M0-291.10)+3:4.54];[D126+1:0.80, D138+1:-0.78, D144+1:-1.03, D168+1:-0.79, D186+1:0.68, D204+1:1.73, D274+1:-0.65, D292+1:-0.82, D366+1:0.15]}	{3737@[b29+2:6915];[y3+1:4075, y4+1:17845, y5+1:3770, y6+1:3544, y7+1:13133, y8+1:11686, y9+1:10422, y10+1:4622, y11+1:47257, y12+1:20679, y14+1:6076, y17+1:5310, y19+1:6252, y20+1:3121, y25+2:8419, y26+2:13946, y28+2:6810];[D109+1:3504, D126+1:113313, D138+1:98749, D144+1:82423, D168+1:38859, D186+1:250043, D204+1:305162, D274+1:51906, D292+1:15835, D366+1:101232]}{3741@[c5+1:35032, c9+1:2081, c10+1:1648, c11+1:2100];[y1+1:1034, y2+1:2191, y3+1:1282, y4+1:1977, y5+1:1302, y7+1:909, y8+1:2502, y9+1:1070, y11+1:2933, y12+1:3587, y14+1:1684, y15+1:1529, y18+1:1446, y20+1:3709];[zDot1+1:792, zDot4+1:2706, zDot5+1:1738, zDot7+1:2867, zDot8+1:2478, zDot9+1:1631, zDot10+1:1975, zDot11+1:1635, zDot12+1:6028, zDot13+1:1717, zDot14+1:1470, zDot15+1:2953, zDot16+1:3951, zDot18+1:1933, zDot20+2:9848, zDot21+2:6145, zDot23+2:3786, zDot24+2:1945, zDot25+2:5367, zDot28+2:3065];[(M0-291.10)+3:5913];[D126+1:2126, D138+1:1822, D144+1:1755, D168+1:1534, D186+1:16141, D204+1:42165, D274+1:4506, D292+1:2326, D366+1:32090]}	{3737@28}{3741@48}	T	0	0	0	24.0607	1.00199	19.3731	2	14	1312.46	H2N2A2	TRUE	1.17967	(N(H)),(N(H(A))(A))	Level2	[10,H1N1,0.999]	[118,H1N1,0.999]	{@58[3-7,10-1]}{@58[2-7,10-1]}{@58[1-7,10-1]}	{@1[1,0.000][7,0.333]}{@2[1,0.000][7,0.333]}{@3[1,0.000][7,0.333]}{@6[1,0.000][7,0.000]}{@7[1,0.000][7,0.000]}{@8[1,0.001][7,0.000]}{@10[1,0.999][7,0.000]}{@15[1,0.000][7,0.000]}{@16[1,0.000][7,0.000]}{@17[1,0.000][7,0.000]}{@18[1,0.000][7,0.000]}{@25[1,0.000][7,0.000]}{@26[1,0.000][7,0.000]}{@28[7,0.000][1,0.000]}
C:\Users\Bertozzi Lab\Desktop\Stacy\2020_08_17_Stacy\20200824_SAM_Podo_NoddStcE_EThcD.raw	3710	19.6764	3700	1078.96	4	4311.82	O00592	Homo sapiens	Podocalyxin	[109 to 139]	TTTVATSTATAKPNTTSSQNGAEDTTNSGGK	D,S	TTTVAT[O-Glycosylation:H1N1A2 on X]STATAKPNT[O-Glycosylation:H1N1 on X]TSSQN[Common Artifact:Deamidation on N]GAEDTTNSGGK	3	4311.84	34.0916	35	{3710@[y3+1, y4+1, y5+1, y6+1, y7+1, y8+1, y9+1, y10+1, y11+1, y12+1, y29+2];[D109+1, D126+1, D138+1, D144+1, D168+1, D186+1, D204+1, D274+1, D366+1]}{3715@[c6+1, c11+1, c17+2, c30+2];[y1+1, y2+1, y3+1, y8+1, y18+1];[zDot1+1, zDot4+1, zDot5+1, zDot6+1, zDot7+1, zDot8+1, zDot9+1, zDot12+1, zDot13+1, zDot15+1, zDot16+1, zDot25+2, zDot31+2];[(M0-365.13)+3];[D126+1, D138+1, D144+1, D186+1, D204+1, D274+1, D292+1, D366+1]}	{3710@[y3+1:261.15530, y4+1:348.18695, y5+1:462.22989, y6+1:563.28101, y7+1:664.32587, y8+1:779.35230, y9+1:908.39828, y10+1:979.43439, y11+1:1036.45388, y12+1:1151.47884, y29+2:1399.64164];[D109+1:109.02863, D126+1:126.05526, D138+1:138.05529, D144+1:144.06587, D168+1:168.06561, D186+1:186.07637, D204+1:204.08694, D274+1:274.09183, D366+1:366.13894]}{3715@[c6+1:1539.64465, c11+1:1970.85107, c17+2:1482.65060, c30+2:2092.37044];[y1+1:147.11223, y2+1:204.13400, y3+1:261.15491, y8+1:779.35492, y18+1:1769.77734];[zDot1+1:131.09392, zDot4+1:332.16895, zDot5+1:446.21326, zDot6+1:547.25867, zDot7+1:648.31006, zDot8+1:763.33765, zDot9+1:892.37775, zDot12+1:1135.47097, zDot13+1:1263.51257, zDot15+1:1437.60059, zDot16+1:1538.63354, zDot25+2:1388.10728, zDot31+2:2148.91407];[(M0-365.13)+3:1316.58307];[D126+1:126.05473, D138+1:138.05510, D144+1:144.06531, D186+1:186.07616, D204+1:204.08662, D274+1:274.09174, D292+1:292.10104, D366+1:366.13960]}	{3710@[y3+1:-0.00043, y4+1:-0.00081, y5+1:-0.00080, y6+1:0.00264, y7+1:-0.00018, y8+1:-0.00069, y9+1:0.00270, y10+1:0.00169, y11+1:-0.00028, y12+1:-0.00226, y29+2:-0.01623];[D109+1:0.00023, D126+1:0.00031, D138+1:0.00034, D144+1:0.00035, D168+1:0.00010, D186+1:0.00029, D204+1:0.00030, D274+1:-0.00030, D366+1:-0.00053]}{3715@[c6+1:-0.00844, c11+1:-0.00364, c17+2:-0.01101, c30+2:-0.03025];[y1+1:-0.00058, y2+1:-0.00027, y3+1:-0.00082, y8+1:0.00193, y18+1:0.03532];[zDot1+1:-0.00016, zDot4+1:-0.00009, zDot5+1:0.00129, zDot6+1:-0.00097, zDot7+1:0.00274, zDot8+1:0.00338, zDot9+1:0.00089, zDot12+1:0.00859, zDot13+1:-0.00838, zDot15+1:0.01557, zDot16+1:0.00086, zDot25+2:0.00246, zDot31+2:-0.00323];[(M0-365.13)+3:0.02402];[D126+1:-0.00021, D138+1:0.00015, D144+1:-0.00021, D186+1:0.00008, D204+1:-0.00003, D274+1:-0.00039, D292+1:-0.00164, D366+1:0.00013]}	{3710@[y3+1:-1.64, y4+1:-2.33, y5+1:-1.73, y6+1:4.70, y7+1:-0.27, y8+1:-0.89, y9+1:2.97, y10+1:1.73, y11+1:-0.27, y12+1:-1.97, y29+2:-5.80];[D109+1:2.12, D126+1:2.47, D138+1:2.51, D144+1:2.44, D168+1:0.58, D186+1:1.59, D204+1:1.46, D274+1:-1.10, D366+1:-1.44]}{3715@[c6+1:-5.49, c11+1:-1.85, c17+2:-3.72, c30+2:-7.23];[y1+1:-3.94, y2+1:-1.31, y3+1:-3.17, y8+1:2.48, y18+1:19.97];[zDot1+1:-1.25, zDot4+1:-0.27, zDot5+1:2.91, zDot6+1:-1.78, zDot7+1:4.23, zDot8+1:4.44, zDot9+1:1.00, zDot12+1:7.57, zDot13+1:-6.64, zDot15+1:10.84, zDot16+1:0.56, zDot25+2:0.89, zDot31+2:-0.75];[(M0-365.13)+3:6.09];[D126+1:-1.70, D138+1:1.12, D144+1:-1.46, D186+1:0.43, D204+1:-0.15, D274+1:-1.43, D292+1:-5.64, D366+1:0.36]}	{3710@[y3+1:3120, y4+1:3994, y5+1:5963, y6+1:5391, y7+1:19258, y8+1:13018, y9+1:10349, y10+1:2717, y11+1:37156, y12+1:19546, y29+2:4569];[D109+1:4324, D126+1:86858, D138+1:68335, D144+1:68576, D168+1:30603, D186+1:178267, D204+1:233352, D274+1:7110, D366+1:73560]}{3715@[c6+1:2101, c11+1:1220, c17+2:1130, c30+2:5047];[y1+1:802, y2+1:654, y3+1:799, y8+1:886, y18+1:1063];[zDot1+1:692, zDot4+1:1531, zDot5+1:1022, zDot6+1:927, zDot7+1:963, zDot8+1:1311, zDot9+1:942, zDot12+1:3914, zDot13+1:1207, zDot15+1:1489, zDot16+1:1400, zDot25+2:3342, zDot31+2:15855];[(M0-365.13)+3:1718];[D126+1:1506, D138+1:700, D144+1:1144, D186+1:7330, D204+1:19615, D274+1:1007, D292+1:829, D366+1:15407]}	{3710@20}{3715@31}	T	0	0	0	16.0293	1.00128	17.3621	2	14	1312.46	H2N2A2	TRUE	0.990398	(N(H)),(N(H(A))(A))	Level2	[15,H1N1,0.884]	[123,H1N1,0.884]	{@58[6-7,15-1]}{@58[3-7,15-1]}{@58[2-7,15-1]}{@58[1-7,15-1]}	{@1[1,0.000][7,0.250]}{@2[1,0.000][7,0.250]}{@3[1,0.000][7,0.250]}{@6[1,0.000][7,0.250]}{@7[1,0.029][7,0.000]}{@8[1,0.029][7,0.000]}{@10[1,0.029][7,0.000]}{@15[1,0.884][7,0.000]}{@16[1,0.029][7,0.000]}{@17[1,0.001][7,0.000]}{@18[1,0.000][7,0.000]}{@25[1,0.000][7,0.000]}{@26[1,0.000][7,0.000]}{@28[7,0.000][1,0.000]}
C:\Users\Bertozzi Lab\Desktop\Stacy\2020_08_17_Stacy\20200824_SAM_Podo_NoddStcE_EThcD.raw	3782	20.0085	3763	673.972	3	2018.89	O00592	Homo sapiens	Podocalyxin	[140 to 152]	SSHSVTTDLTSTK	K,A	S[O-Glycosylation:H1N1A1 on X]SHSVTTDLTSTK	1	2018.89	20.1742	0	{3782@[b3+1, b4+1, b5+1, b9+1];[y1+1, y2+1, y3+1, y7+1, y8+1, y9+1, y10+1, y11+2];[(M0-656.23)+1];[D126+1, D138+1, D144+1, D168+1, D186+1, D204+1, D274+1, D292+1, D366+1]}{3786@[c7+1, c8+1, c12+1];[zDot9+1, zDot12+1];[(M0-291.10)+1, (M0-656.23)+2];[D204+1, D274+1]}	{3782@[b3+1:312.12988, b4+1:399.16251, b5+1:498.23102, b9+1:928.43372];[y1+1:147.11263, y2+1:248.16011, y3+1:335.19208, y7+1:765.40076, y8+1:866.44491, y9+1:965.51538, y10+1:1052.54898, y11+2:595.30818];[(M0-656.23)+1:1363.66901];[D126+1:126.05502, D138+1:138.05513, D144+1:144.06560, D168+1:168.06557, D186+1:186.07638, D204+1:204.08673, D274+1:274.09204, D292+1:292.10184, D366+1:366.13928]}{3786@[c7+1:1373.58398, c8+1:1488.62388, c12+1:1890.80701];[zDot9+1:949.50281, zDot12+1:1260.63062];[(M0-291.10)+1:1728.80973, (M0-656.23)+2:682.33797];[D204+1:204.08716, D274+1:274.09198]}	{3782@[b3+1:-0.00036, b4+1:0.00023, b5+1:0.00033, b9+1:-0.00334];[y1+1:-0.00018, y2+1:-0.00037, y3+1:-0.00043, y7+1:0.00188, y8+1:-0.00164, y9+1:0.00041, y10+1:0.00198, y11+2:0.00317];[(M0-656.23)+1:-0.00096];[D126+1:0.00007, D138+1:0.00018, D144+1:0.00008, D168+1:0.00005, D186+1:0.00030, D204+1:0.00008, D274+1:-0.00008, D292+1:-0.00085, D366+1:-0.00018]}{3786@[c7+1:0.00378, c8+1:0.01673, c12+1:-0.01159];[zDot9+1:0.00656, zDot12+1:0.01140];[(M0-291.10)+1:0.00757, (M0-656.23)+2:-0.00130];[D204+1:0.00051, D274+1:-0.00015]}	{3782@[b3+1:-1.16, b4+1:0.58, b5+1:0.66, b9+1:-3.60];[y1+1:-1.23, y2+1:-1.51, y3+1:-1.30, y7+1:2.46, y8+1:-1.90, y9+1:0.43, y10+1:1.88, y11+2:2.67];[(M0-656.23)+1:-0.70];[D126+1:0.55, D138+1:1.34, D144+1:0.57, D168+1:0.30, D186+1:1.63, D204+1:0.42, D274+1:-0.31, D292+1:-2.92, D366+1:-0.50]}{3786@[c7+1:2.75, c8+1:11.25, c12+1:-6.13];[zDot9+1:6.92, zDot12+1:9.05];[(M0-291.10)+1:4.38, (M0-656.23)+2:-0.95];[D204+1:2.52, D274+1:-0.54]}	{3782@[b3+1:4350, b4+1:6473, b5+1:2958, b9+1:3352];[y1+1:2244, y2+1:2374, y3+1:4491, y7+1:3069, y8+1:11404, y9+1:7312, y10+1:10788, y11+2:8820];[(M0-656.23)+1:12752];[D126+1:23373, D138+1:12625, D144+1:11102, D168+1:6215, D186+1:21582, D204+1:29263, D274+1:22756, D292+1:6597, D366+1:6220]}{3786@[c7+1:1653, c8+1:1901, c12+1:1120];[zDot9+1:1095, zDot12+1:1315];[(M0-291.10)+1:1960, (M0-656.23)+2:5217];[D204+1:3104, D274+1:2096]}	{3782@22}{3786@9}	T	0	0	0	5.03606	3.04747	11.2237	1	8	656.228	H1N1A1	FALSE	1.13711	(N(H(A)))	Level1b	[1,H1N1A1,0.486]	[140,H1N1A1,0.486]	{@7[1-4]}	{@1[4,0.486]}{@2[4,0.009]}{@4[4,0.486]}{@6[4,0.009]}{@7[4,0.009]}{@10[4,0.000]}{@11[4,0.000]}{@12[4,0.000]}
C:\Users\Bertozzi Lab\Desktop\Stacy\2020_08_17_Stacy\20200824_SAM_Podo_NoddStcE_EThcD.raw	3836	20.2765	3810	1056.08	5	5275.36	O00592	Homo sapiens	Podocalyxin	[140 to 168]	SSHSVTTDLTSTKAEHLTTPHPTSPLSPR	K,Q	SSHSVTT[O-Glycosylation:H1N1 on X]DLTST[O-Glycosylation:H1N1 on X]KAEHLTTPHPT[O-Glycosylation:H2N2 on X]S[O-Glycosylation:H2N2 on X]PLSPR	4	5275.34	25.0657	19	{3836@[b3+1, b4+1, b5+1, b6+1, b8+1, b9+1];[(M0-730.26)+4];[D126+1, D138+1, D144+1, D168+1, D186+1, D204+1, D366+1]}{3839@[c3+1, c4+1, c5+1, c6+1, c7+1, c8+1, c10+1, c11+1, c12+1, c28+3];[zDot3+1, zDot4+1, zDot16+2, zDot17+3, zDot26+3, zDot29+2];[(M0-365.13)+4, (M0-527.19)+4];[D126+1, D138+1, D186+1, D204+1, D366+1]}	{3836@[b3+1:312.13054, b4+1:399.16226, b5+1:498.22996, b6+1:599.27576, b8+1:815.35303, b9+1:928.43054];[(M0-730.26)+4:1137.27820];[D126+1:126.05516, D138+1:138.05518, D144+1:144.06584, D168+1:168.06587, D186+1:186.07619, D204+1:204.08695, D366+1:366.14022]}{3839@[c3+1:329.15686, c4+1:416.18839, c5+1:515.25763, c6+1:616.30494, c7+1:1082.48734, c8+1:1197.51758, c10+1:1411.63757, c11+1:1498.67627, c12+1:1964.85449, c28+3:1707.09579];[zDot3+1:343.18365, zDot4+1:456.26990, zDot16+2:1593.21675, zDot17+3:1105.17556, zDot26+3:1650.41409, zDot29+2:2630.66560];[(M0-365.13)+4:1228.55978, (M0-527.19)+4:1188.04921];[D126+1:126.05474, D138+1:138.05495, D186+1:186.07623, D204+1:204.08664, D366+1:366.13925]}	{3836@[b3+1:0.00030, b4+1:-0.00001, b5+1:-0.00073, b6+1:-0.00261, b8+1:0.00004, b9+1:-0.00651];[(M0-730.26)+4:0.00732];[D126+1:0.00021, D138+1:0.00023, D144+1:0.00033, D168+1:0.00036, D186+1:0.00011, D204+1:0.00030, D366+1:0.00075]}{3839@[c3+1:0.00007, c4+1:-0.00044, c5+1:0.00039, c6+1:0.00003, c7+1:0.00255, c8+1:0.00585, c10+1:-0.00590, c11+1:0.00077, c12+1:-0.00088, c28+3:0.00992];[zDot3+1:-0.00137, zDot4+1:0.00081, zDot16+2:0.01344, zDot17+3:0.00438, zDot26+3:0.02139, zDot29+2:-0.00537];[(M0-365.13)+4:0.00145, (M0-527.19)+4:0.01201];[D126+1:-0.00021, D138+1:0.00000, D186+1:0.00016, D204+1:-0.00001, D366+1:-0.00022]}	{3836@[b3+1:0.95, b4+1:-0.03, b5+1:-1.47, b6+1:-4.36, b8+1:0.05, b9+1:-7.02];[(M0-730.26)+4:1.61];[D126+1:1.68, D138+1:1.68, D144+1:2.28, D168+1:2.13, D186+1:0.60, D204+1:1.50, D366+1:2.06]}{3839@[c3+1:0.20, c4+1:-1.05, c5+1:0.76, c6+1:0.04, c7+1:2.36, c8+1:4.89, c10+1:-4.18, c11+1:0.52, c12+1:-0.45, c28+3:1.94];[zDot3+1:-3.99, zDot4+1:1.79, zDot16+2:4.22, zDot17+3:1.32, zDot26+3:4.32, zDot29+2:-1.02];[(M0-365.13)+4:0.30, (M0-527.19)+4:2.53];[D126+1:-1.64, D138+1:0.00, D186+1:0.85, D204+1:-0.03, D366+1:-0.60]}	{3836@[b3+1:13119, b4+1:9475, b5+1:8554, b6+1:4017, b8+1:5110, b9+1:3138];[(M0-730.26)+4:9647];[D126+1:82228, D138+1:75636, D144+1:69908, D168+1:38433, D186+1:185964, D204+1:213754, D366+1:112885]}{3839@[c3+1:11557, c4+1:1649, c5+1:2763, c6+1:7987, c7+1:5447, c8+1:2327, c10+1:1981, c11+1:2340, c12+1:2930, c28+3:1370];[zDot3+1:850, zDot4+1:941, zDot16+2:1697, zDot17+3:2535, zDot26+3:4100, zDot29+2:3330];[(M0-365.13)+4:12275, (M0-527.19)+4:6322];[D126+1:835, D138+1:946, D186+1:4018, D204+1:7451, D366+1:10518]}	{3836@14}{3839@23}	T	0	0	0	15.0483	3.0154	12.3016	4	13	2190.79	H6N6	FALSE	1.11753	(N(H)),(N(H)),(N(H)(N(H))),(N(H)(N(H)))	Level2	[7,H1N1,0.939][12,H1N1,0.965]	[146,H1N1,0.939][151,H1N1,0.965]	{@343[7-1,12-1,23-5,24-5]}{@343[7-1,12-1,19-5,24-5]}{@343[7-1,12-1,18-5,24-5]}{@343[7-1,12-1,19-5,23-5]}{@343[7-1,12-1,18-5,23-5]}{@343[7-1,12-1,18-5,19-5]}	{@1[1,0.000][5,0.000]}{@2[1,0.000][5,0.000]}{@4[1,0.000][5,0.000]}{@6[1,0.028][5,0.000]}{@7[1,0.939][5,0.000]}{@10[1,0.029][5,0.001]}{@11[1,0.030][5,0.001]}{@12[1,0.965][5,0.002]}{@18[1,0.003][5,0.498]}{@19[1,0.002][5,0.499]}{@23[1,0.002][5,0.499]}{@24[5,0.499][1,0.002]}{@27[5,0.001][1,0.000]}
C:\Users\Bertozzi Lab\Desktop\Stacy\2020_08_17_Stacy\20200824_SAM_Podo_NoddStcE_EThcD.raw	4952	25.6339	4935	749.163	5	3740.78	O00592	Homo sapiens	Podocalyxin	[140 to 168]	SSHSVTTDLTSTKAEHLTTPHPTSPLSPR	K,Q	SSHSVTTDLTSTKAEHLTTPHPTS[O-Glycosylation:H1N1A1 on X]PLSPR	1	3740.78	35.1708	0	{4952@[b3+1, b4+1, b5+1, b8+1, b9+1];[y1+1, y2+1, y5+1, y6+1, y8+1, y10+1, y16+2, y24+3, y26+3];[(M0-656.23)+5];[D126+1, D138+1, D144+1, D168+1, D186+1, D204+1, D274+1, D292+1, D366+1]}{4955@[c3+1, c5+1, c6+1, c7+1, c8+1, c9+1, c10+1, c11+1, c12+1, c13+1, c14+1, c16+1, c26+2, c28+3];[zDot11+2, zDot13+2, zDot20+2];[(M0-291.10)+5, (M0-453.15)+5, (M0-656.23)+4];[D204+1, D274+1, D292+1]}	{4952@[b3+1:312.12982, b4+1:399.16214, b5+1:498.23114, b8+1:815.35399, b9+1:928.43530];[y1+1:175.11847, y2+1:272.17096, y5+1:569.34161, y6+1:656.37439, y8+1:854.47229, y10+1:1088.58997, y16+2:870.95681, y24+3:863.44989, y26+3:925.48353];[(M0-656.23)+5:617.91723];[D126+1:126.05528, D138+1:138.05486, D144+1:144.06563, D168+1:168.06540, D186+1:186.07625, D204+1:204.08690, D274+1:274.09268, D292+1:292.10291, D366+1:366.13913]}{4955@[c3+1:329.15591, c5+1:515.25513, c6+1:616.30676, c7+1:717.35266, c8+1:832.37923, c9+1:945.46509, c10+1:1046.51135, c11+1:1133.55127, c12+1:1234.58987, c13+1:1362.68229, c14+1:1433.72571, c16+1:1699.82678, c26+2:1700.81438, c28+3:1195.56846];[zDot11+2:915.42381, zDot13+2:1022.49001, zDot20+2:1399.67546];[(M0-291.10)+5:690.94357, (M0-453.15)+5:658.53277, (M0-656.23)+4:772.14330];[D204+1:204.08687, D274+1:274.09189, D292+1:292.10272]}	{4952@[b3+1:-0.00042, b4+1:-0.00013, b5+1:0.00045, b8+1:0.00101, b9+1:-0.00175];[y1+1:-0.00048, y2+1:-0.00076, y5+1:0.00104, y6+1:0.00179, y8+1:-0.00075, y10+1:0.00525, y16+2:0.00358, y24+3:0.00364, y26+3:0.00413];[(M0-656.23)+5:0.00219];[D126+1:0.00033, D138+1:-0.00009, D144+1:0.00011, D168+1:-0.00012, D186+1:0.00017, D204+1:0.00025, D274+1:0.00056, D292+1:0.00022, D366+1:-0.00034]}{4955@[c3+1:-0.00088, c5+1:-0.00211, c6+1:0.00185, c7+1:0.00007, c8+1:-0.00031, c9+1:0.00149, c10+1:0.00007, c11+1:0.00796, c12+1:-0.00112, c13+1:-0.00366, c14+1:0.00265, c16+1:0.00221, c26+2:0.00891, c28+3:-0.00654];[zDot11+2:-0.00093, zDot13+2:-0.00029, zDot20+2:0.00965];[(M0-291.10)+5:0.00170, (M0-453.15)+5:0.00049, (M0-656.23)+4:-0.00349];[D204+1:0.00022, D274+1:-0.00024, D292+1:0.00004]}	{4952@[b3+1:-1.36, b4+1:-0.34, b5+1:0.91, b8+1:1.23, b9+1:-1.89];[y1+1:-2.77, y2+1:-2.79, y5+1:1.83, y6+1:2.73, y8+1:-0.88, y10+1:4.82, y16+2:2.06, y24+3:1.41, y26+3:1.49];[(M0-656.23)+5:0.71];[D126+1:2.65, D138+1:-0.66, D144+1:0.78, D168+1:-0.70, D186+1:0.93, D204+1:1.24, D274+1:2.04, D292+1:0.75, D366+1:-0.92]}{4955@[c3+1:-2.68, c5+1:-4.10, c6+1:3.00, c7+1:0.09, c8+1:-0.37, c9+1:1.57, c10+1:0.07, c11+1:7.03, c12+1:-0.90, c13+1:-2.69, c14+1:1.85, c16+1:1.30, c26+2:2.62, c28+3:-1.83];[zDot11+2:-0.51, zDot13+2:-0.14, zDot20+2:3.45];[(M0-291.10)+5:0.49, (M0-453.15)+5:0.15, (M0-656.23)+4:-1.13];[D204+1:1.09, D274+1:-0.87, D292+1:0.12]}	{4952@[b3+1:12289, b4+1:7820, b5+1:4686, b8+1:12248, b9+1:3227];[y1+1:2173, y2+1:2820, y5+1:5279, y6+1:3871, y8+1:25100, y10+1:7740, y16+2:6471, y24+3:10098, y26+3:10133];[(M0-656.23)+5:3824];[D126+1:14661, D138+1:9839, D144+1:10721, D168+1:5231, D186+1:24618, D204+1:22169, D274+1:25333, D292+1:5605, D366+1:5994]}{4955@[c3+1:1786, c5+1:1450, c6+1:968, c7+1:8674, c8+1:5431, c9+1:3112, c10+1:2847, c11+1:1668, c12+1:7074, c13+1:2358, c14+1:1650, c16+1:1549, c26+2:1667, c28+3:2684];[zDot11+2:2265, zDot13+2:1565, zDot20+2:1326];[(M0-291.10)+5:7448, (M0-453.15)+5:2102, (M0-656.23)+4:4688];[D204+1:675, D274+1:2402, D292+1:929]}	{4952@24}{4955@23}	T	0	0	0	17.0685	4.0169	12.1227	1	13	656.228	H1N1A1	FALSE	0.917734	(N(H(A)))	Level3			{@7[24-4]}{@7[23-4]}{@7[19-4]}
C:\Users\Bertozzi Lab\Desktop\Stacy\2020_08_17_Stacy\20200824_SAM_Podo_NoddStcE_EThcD.raw	4780	24.8147	4762	822.191	5	4105.92	O00592	Homo sapiens	Podocalyxin	[140 to 168]	SSHSVTTDLTSTKAEHLTTPHPTSPLSPR	K,Q	SSHSVTTDLTSTKAEHLTTPHPTS[O-Glycosylation:H2N2A1 on X]PLSPR	1	4105.91	31.191	0	{4780@[b3+1, b4+1, b5+1, b6+1, b8+1, b28+4];[y5+1, y6+1, y8+2, y10+1, y20+3, y27+4];[(M0-615.20)+4, (M0-656.23)+4, (M0-818.28)+4, (M0-1021.36)+4];[D126+1, D138+1, D144+1, D168+1, D186+1, D204+1, D274+1, D292+1, D366+1]}{4784@[b10+1];[c3+1, c4+1, c7+1, c8+1, c9+1, c10+1, c11+1, c12+1, c14+1, c26+3];[zDot26+3, zDot27+3];[(M0-291.10)+5, (M0-453.15)+4];[D204+1, D274+1, D366+1]}	{4780@[b3+1:312.12979, b4+1:399.16141, b5+1:498.23111, b6+1:599.27972, b8+1:815.35289, b28+4:728.62892];[y5+1:569.33838, y6+1:656.36920, y8+2:427.74037, y10+1:1088.58435, y20+3:720.05081, y27+4:728.62892];[(M0-615.20)+4:873.68848, (M0-656.23)+4:863.42824, (M0-818.28)+4:822.91494, (M0-1021.36)+4:772.14531];[D126+1:126.05502, D138+1:138.05516, D144+1:144.06551, D168+1:168.06572, D186+1:186.07629, D204+1:204.08670, D274+1:274.09219, D292+1:292.10260, D366+1:366.13934]}{4784@[b10+1:1029.49744];[c3+1:329.15683, c4+1:416.18900, c7+1:717.35489, c8+1:832.38186, c9+1:945.46332, c10+1:1046.51440, c11+1:1133.52405, c12+1:1234.59473, c14+1:1433.71643, c26+3:1255.92047];[zDot26+3:1260.59738, zDot27+3:1306.28513];[(M0-291.10)+5:763.96996, (M0-453.15)+4:914.19705];[D204+1:204.08632, D274+1:274.09180, D366+1:366.14020]}	{4780@[b3+1:-0.00045, b4+1:-0.00087, b5+1:0.00042, b6+1:0.00136, b8+1:-0.00009, b28+4:0.05064];[y5+1:-0.00219, y6+1:-0.00340, y8+2:0.00042, y10+1:-0.00037, y20+3:0.01278, y27+4:0.00302];[(M0-615.20)+4:0.01846, (M0-656.23)+4:0.00404, (M0-818.28)+4:0.00367, (M0-1021.36)+4:0.00454];[D126+1:0.00008, D138+1:0.00021, D144+1:-0.00001, D168+1:0.00020, D186+1:0.00022, D204+1:0.00005, D274+1:0.00007, D292+1:-0.00009, D366+1:-0.00012]}{4784@[b10+1:0.01271];[c3+1:0.00004, c4+1:0.00017, c7+1:0.00229, c8+1:0.00232, c9+1:-0.00028, c10+1:0.00313, c11+1:-0.01926, c12+1:0.00374, c14+1:-0.00663, c26+3:0.00208];[zDot26+3:0.00460, zDot27+3:0.00895];[(M0-291.10)+5:0.00144, (M0-453.15)+4:-0.00005];[D204+1:-0.00033, D274+1:-0.00033, D366+1:0.00073]}	{4780@[b3+1:-1.46, b4+1:-2.18, b5+1:0.85, b6+1:2.27, b8+1:-0.11, b28+4:17.40];[y5+1:-3.86, y6+1:-5.19, y8+2:0.50, y10+1:-0.34, y20+3:5.92, y27+4:1.04];[(M0-615.20)+4:5.29, (M0-656.23)+4:1.17, (M0-818.28)+4:1.12, (M0-1021.36)+4:1.47];[D126+1:0.61, D138+1:1.57, D144+1:-0.07, D168+1:1.22, D186+1:1.18, D204+1:0.27, D274+1:0.25, D292+1:-0.30, D366+1:-0.34]}{4784@[b10+1:12.35];[c3+1:0.11, c4+1:0.42, c7+1:3.20, c8+1:2.79, c9+1:-0.30, c10+1:2.99, c11+1:-17.01, c12+1:3.03, c14+1:-4.63, c26+3:0.55];[zDot26+3:1.22, zDot27+3:2.29];[(M0-291.10)+5:0.38, (M0-453.15)+4:-0.02];[D204+1:-1.61, D274+1:-1.21, D366+1:2.00]}	{4780@[b3+1:12114, b4+1:11375, b5+1:5529, b6+1:3104, b8+1:10475, b28+4:14839];[y5+1:5147, y6+1:4181, y8+2:7050, y10+1:4445, y20+3:6577, y27+4:14839];[(M0-615.20)+4:7012, (M0-656.23)+4:12492, (M0-818.28)+4:37144, (M0-1021.36)+4:65717];[D126+1:21988, D138+1:19951, D144+1:19600, D168+1:11656, D186+1:50975, D204+1:48602, D274+1:32478, D292+1:4732, D366+1:20632]}{4784@[b10+1:1612];[c3+1:2602, c4+1:919, c7+1:3473, c8+1:2153, c9+1:2095, c10+1:1999, c11+1:1187, c12+1:4823, c14+1:3266, c26+3:3075];[zDot26+3:2053, zDot27+3:2283];[(M0-291.10)+5:5727, (M0-453.15)+4:3803];[D204+1:2479, D274+1:2430, D366+1:1581]}	{4780@25}{4784@18}	T	0	0	0	12.0623	6.08853	12.1522	1	13	1021.36	H2N2A1	FALSE	1.10676	(N(H(A))(N(H)))	Level3			{@25[24-8]}{@25[23-8]}{@25[19-8]}{@25[18-8]}{@26[23-1,24-4]}{@26[19-1,24-4]}{@26[18-1,24-4]}{@26[23-4,24-1]}{@26[19-4,24-1]}{@26[18-4,24-1]}... In Total:16 Paths
C:\Users\Bertozzi Lab\Desktop\Stacy\2020_08_17_Stacy\20200824_SAM_Podo_NoddStcE_EThcD.raw	5025	26.0881	5007	1011.66	5	5053.25	O00592	Homo sapiens	Podocalyxin	[140 to 168]	SSHSVTTDLTSTKAEHLTTPHPTSPLSPR	K,Q	SSHSVTTDLTSTKAEHLTT[O-Glycosylation:H1N1A1 on X]PHPT[O-Glycosylation:H1N1A2 on X]SPLS[O-Glycosylation:H1N1 on X]PR	3	5053.23	23.0772	3	{5025@[b3+1, b4+1, b5+1, b8+1];[y8+1];[D126+1, D138+1, D144+1, D168+1, D186+1, D204+1, D274+1, D292+1, D366+1]}{5029@[c3+1, c4+1, c5+1, c6+1, c7+1, c8+1, c9+1, c10+1, c11+1, c12+1, c13+1, c14+1, c15+1];[y5+1];[zDot6+1, zDot29+3];[(M0-291.10)+3, (M0-947.32)+4];[D186+1, D204+1, D274+1, D292+1, D366+1]}	{5025@[b3+1:312.12979, b4+1:399.16260, b5+1:498.23270, b8+1:815.35059];[y8+1:854.46710];[D126+1:126.05501, D138+1:138.05510, D144+1:144.06573, D168+1:168.06520, D186+1:186.07627, D204+1:204.08659, D274+1:274.09230, D292+1:292.10321, D366+1:366.13890]}{5029@[c3+1:329.15646, c4+1:416.18735, c5+1:515.25592, c6+1:616.30200, c7+1:717.35455, c8+1:832.37982, c9+1:945.45587, c10+1:1046.50888, c11+1:1133.54077, c12+1:1234.57715, c13+1:1362.67041, c14+1:1433.72424, c15+1:1562.75549];[y5+1:569.34393];[zDot6+1:1005.47692, zDot29+3:1680.07808];[(M0-291.10)+3:1588.38426, (M0-947.32)+4:1027.48740];[D186+1:186.07613, D204+1:204.08604, D274+1:274.09213, D292+1:292.10205, D366+1:366.13846]}	{5025@[b3+1:-0.00045, b4+1:0.00032, b5+1:0.00201, b8+1:-0.00240];[y8+1:-0.00594];[D126+1:0.00006, D138+1:0.00015, D144+1:0.00022, D168+1:-0.00032, D186+1:0.00020, D204+1:-0.00005, D274+1:0.00017, D292+1:0.00052, D366+1:-0.00057]}{5029@[c3+1:-0.00033, c4+1:-0.00148, c5+1:-0.00132, c6+1:-0.00291, c7+1:0.00196, c8+1:0.00029, c9+1:-0.00773, c10+1:-0.00240, c11+1:-0.00254, c12+1:-0.01384, c13+1:-0.01554, c14+1:0.00118, c15+1:-0.01016];[y5+1:0.00336];[zDot6+1:-0.00915, zDot29+3:0.00069];[(M0-291.10)+3:-0.00406, (M0-947.32)+4:0.01311];[D186+1:0.00005, D204+1:-0.00060, D274+1:0.00001, D292+1:-0.00064, D366+1:-0.00101]}	{5025@[b3+1:-1.46, b4+1:0.81, b5+1:4.04, b8+1:-2.95];[y8+1:-6.96];[D126+1:0.49, D138+1:1.12, D144+1:1.53, D168+1:-1.89, D186+1:1.05, D204+1:-0.26, D274+1:0.64, D292+1:1.80, D366+1:-1.56]}{5029@[c3+1:-1.01, c4+1:-3.55, c5+1:-2.56, c6+1:-4.73, c7+1:2.73, c8+1:0.34, c9+1:-8.18, c10+1:-2.30, c11+1:-2.24, c12+1:-11.22, c13+1:-11.41, c14+1:0.82, c15+1:-6.51];[y5+1:5.91];[zDot6+1:-9.11, zDot29+3:0.14];[(M0-291.10)+3:-0.85, (M0-947.32)+4:3.19];[D186+1:0.27, D204+1:-2.97, D274+1:0.02, D292+1:-2.18, D366+1:-2.76]}	{5025@[b3+1:11441, b4+1:3552, b5+1:5328, b8+1:3789];[y8+1:3751];[D126+1:24232, D138+1:16770, D144+1:15863, D168+1:9205, D186+1:43132, D204+1:51397, D274+1:66355, D292+1:18659, D366+1:31084]}{5029@[c3+1:5577, c4+1:1939, c5+1:942, c6+1:2117, c7+1:3476, c8+1:2058, c9+1:1243, c10+1:3132, c11+1:2454, c12+1:2263, c13+1:1423, c14+1:1169, c15+1:1836];[y5+1:947];[zDot6+1:2247, zDot29+3:6207];[(M0-291.10)+3:6207, (M0-947.32)+4:2020];[D186+1:990, D204+1:2551, D274+1:4519, D292+1:1480, D366+1:1656]}	{5025@14}{5029@23}	T	0	0	0	14.0433	2.01001	14.2087	3	13	1968.68	H3N3A3	FALSE	1.05719	(N(H)),(N(H(A))),(N(H(A))(A))	Level3			{@237[19-4,23-7,27-1]}{@237[18-4,23-7,27-1]}{@237[19-7,23-4,27-1]}{@237[18-7,23-4,27-1]}{@237[18-4,19-7,27-1]}{@237[18-7,19-4,27-1]}{@237[19-4,23-7,24-1]}{@237[18-4,23-7,24-1]}{@237[19-7,23-4,24-1]}{@237[18-7,23-4,24-1]}... In Total:12 Paths
C:\Users\Bertozzi Lab\Desktop\Stacy\2020_08_17_Stacy\20200824_SAM_Podo_NoddStcE_EThcD.raw	4155	21.8276	4137	1175.72	5	5873.54	O00592	Homo sapiens	Podocalyxin	[140 to 171]	SSHSVTTDLTSTKAEHLTTPHPTSPLSPRQPT	K,L	SSHSVTTDLTST[O-Glycosylation:N1A1 on X]KAEHLTTPHPTS[O-Glycosylation:H1N1A1 on X]PLS[O-Glycosylation:H2N2A2 on X]PRQPT	3	5873.56	17.0414	25	{4155@[b3+1, b4+1, b5+1, b6+1, b8+1];[D126+1, D138+1, D144+1, D168+1, D186+1, D204+1, D274+1, D292+1, D366+1]}{4159@[c3+1, c4+1, c5+1, c6+1, c7+1, c13+1, c29+2];[zDot3+1, zDot29+2, zDot31+3, zDot32+2];[(M0-291.10)+3];[D126+1, D138+1, D186+1, D204+1, D274+1, D292+1, D366+1]}	{4155@[b3+1:312.12985, b4+1:399.16302, b5+1:498.23224, b6+1:599.28271, b8+1:815.35767];[D126+1:126.05511, D138+1:138.05515, D144+1:144.06578, D168+1:168.06573, D186+1:186.07632, D204+1:204.08688, D274+1:274.09206, D292+1:292.10321, D366+1:366.13978]}{4159@[c3+1:329.15692, c4+1:416.18921, c5+1:515.25751, c6+1:616.30543, c7+1:717.34985, c13+1:1856.85791, c29+2:2774.19988];[zDot3+1:329.15692, zDot29+2:2774.19988, zDot31+3:1924.48836, zDot32+2:2929.76780];[(M0-291.10)+3:1861.81948];[D126+1:126.05491, D138+1:138.05507, D186+1:186.07602, D204+1:204.08681, D274+1:274.09204, D292+1:292.10263, D366+1:366.14010]}	{4155@[b3+1:-0.00039, b4+1:0.00075, b5+1:0.00155, b6+1:0.00435, b8+1:0.00468];[D126+1:0.00016, D138+1:0.00021, D144+1:0.00026, D168+1:0.00022, D186+1:0.00025, D204+1:0.00024, D274+1:-0.00007, D292+1:0.00052, D366+1:0.00031]}{4159@[c3+1:0.00013, c4+1:0.00039, c5+1:0.00027, c6+1:0.00051, c7+1:-0.00274, c13+1:-0.00283, c29+2:-0.03599];[zDot3+1:-0.00122, zDot29+2:-0.03734, zDot31+3:-0.07024, zDot32+2:-0.02447];[(M0-291.10)+3:-0.03221];[D126+1:-0.00004, D138+1:0.00012, D186+1:-0.00006, D204+1:0.00016, D274+1:-0.00009, D292+1:-0.00006, D366+1:0.00063]}	{4155@[b3+1:-1.26, b4+1:1.89, b5+1:3.12, b6+1:7.27, b8+1:5.75];[D126+1:1.28, D138+1:1.51, D144+1:1.85, D168+1:1.31, D186+1:1.34, D204+1:1.16, D274+1:-0.26, D292+1:1.80, D366+1:0.86]}{4159@[c3+1:0.39, c4+1:0.93, c5+1:0.53, c6+1:0.84, c7+1:-3.82, c13+1:-1.52, c29+2:-6.49];[zDot3+1:-3.70, zDot29+2:-6.73, zDot31+3:-12.17, zDot32+2:-4.18];[(M0-291.10)+3:-5.77];[D126+1:-0.30, D138+1:0.89, D186+1:-0.31, D204+1:0.79, D274+1:-0.31, D292+1:-0.19, D366+1:1.74]}	{4155@[b3+1:8257, b4+1:5109, b5+1:3656, b6+1:3099, b8+1:3248];[D126+1:38482, D138+1:42983, D144+1:35297, D168+1:21795, D186+1:116368, D204+1:139260, D274+1:49552, D292+1:10678, D366+1:80684]}{4159@[c3+1:4723, c4+1:2393, c5+1:3170, c6+1:2536, c7+1:1027, c13+1:4192, c29+2:1658];[zDot3+1:4723, zDot29+2:1658, zDot31+3:2866, zDot32+2:1539];[(M0-291.10)+3:6888];[D126+1:875, D138+1:624, D186+1:1999, D204+1:4553, D274+1:4586, D292+1:1915, D366+1:6144]}	{4155@14}{4159@19}	T	0.00588668	0	0	10.029	1.00528	16.3079	3	14	2462.86	H3N4A4	FALSE	1.19838	(N(A)),(N(H(A))),(N(H(A))(N(H(A))))	Level3			{@502[12-2,24-4,27-10]}{@502[11-2,24-4,27-10]}{@502[10-2,24-4,27-10]}{@502[12-2,23-4,27-10]}{@502[11-2,23-4,27-10]}{@502[10-2,23-4,27-10]}{@502[12-2,19-4,27-10]}{@502[11-2,19-4,27-10]}{@502[10-2,19-4,27-10]}{@502[12-2,18-4,27-10]}... In Total:330 Paths
C:\Users\Bertozzi Lab\Desktop\Stacy\2020_08_17_Stacy\20200824_SAM_Podo_NoddStcE_EThcD.raw	4868	25.2386	4850	883.811	5	4414.02	O00592	Homo sapiens	Podocalyxin	[15 to 48]	TTTDSSNKTAPTPASSVTIMATDTAQQSTVPTSK	Q,A	TTTDSSN[Common Artifact:Deamidation on N]KT[O-Glycosylation:N1A1 on X]APT[O-Glycosylation:N1A1 on X]PASSVTIMATDTAQQSTVPTSK	3	4413.99	26.1009	58	{4868@[y2+1, y4+1, y5+1, y6+1, y7+1, y8+1, y9+1, y12+1];[D126+1, D138+1, D144+1, D168+1, D186+1, D204+1, D274+1]}{4872@[b11+1];[y4+1, y7+1, y8+1, y9+1, y26+2];[zDot5+1, zDot6+1, zDot7+1, zDot8+1, zDot9+1, zDot10+1, zDot12+1, zDot13+1, zDot14+1, zDot20+1, zDot34+3];[(M0-291.10)+3];[D186+1, D204+1, D274+1]}	{4868@[y2+1:234.14554, y4+1:432.24500, y5+1:531.31665, y6+1:632.35938, y7+1:719.38833, y8+1:847.45276, y9+1:975.50879, y12+1:1262.62521];[D126+1:126.05527, D138+1:138.05486, D144+1:144.06529, D168+1:168.06549, D186+1:186.07625, D204+1:204.08688, D274+1:274.09155]}{4872@[b11+1:1105.50586];[y4+1:432.24532, y7+1:719.39429, y8+1:847.45483, y9+1:975.50580, y26+2:1296.14680];[zDot5+1:515.29537, zDot6+1:616.34320, zDot7+1:703.37238, zDot8+1:831.43536, zDot9+1:959.49884, zDot10+1:1030.52954, zDot12+1:1246.60812, zDot13+1:1347.65417, zDot14+1:1418.69751, zDot20+1:2036.99487, zDot34+3:1467.00694];[(M0-291.10)+3:1375.31923];[D186+1:186.07573, D204+1:204.08659, D274+1:274.09222]}	{4868@[y2+1:0.00071, y4+1:-0.00028, y5+1:0.00296, y6+1:-0.00199, y7+1:-0.00506, y8+1:0.00079, y9+1:-0.00176, y12+1:0.00293];[D126+1:0.00032, D138+1:-0.00009, D144+1:-0.00022, D168+1:-0.00003, D186+1:0.00017, D204+1:0.00024, D274+1:-0.00057]}{4872@[b11+1:0.00509];[y4+1:0.00004, y7+1:0.00089, y8+1:0.00286, y9+1:-0.00475, y26+2:-0.00056];[zDot5+1:0.00041, zDot6+1:0.00056, zDot7+1:-0.00230, zDot8+1:0.00211, zDot9+1:0.00701, zDot10+1:0.00060, zDot12+1:0.00456, zDot13+1:0.00293, zDot14+1:0.00916, zDot20+1:0.00182, zDot34+3:0.03258];[(M0-291.10)+3:0.04614];[D186+1:-0.00035, D204+1:-0.00005, D274+1:0.00010]}	{4868@[y2+1:3.03, y4+1:-0.64, y5+1:5.58, y6+1:-3.16, y7+1:-7.05, y8+1:0.93, y9+1:-1.81, y12+1:2.32];[D126+1:2.57, D138+1:-0.66, D144+1:-1.57, D168+1:-0.15, D186+1:0.93, D204+1:1.16, D274+1:-2.10]}{4872@[b11+1:4.60];[y4+1:0.10, y7+1:1.24, y8+1:3.38, y9+1:-4.88, y26+2:-0.22];[zDot5+1:0.79, zDot6+1:0.91, zDot7+1:-3.27, zDot8+1:2.55, zDot9+1:7.32, zDot10+1:0.58, zDot12+1:3.66, zDot13+1:2.18, zDot14+1:6.46, zDot20+1:0.89, zDot34+3:7.41];[(M0-291.10)+3:11.19];[D186+1:-1.88, D204+1:-0.26, D274+1:0.36]}	{4868@[y2+1:3316, y4+1:56517, y5+1:3048, y6+1:4245, y7+1:11392, y8+1:7022, y9+1:4839, y12+1:7360];[D126+1:10442, D138+1:7648, D144+1:7840, D168+1:3884, D186+1:22187, D204+1:21397, D274+1:9798]}{4872@[b11+1:5052];[y4+1:7250, y7+1:1405, y8+1:1048, y9+1:1144, y26+2:40444];[zDot5+1:6896, zDot6+1:2537, zDot7+1:2752, zDot8+1:6030, zDot9+1:4401, zDot10+1:6531, zDot12+1:4124, zDot13+1:1422, zDot14+1:2450, zDot20+1:1074, zDot34+3:4158];[(M0-291.10)+3:1947];[D186+1:1020, D204+1:3163, D274+1:824]}	{4868@15}{4872@21}	T	0	0	0	10.0181	1.00078	10.0536	2	16	988.35	N2A2	TRUE	0.975411	(N(A)),(N(A))	Level3			{@24[9-2,12-2]}{@24[6-2,12-2]}{@24[5-2,12-2]}{@24[3-2,12-2]}{@24[2-2,12-2]}{@24[1-2,12-2]}{@24[6-2,9-2]}{@24[5-2,9-2]}{@24[3-2,9-2]}{@24[2-2,9-2]}... In Total:21 Paths
C:\Users\Bertozzi Lab\Desktop\Stacy\2020_08_17_Stacy\20200824_SAM_Podo_NoddStcE_EThcD.raw	4917	25.468	4892	672.814	4	2687.23	O00592	Homo sapiens	Podocalyxin	[153 to 168]	AEHLTTPHPTSPLSPR	K,Q	AEHLTTPHPT[O-Glycosylation:H1N1A2 on X]SPLSPR	1	2687.22	53.2595	0	{4917@[b2+1, b3+1, b4+1, b5+1, b6+1, b7+1, b8+2, b10+2, b11+1];[y2+1, y3+1, y5+1, y6+1, y7+1, y8+2, y9+2, y10+1, y11+2, y12+1, y13+2, y14+3, y15+3];[(M0-582.19)+3, (M0-744.24)+3, (M0-947.32)+3];[D126+1, D138+1, D144+1, D168+1, D186+1, D204+1, D274+1, D292+1, D366+1]}{4920@[b3+1, b4+1, b5+1, b6+1];[c2+1, c3+1, c4+1, c5+1, c7+1, c9+1, c10+2, c11+2, c13+2, c15+2];[y1+1, y2+1, y3+1, y4+1];[zDot1+1, zDot3+1, zDot4+1, zDot6+1, zDot9+1, zDot13+2];[(M0-291.10)+3, (M0-582.19)+3, (M0-744.24)+3, (M0-947.32)+3];[D204+1, D274+1, D292+1, D366+1]}	{4917@[b2+1:201.08702, b3+1:338.14584, b4+1:451.22994, b5+1:552.27756, b6+1:653.32384, b7+1:750.38129, b8+2:444.22251, b10+2:543.27232, b11+1:1172.57104];[y2+1:272.17172, y3+1:359.20438, y5+1:569.34064, y6+1:656.37329, y7+1:757.42005, y8+2:427.74032, y9+2:496.27030, y10+1:1088.58542, y11+2:595.32004, y12+1:1290.68213, y13+2:702.38671, y14+3:514.27961, y15+3:557.29279];[(M0-582.19)+3:702.68474, (M0-744.24)+3:648.66622, (M0-947.32)+3:580.97280];[D126+1:126.05515, D138+1:138.05534, D144+1:144.06573, D168+1:168.06572, D186+1:186.07652, D204+1:204.08706, D274+1:274.09274, D292+1:292.10323, D366+1:366.13967]}{4920@[b3+1:338.14572, b4+1:451.23073, b5+1:552.27954, b6+1:653.33044];[c2+1:218.11377, c3+1:355.17240, c4+1:468.25701, c5+1:569.30377, c7+1:767.40527, c9+1:1001.51681, c10+2:1025.45034, c11+2:1068.98197, c13+2:1174.03285, c15+2:1266.07450];[y1+1:175.11919, y2+1:272.17245, y3+1:359.20343, y4+1:472.28586];[zDot1+1:159.10017, zDot3+1:343.18533, zDot4+1:456.26852, zDot6+1:640.35498, zDot9+1:1922.83679, zDot13+2:1168.03969];[(M0-291.10)+3:799.71632, (M0-582.19)+3:702.68429, (M0-744.24)+3:648.66715, (M0-947.32)+3:580.97368];[D204+1:204.08647, D274+1:274.09239, D292+1:292.10281, D366+1:366.13748]}	{4917@[b2+1:0.00004, b3+1:-0.00005, b4+1:-0.00002, b5+1:-0.00008, b6+1:-0.00148, b7+1:0.00321, b8+2:0.00075, b10+2:-0.00006, b11+1:0.00158];[y2+1:0.00001, y3+1:0.00063, y5+1:0.00006, y6+1:0.00069, y7+1:-0.00023, y8+2:0.00033, y9+2:0.00138, y10+1:0.00070, y11+2:0.00042, y12+1:0.00205, y13+2:0.00200, y14+3:0.00122, y15+3:-0.00184];[(M0-582.19)+3:0.00472, (M0-744.24)+3:0.00197, (M0-947.32)+3:0.00110];[D126+1:0.00021, D138+1:0.00039, D144+1:0.00022, D168+1:0.00020, D186+1:0.00044, D204+1:0.00041, D274+1:0.00061, D292+1:0.00054, D366+1:0.00021]}{4920@[b3+1:-0.00017, b4+1:0.00077, b5+1:0.00190, b6+1:0.00513];[c2+1:0.00024, c3+1:-0.00004, c4+1:0.00050, c5+1:-0.00042, c7+1:0.00064, c9+1:0.00050, c10+2:0.00638, c11+2:0.03762, c13+2:0.00255, c15+2:0.00106];[y1+1:0.00023, y2+1:0.00074, y3+1:-0.00031, y4+1:-0.00195];[zDot1+1:-0.00005, zDot3+1:0.00031, zDot4+1:-0.00056, zDot6+1:0.00110, zDot9+1:0.00053, zDot13+2:0.00366];[(M0-291.10)+3:0.00405, (M0-582.19)+3:0.00337, (M0-744.24)+3:0.00478, (M0-947.32)+3:0.00372];[D204+1:-0.00017, D274+1:0.00027, D292+1:0.00013, D366+1:-0.00198]}	{4917@[b2+1:0.19, b3+1:-0.15, b4+1:-0.05, b5+1:-0.15, b6+1:-2.27, b7+1:4.28, b8+2:0.85, b10+2:-0.06, b11+1:1.35];[y2+1:0.02, y3+1:1.76, y5+1:0.11, y6+1:1.05, y7+1:-0.31, y8+2:0.38, y9+2:1.39, y10+1:0.65, y11+2:0.35, y12+1:1.59, y13+2:1.43, y14+3:0.79, y15+3:-1.10];[(M0-582.19)+3:2.24, (M0-744.24)+3:1.01, (M0-947.32)+3:0.63];[D126+1:1.65, D138+1:2.85, D144+1:1.53, D168+1:1.22, D186+1:2.37, D204+1:2.03, D274+1:2.25, D292+1:1.85, D366+1:0.57]}{4920@[b3+1:-0.52, b4+1:1.71, b5+1:3.45, b6+1:7.86];[c2+1:1.09, c3+1:-0.12, c4+1:1.07, c5+1:-0.73, c7+1:0.84, c9+1:0.50, c10+2:3.11, c11+2:17.61, c13+2:1.08, c15+2:0.42];[y1+1:1.35, y2+1:2.72, y3+1:-0.88, y4+1:-4.14];[zDot1+1:-0.34, zDot3+1:0.91, zDot4+1:-1.23, zDot6+1:1.73, zDot9+1:0.28, zDot13+2:1.57];[(M0-291.10)+3:1.69, (M0-582.19)+3:1.60, (M0-744.24)+3:2.46, (M0-947.32)+3:2.14];[D204+1:-0.86, D274+1:0.97, D292+1:0.44, D366+1:-5.44]}	{4917@[b2+1:11700, b3+1:136514, b4+1:62125, b5+1:30899, b6+1:44370, b7+1:6863, b8+2:27470, b10+2:7932, b11+1:3690];[y2+1:12188, y3+1:8082, y5+1:36272, y6+1:34657, y7+1:19158, y8+2:81017, y9+2:9940, y10+1:71340, y11+2:9528, y12+1:34937, y13+2:71075, y14+3:108037, y15+3:8460];[(M0-582.19)+3:61037, (M0-744.24)+3:262471, (M0-947.32)+3:356904];[D126+1:59272, D138+1:46856, D144+1:36246, D168+1:27178, D186+1:105439, D204+1:123351, D274+1:564889, D292+1:133718, D366+1:37614]}{4920@[b3+1:4689, b4+1:4192, b5+1:1354, b6+1:1569];[c2+1:1422, c3+1:7854, c4+1:3717, c5+1:14524, c7+1:10168, c9+1:2348, c10+2:5006, c11+2:3187, c13+2:18489, c15+2:25018];[y1+1:2658, y2+1:3962, y3+1:4647, y4+1:1312];[zDot1+1:1750, zDot3+1:2941, zDot4+1:2670, zDot6+1:3638, zDot9+1:1200, zDot13+2:10474];[(M0-291.10)+3:157944, (M0-582.19)+3:82427, (M0-744.24)+3:36540, (M0-947.32)+3:5486];[D204+1:870, D274+1:22923, D292+1:10171, D366+1:1370]}	{4917@34}{4920@32}	T	0	0	0	16.0578	7.13893	13.1268	1	5	947.323	H1N1A2	FALSE	1.44023	(N(H(A))(A))	Level1	[10,H1N1A2,1.000]	[162,H1N1A2,1.000]	{@21[10-7]}	{@5[7,0.000]}{@6[7,0.000]}{@10[7,1.000]}{@11[7,0.000]}{@14[7,0.000]}
C:\Users\Bertozzi Lab\Desktop\Stacy\2020_08_17_Stacy\20200824_SAM_Podo_NoddStcE_EThcD.raw	4699	24.4375	4677	600.04	4	2396.13	O00592	Homo sapiens	Podocalyxin	[153 to 168]	AEHLTTPHPTSPLSPR	K,Q	AEHLTT[O-Glycosylation:H1N1A1 on X]PHPTSPLSPR	1	2396.12	44.2484	0	{4699@[b2+1, b3+1, b4+1, b5+1, b6+1, b8+2];[y1+1, y2+1, y3+1, y5+1, y6+1, y7+1, y8+2, y10+1, y11+1, y12+1, y13+2, y14+3];[(M0-453.15)+3, (M0-656.23)+3];[D126+1, D138+1, D144+1, D168+1, D186+1, D204+1, D274+1, D292+1]}{4702@[b3+1, b4+1, b5+1, b8+1];[c3+1, c4+1, c5+1, c7+1, c9+2, c10+2, c15+2];[y1+1, y2+1, y3+1, y5+1, y6+1, y8+1];[zDot1+1, zDot6+1, zDot7+1, zDot13+2];[(M0-291.10)+3, (M0-453.15)+3, (M0-656.23)+2];[D204+1, D274+1, D292+1, D366+1]}	{4699@[b2+1:201.08698, b3+1:338.14548, b4+1:451.23113, b5+1:552.27722, b6+1:653.32458, b8+2:444.22260];[y1+1:175.11916, y2+1:272.17142, y3+1:359.20352, y5+1:569.34225, y6+1:656.37352, y7+1:757.42124, y8+2:427.74035, y10+1:1088.58410, y11+1:1189.63681, y12+1:1290.68164, y13+2:702.38725, y14+3:514.27961];[(M0-453.15)+3:648.66617, (M0-656.23)+3:580.97260];[D126+1:126.05519, D138+1:138.05513, D144+1:144.06558, D168+1:168.06555, D186+1:186.07633, D204+1:204.08686, D274+1:274.09247, D292+1:292.10306]}{4702@[b3+1:338.14603, b4+1:451.23007, b5+1:552.28101, b8+1:887.43817];[c3+1:355.17123, c4+1:468.25717, c5+1:569.30289, c7+1:1423.62950, c9+2:829.37552, c10+2:879.89857, c15+2:1120.52466];[y1+1:175.11916, y2+1:272.17105, y3+1:359.20413, y5+1:569.34503, y6+1:656.37152, y8+1:854.47521];[zDot1+1:159.09985, zDot6+1:640.35588, zDot7+1:741.40054, zDot13+2:1022.48964];[(M0-291.10)+3:702.68360, (M0-453.15)+3:648.66591, (M0-656.23)+2:870.95344];[D204+1:204.08664, D274+1:274.09180, D292+1:292.10268, D366+1:366.13788]}	{4699@[b2+1:-0.00001, b3+1:-0.00042, b4+1:0.00117, b5+1:-0.00042, b6+1:-0.00073, b8+2:0.00092];[y1+1:0.00020, y2+1:-0.00030, y3+1:-0.00022, y5+1:0.00168, y6+1:0.00092, y7+1:0.00096, y8+2:0.00039, y10+1:-0.00062, y11+1:0.00441, y12+1:0.00156, y13+2:0.00308, y14+3:0.00124];[(M0-453.15)+3:0.00184, (M0-656.23)+3:0.00049];[D126+1:0.00024, D138+1:0.00018, D144+1:0.00007, D168+1:0.00004, D186+1:0.00026, D204+1:0.00021, D274+1:0.00034, D292+1:0.00037]}{4702@[b3+1:0.00013, b4+1:0.00011, b5+1:0.00337, b8+1:0.00118];[c3+1:-0.00121, c4+1:0.00066, c5+1:-0.00130, c7+1:-0.00274, c9+2:-0.00014, c10+2:-0.00173, c15+2:-0.00320];[y1+1:0.00020, y2+1:-0.00066, y3+1:0.00039, y5+1:0.00446, y6+1:-0.00108, y8+1:0.00217];[zDot1+1:-0.00037, zDot6+1:0.00201, zDot7+1:-0.00101, zDot13+2:-0.00102];[(M0-291.10)+3:0.00129, (M0-453.15)+3:0.00106, (M0-656.23)+2:-0.00316];[D204+1:-0.00001, D274+1:-0.00033, D292+1:-0.00001, D366+1:-0.00159]}	{4699@[b2+1:-0.04, b3+1:-1.24, b4+1:2.59, b5+1:-0.75, b6+1:-1.12, b8+2:1.04];[y1+1:1.17, y2+1:-1.10, y3+1:-0.62, y5+1:2.96, y6+1:1.40, y7+1:1.27, y8+2:0.45, y10+1:-0.57, y11+1:3.71, y12+1:1.21, y13+2:2.20, y14+3:0.80];[(M0-453.15)+3:0.95, (M0-656.23)+3:0.28];[D126+1:1.96, D138+1:1.34, D144+1:0.46, D168+1:0.21, D186+1:1.38, D204+1:1.05, D274+1:1.25, D292+1:1.28]}{4702@[b3+1:0.39, b4+1:0.25, b5+1:6.11, b8+1:1.33];[c3+1:-3.42, c4+1:1.42, c5+1:-2.29, c7+1:-1.93, c9+2:-0.09, c10+2:-0.98, c15+2:-1.43];[y1+1:1.17, y2+1:-2.45, y3+1:1.08, y5+1:7.85, y6+1:-1.65, y8+1:2.54];[zDot1+1:-2.37, zDot6+1:3.14, zDot7+1:-1.37, zDot13+2:-0.50];[(M0-291.10)+3:0.61, (M0-453.15)+3:0.54, (M0-656.23)+2:-1.82];[D204+1:-0.03, D274+1:-1.21, D292+1:-0.03, D366+1:-4.35]}	{4699@[b2+1:5432, b3+1:35629, b4+1:19050, b5+1:7912, b6+1:12049, b8+2:13553];[y1+1:2710, y2+1:4825, y3+1:3614, y5+1:13329, y6+1:17157, y7+1:11580, y8+2:26955, y10+1:28911, y11+1:9789, y12+1:11911, y13+2:31294, y14+3:24980];[(M0-453.15)+3:37161, (M0-656.23)+3:94126];[D126+1:27817, D138+1:26935, D144+1:21706, D168+1:8887, D186+1:43777, D204+1:43571, D274+1:133275, D292+1:23733]}{4702@[b3+1:1228, b4+1:852, b5+1:914, b8+1:1298];[c3+1:2059, c4+1:1180, c5+1:10116, c7+1:1086, c9+2:4401, c10+2:1448, c15+2:2272];[y1+1:1436, y2+1:1401, y3+1:1097, y5+1:953, y6+1:1431, y8+1:1242];[zDot1+1:835, zDot6+1:2360, zDot7+1:5301, zDot13+2:2112];[(M0-291.10)+3:40879, (M0-453.15)+3:24118, (M0-656.23)+2:10147];[D204+1:1855, D274+1:11275, D292+1:3069, D366+1:861]}	{4699@28}{4702@28}	T	0	0	0	11.0426	5.10636	12.1404	1	5	656.228	H1N1A1	FALSE	1.14001	(N(H(A)))	Level1	[6,H1N1A1,0.984]	[158,H1N1A1,0.984]	{@7[6-4]}	{@5[4,0.016]}{@6[4,0.984]}{@10[4,0.000]}{@11[4,0.000]}{@14[4,0.000]}
C:\Users\Bertozzi Lab\Desktop\Stacy\2020_08_17_Stacy\20200824_SAM_Podo_NoddStcE_EThcD.raw	4043	21.2795	4017	618.549	4	2470.17	O00592	Homo sapiens	Podocalyxin	[153 to 168]	AEHLTTPHPTSPLSPR	K,Q	AEHLTT[O-Glycosylation:H1N1 on X]PHPT[O-Glycosylation:H1N1 on X]SPLSPR	2	2470.16	41.1267	0	{4043@[b2+1, b3+1, b4+1, b5+1, b6+1, b7+1, b8+1, b11+1];[y1+1, y2+1, y3+1, y5+1, y6+1, y7+1, y8+2, y9+1, y10+2, y11+1, y12+1, y13+2, y14+3];[(M0-365.13)+3];[D109+1, D115+1, D126+1, D138+1, D144+1, D168+1, D186+1, D204+1, D366+1]}{4046@[b3+1, b4+1, b5+1];[c3+1, c4+1, c5+1, c7+1, c10+1, c12+2, c13+2, c15+2];[y1+1, y2+1, y3+1, y4+1];[zDot3+1, zDot6+1, zDot13+2];[(M0-365.13)+3];[D126+1, D138+1, D168+1, D186+1, D204+1, D366+1]}	{4043@[b2+1:201.08708, b3+1:338.14601, b4+1:451.22969, b5+1:552.27777, b6+1:653.32536, b7+1:750.38110, b8+1:887.43667, b11+1:1172.56995];[y1+1:175.11916, y2+1:272.17160, y3+1:359.20380, y5+1:569.34180, y6+1:656.37257, y7+1:757.42163, y8+2:427.74048, y9+1:991.53192, y10+2:544.79624, y11+1:1189.62655, y12+1:1290.68262, y13+2:702.38653, y14+3:514.27961];[(M0-365.13)+3:702.68339];[D109+1:109.02850, D115+1:115.03891, D126+1:126.05531, D138+1:138.05529, D144+1:144.06591, D168+1:168.06590, D186+1:186.07650, D204+1:204.08670, D366+1:366.14016]}{4046@[b3+1:338.14566, b4+1:451.22754, b5+1:552.27759];[c3+1:355.17148, c4+1:468.25552, c5+1:569.30398, c7+1:1132.53064, c10+1:1832.81580, c12+2:1008.95851, c13+2:1065.50311, c15+2:1157.54552];[y1+1:175.11888, y2+1:272.17233, y3+1:359.20364, y4+1:472.28384];[zDot3+1:343.18408, zDot6+1:640.35327, zDot13+2:1059.50670];[(M0-365.13)+3:702.68483];[D126+1:126.05486, D138+1:138.05453, D168+1:168.06508, D186+1:186.07582, D204+1:204.08696, D366+1:366.13931]}	{4043@[b2+1:0.00010, b3+1:0.00012, b4+1:-0.00027, b5+1:0.00013, b6+1:0.00005, b7+1:0.00302, b8+1:-0.00032, b11+1:0.00048];[y1+1:0.00020, y2+1:-0.00012, y3+1:0.00005, y5+1:0.00122, y6+1:-0.00003, y7+1:0.00135, y8+2:0.00064, y9+1:-0.00003, y10+2:0.00048, y11+1:-0.00585, y12+1:0.00254, y13+2:0.00164, y14+3:0.00122];[(M0-365.13)+3:0.00066];[D109+1:0.00010, D115+1:-0.00005, D126+1:0.00037, D138+1:0.00034, D144+1:0.00039, D168+1:0.00038, D186+1:0.00042, D204+1:0.00005, D366+1:0.00070]}{4046@[b3+1:-0.00023, b4+1:-0.00242, b5+1:-0.00005];[c3+1:-0.00097, c4+1:-0.00098, c5+1:-0.00020, c7+1:-0.00618, c10+1:-0.01257, c12+2:-0.00341, c13+2:0.00173, c15+2:0.00174];[y1+1:-0.00007, y2+1:0.00062, y3+1:-0.00010, y4+1:-0.00396];[zDot3+1:-0.00094, zDot6+1:-0.00061, zDot13+2:-0.00367];[(M0-365.13)+3:0.00499];[D126+1:-0.00008, D138+1:-0.00041, D168+1:-0.00044, D186+1:-0.00026, D204+1:0.00031, D366+1:-0.00015]}	{4043@[b2+1:0.49, b3+1:0.35, b4+1:-0.59, b5+1:0.24, b6+1:0.07, b7+1:4.03, b8+1:-0.36, b11+1:0.41];[y1+1:1.17, y2+1:-0.43, y3+1:0.15, y5+1:2.15, y6+1:-0.04, y7+1:1.79, y8+2:0.75, y9+1:-0.03, y10+2:0.44, y11+1:-4.92, y12+1:1.97, y13+2:1.17, y14+3:0.79];[(M0-365.13)+3:0.31];[D109+1:0.92, D115+1:-0.41, D126+1:2.93, D138+1:2.51, D144+1:2.76, D168+1:2.27, D186+1:2.29, D204+1:0.27, D366+1:1.90]}{4046@[b3+1:-0.70, b4+1:-5.38, b5+1:-0.09];[c3+1:-2.73, c4+1:-2.11, c5+1:-0.36, c7+1:-5.46, c10+1:-6.86, c12+2:-1.69, c13+2:0.81, c15+2:0.75];[y1+1:-0.41, y2+1:2.27, y3+1:-0.28, y4+1:-8.41];[zDot3+1:-2.74, zDot6+1:-0.95, zDot13+2:-1.73];[(M0-365.13)+3:2.37];[D126+1:-0.67, D138+1:-3.00, D168+1:-2.62, D186+1:-1.38, D204+1:1.54, D366+1:-0.42]}	{4043@[b2+1:10339, b3+1:122858, b4+1:58085, b5+1:25542, b6+1:40449, b7+1:3735, b8+1:56334, b11+1:4887];[y1+1:6699, y2+1:12427, y3+1:16968, y5+1:32437, y6+1:34452, y7+1:17875, y8+2:61510, y9+1:6801, y10+2:29409, y11+1:16427, y12+1:30111, y13+2:72583, y14+3:118504];[(M0-365.13)+3:22510];[D109+1:7544, D115+1:2799, D126+1:239960, D138+1:168340, D144+1:173942, D168+1:63500, D186+1:322340, D204+1:321172, D366+1:61765]}{4046@[b3+1:4420, b4+1:2586, b5+1:1719];[c3+1:3934, c4+1:2231, c5+1:10668, c7+1:1344, c10+1:1313, c12+2:3478, c13+2:9175, c15+2:28732];[y1+1:1073, y2+1:1334, y3+1:1210, y4+1:1063];[zDot3+1:1123, zDot6+1:2860, zDot13+2:18988];[(M0-365.13)+3:16183];[D126+1:1866, D138+1:1154, D168+1:836, D186+1:4495, D204+1:9782, D366+1:5092]}	{4043@31}{4046@25}	T	0	0	0	11.0645	2.00777	15.1606	2	5	730.264	H2N2	FALSE	0.957155	(N(H)),(N(H))	Level1	[6,H1N1,0.978][10,H1N1,0.999]	[158,H1N1,0.978][162,H1N1,0.999]	{@10[6-1,10-1]}	{@5[1,0.022]}{@6[1,0.978]}{@10[1,0.999]}{@11[1,0.001]}{@14[1,0.000]}
C:\Users\Bertozzi Lab\Desktop\Stacy\2020_08_17_Stacy\20200824_SAM_Podo_NoddStcE_EThcD.raw	4931	25.5406	4906	836.871	4	3343.45	O00592	Homo sapiens	Podocalyxin	[153 to 168]	AEHLTTPHPTSPLSPR	K,Q	AEHLTT[O-Glycosylation:H1N1A1 on X]PHPT[O-Glycosylation:H1N1A2 on X]SPLSPR	2	3343.45	40.0962	0	{4931@[b2+1, b3+1, b4+1, b5+1, b6+1, b8+1, b14+1];[y2+1, y3+1, y5+1, y6+1, y8+2, y10+1, y11+1, y12+1, y13+2, y14+3];[D109+1, D126+1, D138+1, D144+1, D168+1, D186+1, D204+1, D274+1, D292+1, D366+1]}{4934@[b3+1, b4+1, b5+1];[c3+1, c4+1, c5+1, c7+1, c9+2, c10+2];[y1+1, y2+1, y3+1];[zDot1+1, zDot3+1, zDot6+1, zDot12+2, zDot13+2, zDot15+3];[(M0-291.10)+3, (M0-453.15)+3, (M0-656.23)+2, (M0-582.19)+3, (M0-744.24)+3];[D204+1, D274+1, D292+1, D366+1]}	{4931@[b2+1:201.08710, b3+1:338.14586, b4+1:451.23039, b5+1:552.27731, b6+1:653.32597, b8+1:887.43678, b14+1:1469.73950];[y2+1:272.17197, y3+1:359.20428, y5+1:569.34079, y6+1:656.37537, y8+2:427.74054, y10+1:1088.58923, y11+1:1189.63647, y12+1:1290.68030, y13+2:702.38790, y14+3:514.27991];[D109+1:109.02859, D126+1:126.05525, D138+1:138.05537, D144+1:144.06583, D168+1:168.06570, D186+1:186.07663, D204+1:204.08681, D274+1:274.09225, D292+1:292.10312, D366+1:366.13966]}{4934@[b3+1:338.14569, b4+1:451.22806, b5+1:552.27875];[c3+1:355.17252, c4+1:468.25689, c5+1:569.30438, c7+1:1423.62939, c9+2:829.37294, c10+2:1353.56182];[y1+1:175.11891, y2+1:272.17151, y3+1:359.20511];[zDot1+1:159.10019, zDot3+1:343.18542, zDot6+1:640.35303, zDot12+2:1439.62576, zDot13+2:1496.15458, zDot15+3:1086.46841];[(M0-291.10)+3:1018.45865, (M0-453.15)+3:964.44212, (M0-656.23)+2:1344.61454, (M0-582.19)+3:921.42728, (M0-744.24)+3:867.40839];[D204+1:204.08678, D274+1:274.09216, D292+1:292.10275, D366+1:366.13934]}	{4931@[b2+1:0.00011, b3+1:-0.00003, b4+1:0.00044, b5+1:-0.00033, b6+1:0.00066, b8+1:-0.00022, b14+1:0.00118];[y2+1:0.00025, y3+1:0.00054, y5+1:0.00022, y6+1:0.00277, y8+2:0.00077, y10+1:0.00451, y11+1:0.00408, y12+1:0.00022, y13+2:0.00438, y14+3:0.00213];[D109+1:0.00019, D126+1:0.00030, D138+1:0.00042, D144+1:0.00032, D168+1:0.00019, D186+1:0.00055, D204+1:0.00016, D274+1:0.00013, D292+1:0.00043, D366+1:0.00019]}{4934@[b3+1:-0.00020, b4+1:-0.00190, b5+1:0.00111];[c3+1:0.00007, c4+1:0.00038, c5+1:0.00020, c7+1:-0.00284, c9+2:-0.00531, c10+2:0.00174];[y1+1:-0.00004, y2+1:-0.00021, y3+1:0.00136];[zDot1+1:-0.00004, zDot3+1:0.00040, zDot6+1:-0.00085, zDot12+2:0.03226, zDot13+2:0.00582, zDot15+3:-0.00688];[(M0-291.10)+3:0.00342, (M0-453.15)+3:0.00664, (M0-656.23)+2:-0.00399, (M0-582.19)+3:0.00473, (M0-744.24)+3:0.00087];[D204+1:0.00013, D274+1:0.00004, D292+1:0.00007, D366+1:-0.00012]}	{4931@[b2+1:0.57, b3+1:-0.10, b4+1:0.97, b5+1:-0.59, b6+1:1.01, b8+1:-0.24, b14+1:0.81];[y2+1:0.92, y3+1:1.51, y5+1:0.38, y6+1:4.22, y8+2:0.90, y10+1:4.15, y11+1:3.43, y12+1:0.17, y13+2:3.12, y14+3:1.38];[D109+1:1.77, D126+1:2.41, D138+1:3.07, D144+1:2.22, D168+1:1.12, D186+1:2.99, D204+1:0.81, D274+1:0.46, D292+1:1.49, D366+1:0.52]}{4934@[b3+1:-0.61, b4+1:-4.22, b5+1:2.01];[c3+1:0.20, c4+1:0.81, c5+1:0.34, c7+1:-2.00, c9+2:-3.20, c10+2:0.64];[y1+1:-0.23, y2+1:-0.76, y3+1:3.81];[zDot1+1:-0.25, zDot3+1:1.18, zDot6+1:-1.33, zDot12+2:11.21, zDot13+2:1.95, zDot15+3:-2.11];[(M0-291.10)+3:1.12, (M0-453.15)+3:2.30, (M0-656.23)+2:-1.48, (M0-582.19)+3:1.71, (M0-744.24)+3:0.33];[D204+1:0.64, D274+1:0.14, D292+1:0.23, D366+1:-0.34]}	{4931@[b2+1:3328, b3+1:55867, b4+1:35591, b5+1:17509, b6+1:20903, b8+1:27213, b14+1:3497];[y2+1:8210, y3+1:3246, y5+1:6702, y6+1:7319, y8+2:8732, y10+1:23414, y11+1:3754, y12+1:8947, y13+2:12136, y14+3:10850];[D109+1:3450, D126+1:64494, D138+1:58769, D144+1:48398, D168+1:38843, D186+1:178925, D204+1:202124, D274+1:630861, D292+1:148616, D366+1:79081]}{4934@[b3+1:2923, b4+1:2472, b5+1:1522];[c3+1:9337, c4+1:6633, c5+1:28159, c7+1:2072, c9+2:2059, c10+2:9403];[y1+1:2242, y2+1:2177, y3+1:3618];[zDot1+1:793, zDot3+1:2038, zDot6+1:3144, zDot12+2:2072, zDot13+2:7728, zDot15+3:2270];[(M0-291.10)+3:111334, (M0-453.15)+3:11295, (M0-656.23)+2:1892, (M0-582.19)+3:39644, (M0-744.24)+3:19953];[D204+1:3481, D274+1:36261, D292+1:13946, D366+1:2572]}	{4931@27}{4934@27}	T	0	0	0	11.0286	5.04497	14.1781	2	5	1603.55	H2N2A3	FALSE	1.22471	(N(H(A))),(N(H(A))(A))	Level1	[6,H1N1A1,0.974][10,H1N1A2,0.998]	[158,H1N1A1,0.974][162,H1N1A2,0.998]	{@116[6-4,10-7]}	{@5[4,0.026][7,0.000]}{@6[4,0.974][7,0.001]}{@10[4,0.001][7,0.998]}{@11[4,0.000][7,0.001]}{@14[7,0.000][4,0.000]}
C:\Users\Bertozzi Lab\Desktop\Stacy\2020_08_17_Stacy\20200824_SAM_Podo_NoddStcE_EThcD.raw	4564	23.7952	4548	764.097	4	3052.36	O00592	Homo sapiens	Podocalyxin	[153 to 168]	AEHLTTPHPTSPLSPR	K,Q	AEHLTT[O-Glycosylation:H1N1 on X]PHPT[O-Glycosylation:H1N1A2 on X]SPLSPR	2	3052.35	33.1068	0	{4564@[b3+1, b4+1, b5+1, b6+1, b8+1];[y5+1, y6+1, y8+1, y10+1, y12+1, y13+2];[(M0-744.24)+3, (M0-947.32)+3];[D109+1, D126+1, D138+1, D144+1, D168+1, D186+1, D204+1, D274+1, D292+1, D366+1]}{4568@[b3+1, b4+1, b5+1];[c3+1, c4+1, c5+1, c7+1, c13+2, c15+2];[y1+1, y2+1, y3+1];[zDot1+1, zDot6+1, zDot13+2];[(M0-162.05)+3, (M0-291.10)+3, (M0-453.15)+3, (M0-582.19)+3, (M0-744.24)+3];[D126+1, D138+1, D144+1, D168+1, D186+1, D204+1, D274+1, D292+1, D366+1]}	{4564@[b3+1:338.14597, b4+1:451.23049, b5+1:552.27887, b6+1:653.32483, b8+1:887.43604];[y5+1:569.34198, y6+1:656.37195, y8+1:854.47803, y10+1:1088.58432, y12+1:1290.68213, y13+2:702.38866];[(M0-744.24)+3:770.37689, (M0-947.32)+3:702.68354];[D109+1:109.02864, D126+1:126.05529, D138+1:138.05538, D144+1:144.06569, D168+1:168.06580, D186+1:186.07664, D204+1:204.08717, D274+1:274.09213, D292+1:292.10277, D366+1:366.13956]}{4568@[b3+1:338.14539, b4+1:451.22885, b5+1:552.27686];[c3+1:355.17212, c4+1:468.25857, c5+1:569.30401, c7+1:1132.53528, c13+2:1356.60098, c15+2:1448.63773];[y1+1:175.11884, y2+1:272.17221, y3+1:359.20386];[zDot1+1:159.10065, zDot6+1:640.35272, zDot13+2:1350.60367];[(M0-162.05)+3:964.43884, (M0-291.10)+3:921.42691, (M0-453.15)+3:867.40874, (M0-582.19)+3:824.39472, (M0-744.24)+3:770.37756];[D126+1:126.05502, D138+1:138.05502, D144+1:144.06584, D168+1:168.06596, D186+1:186.07639, D204+1:204.08676, D274+1:274.09283, D292+1:292.10262, D366+1:366.13958]}	{4564@[b3+1:0.00007, b4+1:0.00053, b5+1:0.00123, b6+1:-0.00049, b8+1:-0.00096];[y5+1:0.00141, y6+1:-0.00065, y8+1:0.00498, y10+1:-0.00040, y12+1:0.00205, y13+2:0.00591];[(M0-744.24)+3:0.00180, (M0-947.32)+3:0.00112];[D109+1:0.00024, D126+1:0.00035, D138+1:0.00044, D144+1:0.00017, D168+1:0.00028, D186+1:0.00056, D204+1:0.00052, D274+1:0.00001, D292+1:0.00008, D366+1:0.00009]}{4568@[b3+1:-0.00051, b4+1:-0.00111, b5+1:-0.00078];[c3+1:-0.00033, c4+1:0.00206, c5+1:-0.00017, c7+1:-0.00154, c13+2:0.00663, c15+2:-0.00468];[y1+1:-0.00012, y2+1:0.00049, y3+1:0.00011];[zDot1+1:0.00042, zDot6+1:-0.00115, zDot13+2:-0.00057];[(M0-162.05)+3:-0.00319, (M0-291.10)+3:0.00362, (M0-453.15)+3:0.00193, (M0-582.19)+3:0.00247, (M0-744.24)+3:0.00380];[D126+1:0.00007, D138+1:0.00008, D144+1:0.00033, D168+1:0.00045, D186+1:0.00031, D204+1:0.00012, D274+1:0.00071, D292+1:-0.00007, D366+1:0.00012]}	{4564@[b3+1:0.22, b4+1:1.17, b5+1:2.23, b6+1:-0.75, b8+1:-1.08];[y5+1:2.48, y6+1:-1.00, y8+1:5.84, y10+1:-0.36, y12+1:1.59, y13+2:4.21];[(M0-744.24)+3:0.78, (M0-947.32)+3:0.53];[D109+1:2.26, D126+1:2.77, D138+1:3.18, D144+1:1.21, D168+1:1.68, D186+1:3.03, D204+1:2.55, D274+1:0.02, D292+1:0.28, D366+1:0.25]}{4568@[b3+1:-1.51, b4+1:-2.46, b5+1:-1.42];[c3+1:-0.92, c4+1:4.40, c5+1:-0.30, c7+1:-1.36, c13+2:2.45, c15+2:-1.62];[y1+1:-0.67, y2+1:1.82, y3+1:0.32];[zDot1+1:2.65, zDot6+1:-1.81, zDot13+2:-0.21];[(M0-162.05)+3:-1.10, (M0-291.10)+3:1.31, (M0-453.15)+3:0.74, (M0-582.19)+3:1.00, (M0-744.24)+3:1.64];[D126+1:0.55, D138+1:0.56, D144+1:2.27, D168+1:2.68, D186+1:1.67, D204+1:0.57, D274+1:2.59, D292+1:-0.24, D366+1:0.32]}	{4564@[b3+1:25484, b4+1:17055, b5+1:8486, b6+1:10713, b8+1:10797];[y5+1:4236, y6+1:3022, y8+1:15592, y10+1:16307, y12+1:5403, y13+2:8667];[(M0-744.24)+3:28112, (M0-947.32)+3:33081];[D109+1:3390, D126+1:130956, D138+1:101863, D144+1:107349, D168+1:42882, D186+1:215498, D204+1:237099, D274+1:193559, D292+1:45472, D366+1:35568]}{4568@[b3+1:885, b4+1:1260, b5+1:959];[c3+1:6032, c4+1:4093, c5+1:7011, c7+1:2324, c13+2:8441, c15+2:9713];[y1+1:2386, y2+1:908, y3+1:1530];[zDot1+1:1143, zDot6+1:1575, zDot13+2:9620];[(M0-162.05)+3:2994, (M0-291.10)+3:66519, (M0-453.15)+3:21528, (M0-582.19)+3:31934, (M0-744.24)+3:45999];[D126+1:4391, D138+1:3693, D144+1:3969, D168+1:1601, D186+1:17196, D204+1:32534, D274+1:39137, D292+1:14571, D366+1:7120]}	{4564@23}{4568@29}	T	0	0	0	9.02964	7.06371	19.2635	2	5	1312.46	H2N2A2	FALSE	1.04526	(N(H)),(N(H(A))(A))	Level1	[6,H1N1,0.933][10,H1N1A2,0.933]	[158,H1N1,0.933][162,H1N1A2,0.933]	{@58[6-1,10-7]}	{@5[1,0.031][7,0.002]}{@6[1,0.933][7,0.032]}{@10[1,0.031][7,0.933]}{@11[1,0.002][7,0.032]}{@14[7,0.001][1,0.003]}
C:\Users\Bertozzi Lab\Desktop\Stacy\2020_08_17_Stacy\20200824_SAM_Podo_NoddStcE_EThcD.raw	3628	19.2728	3610	760.602	4	3038.38	O00592	Homo sapiens	Podocalyxin	[153 to 168]	AEHLTTPHPTSPLSPR	K,Q	AEHLT[O-Glycosylation:H1N1 on X]TPHPT[O-Glycosylation:H2N2 on X]S[O-Glycosylation:N1 on X]PLSPR	3	3038.37	40.0774	0	{3628@[b2+1, b3+1, b4+1, b5+1, b6+1, b8+1];[y2+1, y3+1, y5+1, y6+1, y8+1, y10+1, y11+1, y12+1];[(M0-527.19)+3, (M0-730.26)+3];[D109+1, D115+1, D126+1, D138+1, D144+1, D168+1, D186+1, D204+1, D366+1]}{3632@[b3+1, b4+1];[c2+1, c3+1, c4+1, c5+1, c7+1, c10+2, c13+2, c15+2];[y1+1, y2+1, y4+1, y5+1];[zDot1+1, zDot3+1, zDot4+1, zDot6+1, zDot13+1];[(M0-365.13)+3, (M0-324.11)+3, (M0-527.19)+3, (M0-730.26)+3, (M0-203.08)+3];[D126+1, D138+1, D144+1, D186+1, D204+1, D366+1]}	{3628@[b2+1:201.08650, b3+1:338.14585, b4+1:451.23001, b5+1:552.27795, b6+1:653.32420, b8+1:887.43872];[y2+1:272.17163, y3+1:359.20407, y5+1:569.34192, y6+1:656.37469, y8+1:854.47427, y10+1:1088.58371, y11+1:1189.63586, y12+1:1290.67407];[(M0-527.19)+3:838.07062, (M0-730.26)+3:770.37687];[D109+1:109.02853, D115+1:115.03917, D126+1:126.05526, D138+1:138.05537, D144+1:144.06595, D168+1:168.06588, D186+1:186.07622, D204+1:204.08675, D366+1:366.13940]}{3632@[b3+1:338.14696, b4+1:451.23169];[c2+1:218.11278, c3+1:355.17286, c4+1:468.25681, c5+1:934.43562, c7+1:1132.55713, c10+2:1099.48439, c13+2:1349.60887, c15+2:1441.65195];[y1+1:175.11913, y2+1:272.17099, y4+1:472.29025, y5+1:569.34296];[zDot1+1:159.10030, zDot3+1:343.18463, zDot4+1:456.27008, zDot6+1:843.43451, zDot13+1:2686.22351];[(M0-365.13)+3:892.08758, (M0-324.11)+3:905.76303, (M0-527.19)+3:838.07041, (M0-730.26)+3:770.37681, (M0-203.08)+3:946.10694];[D126+1:126.05515, D138+1:138.05499, D144+1:144.06529, D186+1:186.07623, D204+1:204.08692, D366+1:366.13973]}	{3628@[b2+1:-0.00048, b3+1:-0.00005, b4+1:0.00005, b5+1:0.00032, b6+1:-0.00111, b8+1:0.00173];[y2+1:-0.00009, y3+1:0.00033, y5+1:0.00135, y6+1:0.00209, y8+1:0.00122, y10+1:-0.00101, y11+1:0.00347, y12+1:-0.00600];[(M0-527.19)+3:0.00362, (M0-730.26)+3:0.00173];[D109+1:0.00014, D115+1:0.00021, D126+1:0.00031, D138+1:0.00043, D144+1:0.00043, D168+1:0.00036, D186+1:0.00014, D204+1:0.00010, D366+1:-0.00006]}{3632@[b3+1:0.00106, b4+1:0.00173];[c2+1:-0.00075, c3+1:0.00042, c4+1:0.00030, c5+1:-0.00075, c7+1:0.02031, c10+2:0.00095, c13+2:0.00168, c15+2:0.00305];[y1+1:0.00017, y2+1:-0.00073, y4+1:0.00244, y5+1:0.00238];[zDot1+1:0.00007, zDot3+1:-0.00039, zDot4+1:0.00100, zDot6+1:0.00126, zDot13+1:0.00215];[(M0-365.13)+3:0.00169, (M0-324.11)+3:0.00147, (M0-527.19)+3:0.00298, (M0-730.26)+3:0.00157, (M0-203.08)+3:0.00694];[D126+1:0.00021, D138+1:0.00005, D144+1:-0.00022, D186+1:0.00016, D204+1:0.00027, D366+1:0.00027]}	{3628@[b2+1:-2.41, b3+1:-0.15, b4+1:0.12, b5+1:0.57, b6+1:-1.70, b8+1:1.95];[y2+1:-0.31, y3+1:0.91, y5+1:2.37, y6+1:3.20, y8+1:1.43, y10+1:-0.93, y11+1:2.92, y12+1:-4.65];[(M0-527.19)+3:1.44, (M0-730.26)+3:0.75];[D109+1:1.27, D115+1:1.87, D126+1:2.50, D138+1:3.12, D144+1:3.02, D168+1:2.18, D186+1:0.78, D204+1:0.49, D366+1:-0.17]}{3632@[b3+1:3.16, b4+1:3.84];[c2+1:-3.48, c3+1:1.18, c4+1:0.64, c5+1:-0.81, c7+1:17.95, c10+2:0.43, c13+2:0.62, c15+2:1.06];[y1+1:0.99, y2+1:-2.68, y4+1:5.19, y5+1:4.20];[zDot1+1:0.43, zDot3+1:-1.14, zDot4+1:2.19, zDot6+1:1.50, zDot13+1:0.80];[(M0-365.13)+3:0.63, (M0-324.11)+3:0.54, (M0-527.19)+3:1.19, (M0-730.26)+3:0.68, (M0-203.08)+3:2.45];[D126+1:1.65, D138+1:0.34, D144+1:-1.57, D186+1:0.85, D204+1:1.35, D366+1:0.73]}	{3628@[b2+1:2445, b3+1:49341, b4+1:26299, b5+1:13919, b6+1:22967, b8+1:24593];[y2+1:6854, y3+1:3510, y5+1:8397, y6+1:4331, y8+1:16235, y10+1:16041, y11+1:4312, y12+1:4018];[(M0-527.19)+3:28010, (M0-730.26)+3:44569];[D109+1:5612, D115+1:2293, D126+1:239485, D138+1:217270, D144+1:208804, D168+1:84444, D186+1:461041, D204+1:500335, D366+1:130773]}{3632@[b3+1:5571, b4+1:866];[c2+1:670, c3+1:4273, c4+1:2298, c5+1:15525, c7+1:1110, c10+2:31726, c13+2:19750, c15+2:19006];[y1+1:1874, y2+1:1727, y4+1:1140, y5+1:2202];[zDot1+1:1124, zDot3+1:2653, zDot4+1:1402, zDot6+1:7192, zDot13+1:6988];[(M0-365.13)+3:36589, (M0-324.11)+3:11299, (M0-527.19)+3:31226, (M0-730.26)+3:5228, (M0-203.08)+3:18028];[D126+1:3952, D138+1:3839, D144+1:3500, D186+1:13937, D204+1:24413, D366+1:15739]}	{3628@25}{3632@30}	T	0	0	0	13.0597	7.02811	15.2468	3	5	1298.48	H3N4	FALSE	1.04926	(N),(N(H)),(N(H)(N(H)))	Level1b	[5,H1N1,0.663][10,H2N2,0.982][11,N1,0.337]	[157,H1N1,0.663][162,H2N2,0.982][163,N1,0.337]	{@54[5-1,10-5,11-0]}	{@5[0,0.331][1,0.663][5,0.000]}{@6[0,0.331][1,0.337][5,0.006]}{@10[0,0.000][1,0.000][5,0.982]}{@11[1,0.000][0,0.337][5,0.011]}{@14[5,0.000][1,0.000][0,0.000]}
C:\Users\Bertozzi Lab\Desktop\Stacy\2020_08_17_Stacy\20200824_SAM_Podo_NoddStcE_EThcD.raw	4019	21.1644	4002	639.061	4	2552.22	O00592	Homo sapiens	Podocalyxin	[153 to 168]	AEHLTTPHPTSPLSPR	K,Q	AEHLT[O-Glycosylation:N1 on X]T[O-Glycosylation:N1 on X]PHPT[O-Glycosylation:N1 on X]S[O-Glycosylation:N1 on X]PLSPR	4	2552.21	27.1255	0	{4019@[b3+1, b4+1, b5+1, b6+1, b8+1];[y2+1, y5+1, y6+1, y8+2, y10+1, y11+1, y12+2, y13+2, y14+2];[D126+1, D138+1, D144+1, D168+1, D186+1, D204+1]}{4023@[b2+1, b3+1];[c3+1, c4+1, c5+1, c10+2, c13+2, c15+2];[y2+1];[zDot3+1, zDot6+1, zDot13+2];[(M0-203.08)+3];[D126+1, D138+1, D144+1, D168+1, D186+1, D204+1]}	{4019@[b3+1:338.14554, b4+1:451.23030, b5+1:552.27911, b6+1:653.32674, b8+1:887.43646];[y2+1:272.17215, y5+1:569.34204, y6+1:656.37427, y8+2:427.74043, y10+1:1088.58496, y11+1:1189.62842, y12+2:645.84331, y13+2:702.38818, y14+2:770.91417];[D126+1:126.05515, D138+1:138.05521, D144+1:144.06563, D168+1:168.06563, D186+1:186.07614, D204+1:204.08669]}{4023@[b2+1:201.08693, b3+1:338.14600];[c3+1:355.17154, c4+1:468.25742, c5+1:772.38190, c10+2:856.40493, c13+2:1106.52771, c15+2:1198.56787];[y2+1:272.17017];[zDot3+1:343.18350, zDot6+1:843.43164, zDot13+2:1100.53507];[(M0-203.08)+3:784.05297];[D126+1:126.05444, D138+1:138.05452, D144+1:144.06511, D168+1:168.06543, D186+1:186.07616, D204+1:204.08661]}	{4019@[b3+1:-0.00035, b4+1:0.00034, b5+1:0.00148, b6+1:0.00142, b8+1:-0.00054];[y2+1:0.00043, y5+1:0.00147, y6+1:0.00167, y8+2:0.00054, y10+1:0.00024, y11+1:-0.00398, y12+2:-0.00074, y13+2:0.00495, y14+2:-0.00199];[D126+1:0.00021, D138+1:0.00027, D144+1:0.00011, D168+1:0.00011, D186+1:0.00006, D204+1:0.00004]}{4023@[b2+1:-0.00005, b3+1:0.00010];[c3+1:-0.00090, c4+1:0.00091, c5+1:-0.00166, c10+2:0.00049, c13+2:-0.00218, c15+2:-0.00665];[y2+1:-0.00155];[zDot3+1:-0.00152, zDot6+1:-0.00161, zDot13+2:-0.00004];[(M0-203.08)+3:0.00348];[D126+1:-0.00050, D138+1:-0.00043, D144+1:-0.00041, D168+1:-0.00009, D186+1:0.00008, D204+1:-0.00004]}	{4019@[b3+1:-1.05, b4+1:0.76, b5+1:2.68, b6+1:2.18, b8+1:-0.60];[y2+1:1.60, y5+1:2.58, y6+1:2.54, y8+2:0.63, y10+1:0.22, y11+1:-3.35, y12+2:-0.57, y13+2:3.53, y14+2:-1.29];[D126+1:1.65, D138+1:1.96, D144+1:0.78, D168+1:0.67, D186+1:0.35, D204+1:0.19]}{4023@[b2+1:-0.27, b3+1:0.30];[c3+1:-2.56, c4+1:1.94, c5+1:-2.15, c10+2:0.29, c13+2:-0.98, c15+2:-2.77];[y2+1:-5.72];[zDot3+1:-4.44, zDot6+1:-1.91, zDot13+2:-0.02];[(M0-203.08)+3:1.48];[D126+1:-4.02, D138+1:-3.11, D144+1:-2.85, D168+1:-0.52, D186+1:0.43, D204+1:-0.19]}	{4019@[b3+1:39909, b4+1:19566, b5+1:12256, b6+1:17240, b8+1:14414];[y2+1:3446, y5+1:6840, y6+1:6302, y8+2:8331, y10+1:20715, y11+1:6206, y12+2:12106, y13+2:14325, y14+2:18279];[D126+1:144860, D138+1:118217, D144+1:117313, D168+1:33850, D186+1:173661, D204+1:176220]}{4023@[b2+1:1005, b3+1:3827];[c3+1:2973, c4+1:1150, c5+1:6286, c10+2:8427, c13+2:5632, c15+2:1599];[y2+1:681];[zDot3+1:892, zDot6+1:1556, zDot13+2:19469];[(M0-203.08)+3:37533];[D126+1:1877, D138+1:1644, D144+1:1152, D168+1:1207, D186+1:4889, D204+1:8641]}	{4019@20}{4023@19}	T	0	0	0	9.07555	1.02462	12.2641	4	5	812.317	N4	FALSE	1.09306	(N),(N),(N),(N)	Level1b	[5,N1,1.000][6,N1,1.000][10,N1,1.000][11,N1,0.982]	[157,N1,1.000][158,N1,1.000][162,N1,1.000][163,N1,0.982]	{@13[5-0,6-0,10-0,11-0]}	{@5[0,1.000]}{@6[0,1.000]}{@10[0,1.000]}{@11[0,0.982]}{@14[0,0.019]}
C:\Users\Bertozzi Lab\Desktop\Stacy\2020_08_17_Stacy\20200824_SAM_Podo_NoddStcE_EThcD.raw	4930	25.5392	4906	909.645	4	3634.55	O00592	Homo sapiens	Podocalyxin	[153 to 168]	AEHLTTPHPTSPLSPR	K,Q	AEHLTT[O-Glycosylation:H1N1A2 on X]PHPT[O-Glycosylation:H1N1A2 on X]SPLSPR	2	3634.54	23.0885	0	{4930@[b3+1, b4+1, b5+1, b6+1, b8+1, b11+1];[y2+1, y5+1, y8+1, y10+1];[D126+1, D138+1, D144+1, D168+1, D186+1, D204+1, D274+1, D292+1, D366+1]}{4933@[c3+1, c4+1, c5+1];[y1+1, y3+1];[zDot1+1, zDot3+1, zDot6+1, zDot13+2, zDot16+2];[(M0-291.10)+3, (M0-582.19)+3, (M0-744.24)+3];[D204+1, D274+1, D292+1, D366+1]}	{4930@[b3+1:338.14594, b4+1:451.22946, b5+1:552.27997, b6+1:653.32587, b8+1:887.43661, b11+1:1172.54944];[y2+1:272.17154, y5+1:569.34253, y8+1:854.47095, y10+1:1088.58337];[D126+1:126.05512, D138+1:138.05515, D144+1:144.06575, D168+1:168.06581, D186+1:186.07641, D204+1:204.08688, D274+1:274.09238, D292+1:292.10303, D366+1:366.13999]}{4933@[c3+1:355.17236, c4+1:468.25623, c5+1:569.30469];[y1+1:175.11928, y3+1:359.20395];[zDot1+1:159.10007, zDot3+1:343.18549, zDot6+1:640.35510, zDot13+2:1641.70609, zDot16+2:1810.28137];[(M0-291.10)+3:1115.49049, (M0-582.19)+3:1018.46019, (M0-744.24)+3:964.44183];[D204+1:204.08664, D274+1:274.09248, D292+1:292.10307, D366+1:366.14017]}	{4930@[b3+1:0.00004, b4+1:-0.00050, b5+1:0.00233, b6+1:0.00055, b8+1:-0.00038, b11+1:-0.02002];[y2+1:-0.00018, y5+1:0.00196, y8+1:-0.00210, y10+1:-0.00134];[D126+1:0.00018, D138+1:0.00020, D144+1:0.00023, D168+1:0.00029, D186+1:0.00033, D204+1:0.00024, D274+1:0.00025, D292+1:0.00034, D366+1:0.00053]}{4933@[c3+1:-0.00008, c4+1:-0.00028, c5+1:0.00050];[y1+1:0.00033, y3+1:0.00020];[zDot1+1:-0.00016, zDot3+1:0.00047, zDot6+1:0.00123, zDot13+2:0.01342, zDot16+2:0.02537];[(M0-291.10)+3:0.00352, (M0-582.19)+3:0.00802, (M0-744.24)+3:0.00579];[D204+1:-0.00001, D274+1:0.00036, D292+1:0.00039, D366+1:0.00070]}	{4930@[b3+1:0.12, b4+1:-1.10, b5+1:4.23, b6+1:0.84, b8+1:-0.43, b11+1:-17.09];[y2+1:-0.65, y5+1:3.44, y8+1:-2.46, y10+1:-1.24];[D126+1:1.41, D138+1:1.45, D144+1:1.63, D168+1:1.76, D186+1:1.80, D204+1:1.16, D274+1:0.91, D292+1:1.17, D366+1:1.44]}{4933@[c3+1:-0.23, c4+1:-0.61, c5+1:0.88];[y1+1:1.87, y3+1:0.57];[zDot1+1:-1.02, zDot3+1:1.36, zDot6+1:1.92, zDot13+2:4.09, zDot16+2:7.01];[(M0-291.10)+3:1.05, (M0-582.19)+3:2.63, (M0-744.24)+3:2.00];[D204+1:-0.03, D274+1:1.31, D292+1:1.33, D366+1:1.92]}	{4930@[b3+1:21825, b4+1:13705, b5+1:7234, b6+1:6357, b8+1:7709, b11+1:3168];[y2+1:3501, y5+1:3864, y8+1:10020, y10+1:7880];[D126+1:33215, D138+1:26742, D144+1:21811, D168+1:15064, D186+1:79341, D204+1:108321, D274+1:323640, D292+1:82286, D366+1:34361]}{4933@[c3+1:10161, c4+1:1220, c5+1:5519];[y1+1:857, y3+1:2576];[zDot1+1:1359, zDot3+1:1205, zDot6+1:2380, zDot13+2:5165, zDot16+2:19431];[(M0-291.10)+3:68184, (M0-582.19)+3:25142, (M0-744.24)+3:9089];[D204+1:2227, D274+1:26921, D292+1:11436, D366+1:1681]}	{4930@19}{4933@17}	T	0	0	0	8.03292	3.04583	13.1919	2	5	1894.65	H2N2A4	FALSE	1.22604	(N(H(A))(A)),(N(H(A))(A))	Level1b	[6,H1N1A2,0.942][10,H1N1A2,0.942]	[158,H1N1A2,0.942][162,H1N1A2,0.942]	{@207[6-7,10-7]}	{@5[7,0.056]}{@6[7,0.942]}{@10[7,0.942]}{@11[7,0.057]}{@14[7,0.003]}
C:\Users\Bertozzi Lab\Desktop\Stacy\2020_08_17_Stacy\20200824_SAM_Podo_NoddStcE_EThcD.raw	3599	19.1263	3580	811.372	4	3241.46	O00592	Homo sapiens	Podocalyxin	[153 to 168]	AEHLTTPHPTSPLSPR	K,Q	AEHLT[O-Glycosylation:H1N1 on X]TPHPT[O-Glycosylation:H2N2 on X]S[O-Glycosylation:N1 on X]PLS[O-Glycosylation:N1 on X]PR	4	3241.45	21.0691	2	{3599@[b3+1, b4+1, b5+1, b6+1, b8+1];[y2+1];[(M0-527.19)+3, (M0-730.26)+3];[D109+1, D126+1, D138+1, D144+1, D168+1, D186+1, D204+1, D366+1]}{3603@[b3+1];[c3+1, c4+1, c5+1, c10+2, c13+2];[zDot1+1, zDot6+1, zDot16+3];[(M0-162.05)+3, (M0-365.13)+3, (M0-324.11)+3, (M0-527.19)+3];[D126+1, D138+1, D144+1, D168+1, D186+1, D204+1, D366+1]}	{3599@[b3+1:338.14505, b4+1:451.23053, b5+1:552.28107, b6+1:653.32684, b8+1:887.43636];[y2+1:272.17166];[(M0-527.19)+3:905.76160, (M0-730.26)+3:838.06977];[D109+1:109.02853, D126+1:126.05519, D138+1:138.05530, D144+1:144.06582, D168+1:168.06563, D186+1:186.07648, D204+1:204.08694, D366+1:366.13944]}{3603@[b3+1:338.14432];[c3+1:355.17276, c4+1:468.25891, c5+1:934.43811, c10+2:1099.48311, c13+2:1349.60093];[zDot1+1:159.09988, zDot6+1:1046.50720, zDot16+3:1076.15213];[(M0-162.05)+3:1027.47363, (M0-365.13)+3:959.78194, (M0-324.11)+3:973.45502, (M0-527.19)+3:905.76270];[D126+1:126.05492, D138+1:138.05463, D144+1:144.06535, D168+1:168.06525, D186+1:186.07582, D204+1:204.08676, D366+1:366.13935]}	{3599@[b3+1:-0.00084, b4+1:0.00057, b5+1:0.00343, b6+1:0.00153, b8+1:-0.00063];[y2+1:-0.00005];[(M0-527.19)+3:-0.00282, (M0-730.26)+3:0.00106];[D109+1:0.00014, D126+1:0.00024, D138+1:0.00035, D144+1:0.00030, D168+1:0.00011, D186+1:0.00040, D204+1:0.00030, D366+1:-0.00002]}{3603@[b3+1:-0.00158];[c3+1:0.00032, c4+1:0.00240, c5+1:0.00174, c10+2:-0.00161, c13+2:-0.01419];[zDot1+1:-0.00034, zDot6+1:-0.00541, zDot16+3:0.00250];[(M0-162.05)+3:0.00110, (M0-365.13)+3:0.00539, (M0-324.11)+3:-0.00193, (M0-527.19)+3:0.00048];[D126+1:-0.00003, D138+1:-0.00032, D144+1:-0.00016, D168+1:-0.00027, D186+1:-0.00026, D204+1:0.00012, D366+1:-0.00011]}	{3599@[b3+1:-2.50, b4+1:1.27, b5+1:6.22, b6+1:2.34, b8+1:-0.71];[y2+1:-0.20];[(M0-527.19)+3:-1.04, (M0-730.26)+3:0.42];[D109+1:1.27, D126+1:1.95, D138+1:2.57, D144+1:2.12, D168+1:0.67, D186+1:2.17, D204+1:1.46, D366+1:-0.06]}{3603@[b3+1:-4.68];[c3+1:0.89, c4+1:5.14, c5+1:1.86, c10+2:-0.73, c13+2:-5.26];[zDot1+1:-2.18, zDot6+1:-5.18, zDot16+3:0.77];[(M0-162.05)+3:0.36, (M0-365.13)+3:1.88, (M0-324.11)+3:-0.66, (M0-527.19)+3:0.18];[D126+1:-0.24, D138+1:-2.33, D144+1:-1.14, D168+1:-1.62, D186+1:-1.38, D204+1:0.57, D366+1:-0.31]}	{3599@[b3+1:18296, b4+1:8644, b5+1:5170, b6+1:6276, b8+1:9527];[y2+1:2851];[(M0-527.19)+3:8560, (M0-730.26)+3:21449];[D109+1:4130, D126+1:125381, D138+1:108164, D144+1:99105, D168+1:45930, D186+1:233213, D204+1:254945, D366+1:69879]}{3603@[b3+1:926];[c3+1:1238, c4+1:782, c5+1:4487, c10+2:5333, c13+2:3790];[zDot1+1:557, zDot6+1:1635, zDot16+3:9998];[(M0-162.05)+3:4716, (M0-365.13)+3:9829, (M0-324.11)+3:3689, (M0-527.19)+3:8481];[D126+1:1544, D138+1:1539, D144+1:903, D168+1:998, D186+1:4596, D204+1:10237, D366+1:6687]}	{3599@16}{3603@20}	T	0	0	0	8.04153	6.03055	15.3088	4	5	1501.56	H3N5	FALSE	1.10403	(N),(N),(N(H)),(N(H)(N(H)))	Level2	[5,H1N1,0.954][11,N1,0.998][14,N1,1.000]	[157,H1N1,0.954][163,N1,0.998][166,N1,1.000]	{@90[5-1,10-5,11-0,14-0]}{@90[5-1,6-5,11-0,14-0]}	{@5[0,0.000][1,0.954][5,0.023]}{@6[0,0.001][1,0.023][5,0.488]}{@10[0,0.001][1,0.023][5,0.488]}{@11[1,0.000][0,0.998][5,0.001]}{@14[5,0.000][1,0.000][0,1.000]}
C:\Users\Bertozzi Lab\Desktop\Stacy\2020_08_17_Stacy\20200824_SAM_Podo_NoddStcE_EThcD.raw	3626	19.267	3610	743.938	5	3714.66	O00592	Homo sapiens	Podocalyxin	[169 to 189]	QPTLTHPVATPTSSGHDHLMK	R,I	QPT[O-Glycosylation:H1N1 on X]LT[O-Glycosylation:H1N1 on X]HPVAT[O-Glycosylation:H1N1 on X]PT[O-Glycosylation:H1N1 on X]SSGHDHLMK	4	3714.65	56.081	11	{3626@[b6+1];[y1+1, y2+1, y3+1, y4+1, y5+1, y6+1, y7+1, y9+1, y10+1, y11+1, y12+1, y13+1, y15+1, y16+2, y19+2];[D109+1, D115+1, D126+1, D138+1, D144+1, D168+1, D186+1, D204+1, D366+1]}{3630@[b3+1];[c2+1, c3+1, c4+1, c5+1, c7+1, c8+1, c9+1, c11+2, c12+2, c13+2, c14+2, c15+2, c16+3, c17+3, c18+3, c19+3, c20+4];[y1+1, y2+1, y3+1, y4+1, y5+1, y6+1, y7+2, y8+1, y9+1, y12+1, y13+1];[zDot1+1, zDot2+1, zDot3+1, zDot4+1, zDot5+1, zDot6+1, zDot7+1, zDot8+1, zDot9+1, zDot14+2, zDot19+2];[D126+1, D138+1, D144+1, D168+1, D186+1, D204+1, D366+1]}	{3626@[b6+1:678.35907];[y1+1:147.11281, y2+1:278.15359, y3+1:391.23770, y4+1:528.29645, y5+1:643.31995, y6+1:780.38580, y7+1:837.40216, y9+1:1011.46881, y10+1:1112.52722, y11+1:1209.56787, y12+1:1310.62061, y13+1:1381.65159, y15+1:1577.77295, y16+2:857.91854, y19+2:1015.50992];[D109+1:109.02863, D115+1:115.03923, D126+1:126.05524, D138+1:138.05530, D144+1:144.06591, D168+1:168.06597, D186+1:186.07622, D204+1:204.08675, D366+1:366.13940]}{3630@[b3+1:327.16635];[c2+1:243.14600, c3+1:709.32565, c4+1:822.39558, c5+1:1288.58917, c7+1:1522.69938, c8+1:1621.76636, c9+1:1692.80872, c11+2:1128.52206, c12+2:1361.61394, c13+2:1405.13041, c14+2:1448.64676, c15+2:1477.15718, c16+3:1030.79524, c17+3:1069.13660, c18+3:1114.82238, c19+3:1152.51543, c20+4:897.40011];[y1+1:147.11326, y2+1:278.15314, y3+1:391.23779, y4+1:528.29596, y5+1:643.32524, y6+1:780.38080, y7+2:419.20584, y8+1:924.43402, y9+1:1011.46973, y12+1:1310.63013, y13+1:1381.63635];[zDot1+1:131.09415, zDot2+1:262.13559, zDot3+1:375.21866, zDot4+1:512.27777, zDot5+1:627.30426, zDot6+1:764.36224, zDot7+1:821.39264, zDot8+1:908.41504, zDot9+1:995.44818, zDot14+2:1097.99617, zDot19+2:1737.76157];[D126+1:126.05528, D138+1:138.05531, D144+1:144.06564, D168+1:168.06566, D186+1:186.07644, D204+1:204.08723, D366+1:366.14003]}	{3626@[b6+1:0.00212];[y1+1:0.00000, y2+1:0.00031, y3+1:0.00035, y4+1:0.00018, y5+1:-0.00326, y6+1:0.00368, y7+1:-0.00142, y9+1:0.00117, y10+1:0.01190, y11+1:-0.00021, y12+1:0.00484, y13+1:-0.00128, y15+1:-0.00110, y16+2:-0.00317, y19+2:0.00018];[D109+1:0.00023, D115+1:0.00027, D126+1:0.00029, D138+1:0.00035, D144+1:0.00039, D168+1:0.00046, D186+1:0.00014, D204+1:0.00010, D366+1:-0.00007]}{3630@[b3+1:0.00006];[c2+1:0.00083, c3+1:0.00062, c4+1:-0.01352, c5+1:0.00020, c7+1:-0.00127, c8+1:-0.00270, c9+1:0.00254, c11+2:-0.00196, c12+2:0.00194, c13+2:0.00284, c14+2:0.00351, c15+2:0.00290, c16+3:0.00805, c17+3:0.00519, c18+3:0.00362, c19+3:-0.00129, c20+4:0.00509];[y1+1:0.00045, y2+1:-0.00015, y3+1:0.00044, y4+1:-0.00031, y5+1:0.00203, y6+1:-0.00132, y7+2:0.00081, y8+1:-0.00159, y9+1:0.00209, y12+1:0.01437, y13+1:-0.01652];[zDot1+1:0.00007, zDot2+1:0.00102, zDot3+1:0.00003, zDot4+1:0.00023, zDot5+1:-0.00022, zDot6+1:-0.00115, zDot7+1:0.00778, zDot8+1:-0.00185, zDot9+1:-0.00074, zDot14+2:0.01812, zDot19+2:-0.00656];[D126+1:0.00033, D138+1:0.00037, D144+1:0.00013, D168+1:0.00014, D186+1:0.00036, D204+1:0.00058, D366+1:0.00057]}	{3626@[b6+1:3.13];[y1+1:0.03, y2+1:1.10, y3+1:0.89, y4+1:0.34, y5+1:-5.08, y6+1:4.73, y7+1:-1.70, y9+1:1.16, y10+1:10.71, y11+1:-0.18, y12+1:3.70, y13+1:-0.93, y15+1:-0.70, y16+2:-1.85, y19+2:0.09];[D109+1:2.12, D115+1:2.40, D126+1:2.32, D138+1:2.57, D144+1:2.76, D168+1:2.73, D186+1:0.76, D204+1:0.49, D366+1:-0.18]}{3630@[b3+1:0.17];[c2+1:3.42, c3+1:0.87, c4+1:-16.46, c5+1:0.16, c7+1:-0.83, c8+1:-1.67, c9+1:1.50, c11+2:-0.87, c12+2:0.71, c13+2:1.01, c14+2:1.21, c15+2:0.98, c16+3:2.61, c17+3:1.62, c18+3:1.08, c19+3:-0.37, c20+4:1.42];[y1+1:3.11, y2+1:-0.55, y3+1:1.13, y4+1:-0.58, y5+1:3.17, y6+1:-1.70, y7+2:0.97, y8+1:-1.72, y9+1:2.06, y12+1:10.97, y13+1:-11.97];[zDot1+1:0.51, zDot2+1:3.92, zDot3+1:0.08, zDot4+1:0.45, zDot5+1:-0.36, zDot6+1:-1.51, zDot7+1:9.48, zDot8+1:-2.04, zDot9+1:-0.74, zDot14+2:8.26, zDot19+2:-1.89];[D126+1:2.65, D138+1:2.68, D144+1:0.89, D168+1:0.85, D186+1:1.96, D204+1:2.85, D366+1:1.55]}	{3626@[b6+1:10948];[y1+1:10116, y2+1:11223, y3+1:10135, y4+1:48612, y5+1:26433, y6+1:8222, y7+1:7765, y9+1:9111, y10+1:12043, y11+1:68153, y12+1:24935, y13+1:18921, y15+1:41762, y16+2:13997, y19+2:10601];[D109+1:15344, D115+1:2494, D126+1:638627, D138+1:413858, D144+1:418679, D168+1:185896, D186+1:872782, D204+1:1053629, D366+1:297275]}{3630@[b3+1:3056];[c2+1:1033, c3+1:16735, c4+1:22577, c5+1:15620, c7+1:4755, c8+1:2832, c9+1:4290, c11+2:9130, c12+2:64903, c13+2:27578, c14+2:20601, c15+2:29099, c16+3:35234, c17+3:32434, c18+3:36602, c19+3:6676, c20+4:5879];[y1+1:11195, y2+1:4363, y3+1:1930, y4+1:3504, y5+1:4214, y6+1:2382, y7+2:5012, y8+1:3287, y9+1:2264, y12+1:1917, y13+1:3407];[zDot1+1:798, zDot2+1:1936, zDot3+1:5940, zDot4+1:4409, zDot5+1:3085, zDot6+1:5026, zDot7+1:4154, zDot8+1:6638, zDot9+1:7109, zDot14+2:10895, zDot19+2:4385];[D126+1:8016, D138+1:5191, D144+1:5434, D168+1:4380, D186+1:28084, D204+1:63016, D366+1:56658]}	{3626@25}{3630@47}	T	0	0	0	27.1387	0	16.3305	4	6	1460.53	H4N4	FALSE	1.01191	(N(H)),(N(H)),(N(H)),(N(H))	Level1	[3,H1N1,1.000][5,H1N1,1.000][10,H1N1,1.000][12,H1N1,0.988]	[171,H1N1,1.000][173,H1N1,1.000][178,H1N1,1.000][180,H1N1,0.988]	{@84[3-1,5-1,10-1,12-1]}	{@3[1,1.000]}{@5[1,1.000]}{@10[1,1.000]}{@12[1,0.988]}{@13[1,0.012]}{@14[1,0.000]}
C:\Users\Bertozzi Lab\Desktop\Stacy\2020_08_17_Stacy\20200824_SAM_Podo_NoddStcE_EThcD.raw	3887	20.5291	3870	670.911	5	3349.52	O00592	Homo sapiens	Podocalyxin	[169 to 189]	QPTLTHPVATPTSSGHDHLMK	R,I	QPT[O-Glycosylation:H1N1 on X]LTHPVAT[O-Glycosylation:H1N1 on X]PT[O-Glycosylation:H1N1 on X]SSGHDHLMK	3	3349.51	36.0861	9	{3887@[b6+1];[y1+1, y2+1, y4+1, y5+1, y6+1, y7+1, y8+1, y9+1, y10+1, y11+1, y12+1, y13+1, y15+1];[D109+1, D126+1, D138+1, D144+1, D168+1, D186+1, D204+1, D366+1]}{3891@[c3+1, c4+1, c5+1, c6+1, c7+1, c9+1, c11+2, c12+2, c13+2, c16+2, c18+3];[y1+1, y7+1, y8+1];[zDot3+1, zDot4+1, zDot5+1, zDot6+1, zDot8+1, zDot9+1, zDot21+4];[(M0-162.05)+3];[D126+1, D138+1, D144+1, D168+1, D186+1, D204+1, D366+1]}	{3887@[b6+1:678.36060];[y1+1:147.11282, y2+1:278.15332, y4+1:528.29797, y5+1:643.32314, y6+1:780.38507, y7+1:837.40261, y8+1:924.43970, y9+1:1011.45911, y10+1:1112.52771, y11+1:1209.56958, y12+1:1310.61796, y13+1:1381.65363, y15+1:1577.77659];[D109+1:109.02876, D126+1:126.05526, D138+1:138.05511, D144+1:144.06589, D168+1:168.06596, D186+1:186.07649, D204+1:204.08673, D366+1:366.13919]}{3891@[c3+1:709.32553, c4+1:822.39441, c5+1:923.45520, c6+1:1060.49475, c7+1:1157.56122, c9+1:1327.66551, c11+2:945.95699, c12+2:1179.04687, c13+2:1222.56544, c16+2:1363.11717, c18+3:993.10734];[y1+1:147.11243, y7+1:837.40155, y8+1:924.45068];[zDot3+1:375.21561, zDot4+1:512.27734, zDot5+1:627.30347, zDot6+1:764.36377, zDot8+1:908.41754, zDot9+1:995.45081, zDot21+4:834.38359];[(M0-162.05)+3:1063.49599];[D126+1:126.05460, D138+1:138.05482, D144+1:144.06514, D168+1:168.06522, D186+1:186.07622, D204+1:204.08670, D366+1:366.13937]}	{3887@[b6+1:0.00365];[y1+1:0.00002, y2+1:0.00003, y4+1:0.00171, y5+1:-0.00007, y6+1:0.00295, y7+1:-0.00098, y8+1:0.00409, y9+1:-0.00853, y10+1:0.01239, y11+1:0.00150, y12+1:0.00220, y13+1:0.00075, y15+1:0.00254];[D109+1:0.00036, D126+1:0.00031, D138+1:0.00017, D144+1:0.00037, D168+1:0.00045, D186+1:0.00042, D204+1:0.00008, D366+1:-0.00028]}{3891@[c3+1:0.00049, c4+1:-0.01469, c5+1:-0.00158, c6+1:-0.02094, c7+1:-0.00724, c9+1:-0.00848, c11+2:0.00009, c12+2:-0.00001, c13+2:0.00509, c16+2:-0.00386, c18+3:-0.00930];[y1+1:-0.00038, y7+1:-0.00203, y8+1:0.01507];[zDot3+1:-0.00302, zDot4+1:-0.00020, zDot5+1:-0.00102, zDot6+1:0.00037, zDot8+1:0.00065, zDot9+1:0.00189, zDot21+4:0.01096];[(M0-162.05)+3:0.00593];[D126+1:-0.00034, D138+1:-0.00012, D144+1:-0.00038, D168+1:-0.00030, D186+1:0.00014, D204+1:0.00005, D366+1:-0.00010]}	{3887@[b6+1:5.38];[y1+1:0.13, y2+1:0.11, y4+1:3.24, y5+1:-0.11, y6+1:3.79, y7+1:-1.17, y8+1:4.43, y9+1:-8.45, y10+1:11.15, y11+1:1.24, y12+1:1.68, y13+1:0.55, y15+1:1.61];[D109+1:3.32, D126+1:2.50, D138+1:1.23, D144+1:2.60, D168+1:2.68, D186+1:2.25, D204+1:0.42, D366+1:-0.76]}{3891@[c3+1:0.70, c4+1:-17.88, c5+1:-1.71, c6+1:-19.76, c7+1:-6.26, c9+1:-6.39, c11+2:0.05, c12+2:-0.00, c13+2:2.08, c16+2:-1.42, c18+3:-3.13];[y1+1:-2.58, y7+1:-2.43, y8+1:16.32];[zDot3+1:-8.08, zDot4+1:-0.39, zDot5+1:-1.62, zDot6+1:0.49, zDot8+1:0.72, zDot9+1:1.90, zDot21+4:3.29];[(M0-162.05)+3:1.86];[D126+1:-2.74, D138+1:-0.89, D144+1:-2.63, D168+1:-1.80, D186+1:0.77, D204+1:0.27, D366+1:-0.27]}	{3887@[b6+1:4189];[y1+1:7070, y2+1:9371, y4+1:14693, y5+1:11540, y6+1:8861, y7+1:8223, y8+1:18865, y9+1:3126, y10+1:9726, y11+1:32307, y12+1:8068, y13+1:8649, y15+1:13027];[D109+1:3809, D126+1:209866, D138+1:134731, D144+1:137674, D168+1:52095, D186+1:245273, D204+1:292735, D366+1:63780]}{3891@[c3+1:6758, c4+1:4525, c5+1:5186, c6+1:1144, c7+1:1737, c9+1:1756, c11+2:1604, c12+2:9455, c13+2:7129, c16+2:3487, c18+3:9501];[y1+1:2331, y7+1:1235, y8+1:2710];[zDot3+1:1468, zDot4+1:1493, zDot5+1:884, zDot6+1:1934, zDot8+1:1561, zDot9+1:2562, zDot21+4:2640];[(M0-162.05)+3:2361];[D126+1:3063, D138+1:2044, D144+1:2735, D168+1:1051, D186+1:12149, D204+1:22526, D366+1:12850]}	{3887@22}{3891@29}	T	0	0	0	18.075	1.00144	15.3329	3	6	1095.4	H3N3	FALSE	0.927945	(N(H)),(N(H)),(N(H))	Level1	[3,H1N1,0.985][10,H1N1,1.000][12,H1N1,1.000]	[171,H1N1,0.985][178,H1N1,1.000][180,H1N1,1.000]	{@32[3-1,10-1,12-1]}	{@3[1,0.985]}{@5[1,0.015]}{@10[1,1.000]}{@12[1,1.000]}{@13[1,0.000]}{@14[1,0.000]}
C:\Users\Bertozzi Lab\Desktop\Stacy\2020_08_17_Stacy\20200824_SAM_Podo_NoddStcE_EThcD.raw	3857	20.3824	3840	802.158	5	4005.75	O00592	Homo sapiens	Podocalyxin	[169 to 189]	QPTLTHPVATPTSSGHDHLMK	R,I	QPT[O-Glycosylation:H1N1 on X]LT[O-Glycosylation:H1N1 on X]HPVATPT[O-Glycosylation:H2N2A1 on X]SSGHDHLMK	3	4005.74	54.0728	3	{3857@[b5+1, b6+1];[y1+1, y2+1, y3+1, y4+1, y5+1, y6+1, y7+1, y8+1, y9+1, y10+1, y11+1, y13+1, y15+1];[D109+1, D115+1, D126+1, D138+1, D144+1, D168+1, D186+1, D204+1, D274+1, D292+1, D366+1]}{3861@[b3+1];[c3+1, c4+1, c5+1, c7+1, c12+2, c13+2, c14+2, c15+2, c16+3, c18+3, c19+3, c20+4];[y1+1, y2+1, y3+1, y4+1, y5+1, y6+1, y7+1, y8+1, y9+1, y12+1, y13+1];[zDot1+1, zDot2+1, zDot3+1, zDot4+1, zDot5+1, zDot6+1, zDot7+1, zDot9+1, zDot21+4];[(M0-162.05)+4, (M0-291.10)+4, (M0-453.15)+4, (M0-615.20)+4, (M0-656.23)+4, (M0-818.28)+4];[D126+1, D138+1, D144+1, D168+1, D186+1, D204+1, D274+1, D292+1, D366+1]}	{3857@[b5+1:541.30054, b6+1:678.35583];[y1+1:147.11311, y2+1:278.15341, y3+1:391.23697, y4+1:528.29614, y5+1:643.32265, y6+1:780.38159, y7+1:837.40179, y8+1:924.43945, y9+1:1011.47357, y10+1:1112.52954, y11+1:1209.56792, y13+1:1381.65308, y15+1:1577.77596];[D109+1:109.02856, D115+1:115.03935, D126+1:126.05525, D138+1:138.05528, D144+1:144.06590, D168+1:168.06589, D186+1:186.07675, D204+1:204.08678, D274+1:274.09271, D292+1:292.10295, D366+1:366.13997]}{3861@[b3+1:327.16656];[c3+1:709.32550, c4+1:822.39819, c5+1:1288.58758, c7+1:1522.69455, c12+2:1507.16157, c13+2:1550.67934, c14+2:1594.19507, c15+2:1622.70454, c16+3:1127.82675, c18+3:1211.85586, c19+3:1249.54599, c20+4:970.17364];[y1+1:147.11296, y2+1:278.15399, y3+1:391.23730, y4+1:528.29736, y5+1:643.32308, y6+1:780.38293, y7+1:837.40540, y8+1:924.43866, y9+1:1011.45428, y12+1:1310.60132, y13+1:1381.62999];[zDot1+1:131.09428, zDot2+1:262.13440, zDot3+1:375.21878, zDot4+1:512.27814, zDot5+1:627.30548, zDot6+1:764.36346, zDot7+1:821.38379, zDot9+1:995.45435, zDot21+4:998.44188];[(M0-162.05)+4:961.93074, (M0-291.10)+4:929.66979, (M0-453.15)+4:889.15652, (M0-615.20)+4:848.64317, (M0-656.23)+4:838.38669, (M0-818.28)+4:797.87224];[D126+1:126.05523, D138+1:138.05522, D144+1:144.06581, D168+1:168.06577, D186+1:186.07650, D204+1:204.08717, D274+1:274.09247, D292+1:292.10297, D366+1:366.13992]}	{3857@[b5+1:0.00250, b6+1:-0.00112];[y1+1:0.00031, y2+1:0.00012, y3+1:-0.00038, y4+1:-0.00012, y5+1:-0.00056, y6+1:-0.00053, y7+1:-0.00179, y8+1:0.00384, y9+1:0.00593, y10+1:0.01422, y11+1:-0.00016, y13+1:0.00020, y15+1:0.00191];[D109+1:0.00016, D115+1:0.00040, D126+1:0.00031, D138+1:0.00034, D144+1:0.00039, D168+1:0.00037, D186+1:0.00068, D204+1:0.00013, D274+1:0.00059, D292+1:0.00027, D366+1:0.00051]}{3861@[b3+1:0.00027];[c3+1:0.00047, c4+1:-0.01091, c5+1:-0.00139, c7+1:-0.00609, c12+2:0.00178, c13+2:0.00528, c14+2:0.00472, c15+2:0.00219, c16+3:0.00716, c18+3:0.00864, c19+3:-0.00503, c20+4:0.00380];[y1+1:0.00016, y2+1:0.00070, y3+1:-0.00005, y4+1:0.00110, y5+1:-0.00013, y6+1:0.00081, y7+1:0.00181, y8+1:0.00305, y9+1:-0.01336, y12+1:-0.01444, y13+1:-0.02289];[zDot1+1:0.00020, zDot2+1:-0.00017, zDot3+1:0.00015, zDot4+1:0.00060, zDot5+1:0.00100, zDot6+1:0.00007, zDot7+1:-0.00107, zDot9+1:0.00543, zDot21+4:0.01650];[(M0-162.05)+4:0.00604, (M0-291.10)+4:0.00486, (M0-453.15)+4:0.00460, (M0-615.20)+4:0.00399, (M0-656.23)+4:0.00462, (M0-818.28)+4:-0.00036];[D126+1:0.00029, D138+1:0.00028, D144+1:0.00029, D168+1:0.00025, D186+1:0.00042, D204+1:0.00053, D274+1:0.00034, D292+1:0.00028, D366+1:0.00045]}	{3857@[b5+1:4.62, b6+1:-1.65];[y1+1:2.12, y2+1:0.44, y3+1:-0.98, y4+1:-0.24, y5+1:-0.87, y6+1:-0.68, y7+1:-2.14, y8+1:4.16, y9+1:5.87, y10+1:12.80, y11+1:-0.13, y13+1:0.15, y15+1:1.21];[D109+1:1.48, D115+1:3.47, D126+1:2.44, D138+1:2.46, D144+1:2.70, D168+1:2.22, D186+1:3.65, D204+1:0.64, D274+1:2.15, D292+1:0.91, D366+1:1.39]}{3861@[b3+1:0.82];[c3+1:0.66, c4+1:-13.28, c5+1:-1.08, c7+1:-4.00, c12+2:0.59, c13+2:1.70, c14+2:1.48, c15+2:0.68, c16+3:2.12, c18+3:2.38, c19+3:-1.34, c20+4:0.98];[y1+1:1.07, y2+1:2.53, y3+1:-0.12, y4+1:2.08, y5+1:-0.21, y6+1:1.05, y7+1:2.17, y8+1:3.30, y9+1:-13.22, y12+1:-11.03, y13+1:-16.58];[zDot1+1:1.57, zDot2+1:-0.63, zDot3+1:0.40, zDot4+1:1.17, zDot5+1:1.59, zDot6+1:0.09, zDot7+1:-1.30, zDot9+1:5.46, zDot21+4:4.14];[(M0-162.05)+4:1.57, (M0-291.10)+4:1.31, (M0-453.15)+4:1.30, (M0-615.20)+4:1.18, (M0-656.23)+4:1.38, (M0-818.28)+4:-0.11];[D126+1:2.29, D138+1:2.01, D144+1:2.06, D168+1:1.49, D186+1:2.29, D204+1:2.59, D274+1:1.25, D292+1:0.96, D366+1:1.24]}	{3857@[b5+1:3860, b6+1:5259];[y1+1:5553, y2+1:7780, y3+1:7212, y4+1:30867, y5+1:20278, y6+1:4426, y7+1:10919, y8+1:8239, y9+1:8718, y10+1:8575, y11+1:38257, y13+1:8068, y15+1:19162];[D109+1:10445, D115+1:1926, D126+1:464075, D138+1:312070, D144+1:318249, D168+1:124625, D186+1:730636, D204+1:876788, D274+1:302244, D292+1:79249, D366+1:249394]}{3861@[b3+1:1535];[c3+1:18526, c4+1:15531, c5+1:13349, c7+1:3929, c12+2:29376, c13+2:26869, c14+2:13194, c15+2:33210, c16+3:16858, c18+3:21638, c19+3:7267, c20+4:6423];[y1+1:7067, y2+1:1597, y3+1:1009, y4+1:2729, y5+1:4035, y6+1:2920, y7+1:4847, y8+1:7726, y9+1:1457, y12+1:2494, y13+1:4227];[zDot1+1:937, zDot2+1:1063, zDot3+1:6411, zDot4+1:6885, zDot5+1:3158, zDot6+1:5614, zDot7+1:1731, zDot9+1:3893, zDot21+4:8115];[(M0-162.05)+4:23430, (M0-291.10)+4:89334, (M0-453.15)+4:23023, (M0-615.20)+4:5876, (M0-656.23)+4:12596, (M0-818.28)+4:12982];[D126+1:7608, D138+1:5530, D144+1:5539, D168+1:3446, D186+1:29689, D204+1:69487, D274+1:25301, D292+1:12416, D366+1:52882]}	{3857@26}{3861@48}	T	0	0	0	21.0837	6.0207	20.3373	3	6	1751.62	H4N4A1	FALSE	1.00239	(N(H)),(N(H)),(N(H(A))(N(H)))	Level2	[3,H1N1,0.993][5,H1N1,0.972]	[171,H1N1,0.993][173,H1N1,0.972]	{@156[3-1,5-1,12-8]}{@156[3-1,5-1,10-8]}{@158[3-1,5-1,10-1,12-4]}{@158[3-1,5-1,10-4,12-1]}	{@3[1,0.993][8,0.000][4,0.000]}{@5[1,0.972][8,0.021][4,0.007]}{@10[1,0.264][8,0.243][4,0.243]}{@12[1,0.264][8,0.243][4,0.243]}{@13[1,0.001][8,0.000][4,0.001]}{@14[8,0.000][1,0.001][4,0.000]}
C:\Users\Bertozzi Lab\Desktop\Stacy\2020_08_17_Stacy\20200824_SAM_Podo_NoddStcE_EThcD.raw	4034	21.2384	4017	860.373	5	4296.83	O00592	Homo sapiens	Podocalyxin	[169 to 189]	QPTLTHPVATPTSSGHDHLMK	R,I	QPT[O-Glycosylation:H1N1 on X]LT[O-Glycosylation:H1N1A1 on X]HPVATPT[O-Glycosylation:H2N2A1 on X]SSGHDHLMK	3	4296.84	45.0616	3	{4034@[b6+1];[y2+1, y3+1, y4+1, y5+1, y6+1, y8+1, y9+1, y10+1, y11+1, y12+1, y13+1, y15+1];[D109+1, D126+1, D138+1, D144+1, D168+1, D186+1, D204+1, D274+1, D292+1, D366+1]}{4038@[b3+1];[c3+1, c4+1, c5+1, c7+2, c12+2, c13+2, c14+2, c15+2, c16+3, c18+3, c19+2, c20+3];[y1+1, y2+1, y5+1, y6+1, y7+1, y8+2, y10+1];[zDot3+1, zDot4+1, zDot5+1, zDot6+1, zDot8+1, zDot9+1, zDot14+2];[(M0-291.10)+3, (M0-453.15)+3, (M0-656.23)+4, (M0-818.28)+4, (M0-1021.36)+3];[D126+1, D138+1, D144+1, D168+1, D186+1, D204+1, D274+1, D292+1, D366+1]}	{4034@[b6+1:678.35876];[y2+1:278.15271, y3+1:391.23529, y4+1:528.29809, y5+1:643.32349, y6+1:780.37952, y8+1:924.43762, y9+1:1011.46423, y10+1:1112.53113, y11+1:1209.56580, y12+1:1310.62610, y13+1:1381.65247, y15+1:1577.77527];[D109+1:109.02838, D126+1:126.05526, D138+1:138.05528, D144+1:144.06593, D168+1:168.06557, D186+1:186.07620, D204+1:204.08672, D274+1:274.09207, D292+1:292.10278, D366+1:366.13937]}{4038@[b3+1:327.16748];[c3+1:709.32538, c4+1:822.39711, c5+1:1579.69250, c7+2:907.40529, c12+2:1652.70682, c13+2:1696.22761, c14+2:1739.73767, c15+2:1768.25094, c16+3:1224.85590, c18+3:1308.88813, c19+2:2019.36771, c20+3:1390.26327];[y1+1:147.11298, y2+1:278.15265, y5+1:643.32312, y6+1:780.38660, y7+1:837.40387, y8+2:462.72205, y10+1:1112.50195];[zDot3+1:375.21945, zDot4+1:512.27679, zDot5+1:627.30566, zDot6+1:764.36139, zDot8+1:908.41266, zDot9+1:995.45184, zDot14+2:1243.53919];[(M0-291.10)+3:1336.25567, (M0-453.15)+3:1282.23250, (M0-656.23)+4:911.16117, (M0-818.28)+4:870.64612, (M0-1021.36)+3:1092.83059];[D126+1:126.05495, D138+1:138.05493, D144+1:144.06554, D168+1:168.06546, D186+1:186.07626, D204+1:204.08713, D274+1:274.09259, D292+1:292.10326, D366+1:366.13976]}	{4034@[b6+1:0.00181];[y2+1:-0.00058, y3+1:-0.00206, y4+1:0.00183, y5+1:0.00028, y6+1:-0.00260, y8+1:0.00201, y9+1:-0.00341, y10+1:0.01581, y11+1:-0.00229, y12+1:0.01034, y13+1:-0.00041, y15+1:0.00122];[D109+1:-0.00002, D126+1:0.00031, D138+1:0.00033, D144+1:0.00041, D168+1:0.00005, D186+1:0.00013, D204+1:0.00007, D274+1:-0.00005, D292+1:0.00010, D366+1:-0.00009]}{4038@[b3+1:0.00118];[c3+1:0.00034, c4+1:-0.01199, c5+1:0.00812, c7+2:0.00724, c12+2:-0.00315, c13+2:0.00641, c14+2:-0.00550, c15+2:-0.00043, c16+3:-0.00081, c18+3:0.01005, c19+2:0.00429, c20+3:0.01090];[y1+1:0.00017, y2+1:-0.00064, y5+1:-0.00009, y6+1:0.00448, y7+1:0.00029, y8+2:0.00121, y10+1:-0.01337];[zDot3+1:0.00082, zDot4+1:-0.00075, zDot5+1:0.00118, zDot6+1:-0.00201, zDot8+1:-0.00423, zDot9+1:0.00293, zDot14+2:0.00874];[(M0-291.10)+3:0.00454, (M0-453.15)+3:-0.01215, (M0-656.23)+4:0.00715, (M0-818.28)+4:-0.00025, (M0-1021.36)+3:-0.00630];[D126+1:0.00001, D138+1:-0.00001, D144+1:0.00002, D168+1:-0.00006, D186+1:0.00018, D204+1:0.00048, D274+1:0.00046, D292+1:0.00057, D366+1:0.00030]}	{4034@[b6+1:2.68];[y2+1:-2.09, y3+1:-5.29, y4+1:3.47, y5+1:0.43, y6+1:-3.34, y8+1:2.18, y9+1:-3.37, y10+1:14.22, y11+1:-1.89, y12+1:7.89, y13+1:-0.30, y15+1:0.77];[D109+1:-0.14, D126+1:2.47, D138+1:2.40, D144+1:2.86, D168+1:0.30, D186+1:0.68, D204+1:0.34, D274+1:-0.20, D292+1:0.34, D366+1:-0.25]}{4038@[b3+1:3.63];[c3+1:0.48, c4+1:-14.59, c5+1:5.14, c7+2:3.99, c12+2:-0.95, c13+2:1.89, c14+2:-1.58, c15+2:-0.12, c16+3:-0.22, c18+3:2.56, c19+2:1.06, c20+3:2.62];[y1+1:1.18, y2+1:-2.31, y5+1:-0.14, y6+1:5.74, y7+1:0.34, y8+2:1.31, y10+1:-12.02];[zDot3+1:2.20, zDot4+1:-1.46, zDot5+1:1.88, zDot6+1:-2.63, zDot8+1:-4.66, zDot9+1:2.94, zDot14+2:3.52];[(M0-291.10)+3:1.13, (M0-453.15)+3:-3.16, (M0-656.23)+4:1.96, (M0-818.28)+4:-0.07, (M0-1021.36)+3:-1.92];[D126+1:0.06, D138+1:-0.11, D144+1:0.14, D168+1:-0.34, D186+1:0.97, D204+1:2.37, D274+1:1.70, D292+1:1.96, D366+1:0.82]}	{4034@[b6+1:6248];[y2+1:3317, y3+1:3456, y4+1:12934, y5+1:8798, y6+1:3712, y8+1:5554, y9+1:3884, y10+1:4507, y11+1:14774, y12+1:11754, y13+1:4048, y15+1:8465];[D109+1:6105, D126+1:201324, D138+1:145401, D144+1:146122, D168+1:62747, D186+1:365540, D204+1:444288, D274+1:339192, D292+1:88637, D366+1:142503]}{4038@[b3+1:1088];[c3+1:9928, c4+1:6205, c5+1:4016, c7+2:3625, c12+2:9719, c13+2:7994, c14+2:6214, c15+2:9557, c16+3:7706, c18+3:9539, c19+2:3032, c20+3:21778];[y1+1:1960, y2+1:947, y5+1:1643, y6+1:1126, y7+1:2153, y8+2:2961, y10+1:1751];[zDot3+1:1787, zDot4+1:3745, zDot5+1:2355, zDot6+1:2287, zDot8+1:3288, zDot9+1:1431, zDot14+2:2406];[(M0-291.10)+3:36930, (M0-453.15)+3:4299, (M0-656.23)+4:2611, (M0-818.28)+4:4136, (M0-1021.36)+3:2249];[D126+1:3396, D138+1:2135, D144+1:1276, D168+1:1772, D186+1:15387, D204+1:30530, D274+1:37933, D292+1:18129, D366+1:23446]}	{4034@23}{4038@41}	T	0	0	0	19.0694	5.01304	19.3474	3	6	2042.72	H4N4A2	FALSE	1.02767	(N(H)),(N(H(A))),(N(H(A))(N(H)))	Level2	[3,H1N1,0.656][5,H1N1A1,0.656]	[171,H1N1,0.656][173,H1N1A1,0.656]	{@267[3-1,5-4,12-8]}{@267[3-1,5-4,10-8]}{@271[3-1,5-4,10-1,12-4]}{@271[3-1,5-4,10-4,12-1]}	{@3[1,0.656][4,0.015][8,0.000]}{@5[1,0.015][4,0.656][8,0.328]}{@10[1,0.332][4,0.332][8,0.168]}{@12[1,0.332][4,0.332][8,0.168]}{@13[4,0.000][1,0.000][8,0.000]}{@14[8,0.000][4,0.000][1,0.000]}
C:\Users\Bertozzi Lab\Desktop\Stacy\2020_08_17_Stacy\20200824_SAM_Podo_NoddStcE_EThcD.raw	4377	22.8976	4359	983.934	4	3931.71	O00592	Homo sapiens	Podocalyxin	[169 to 189]	QPTLTHPVATPTSSGHDHLMK	R,I	QPT[O-Glycosylation:H1N1 on X]LTHPVATPT[O-Glycosylation:H2N2A2 on X]SSGHDHLMK	2	3931.7	28.0519	21	{4377@[y4+1, y5+1, y11+1, y12+1, y13+1, y15+1];[D109+1, D126+1, D138+1, D144+1, D168+1, D186+1, D204+1, D274+1, D292+1, D366+1]}{4381@[c3+1, c4+1, c5+1, c8+1, c9+1, c20+3];[y7+1, y8+1, y9+1, y10+1, y12+1];[zDot3+1, zDot4+1, zDot5+1, zDot6+1, zDot8+1, zDot9+1];[(M0-291.10)+2, (M0-582.19)+3, (M0-906.30)+3, (M0-947.32)+3, (M0-1109.38)+3];[D126+1, D138+1, D144+1, D168+1, D186+1, D204+1, D274+1, D292+1, D366+1]}	{4377@[y4+1:528.29736, y5+1:643.31964, y11+1:1209.56042, y12+1:1310.62364, y13+1:1381.63708, y15+1:1577.76990];[D109+1:109.02850, D126+1:126.05519, D138+1:138.05531, D144+1:144.06572, D168+1:168.06572, D186+1:186.07636, D204+1:204.08700, D274+1:274.09239, D292+1:292.10300, D366+1:366.13928]}{4381@[c3+1:709.32602, c4+1:822.39849, c5+1:923.45599, c8+1:1256.64294, c9+1:1327.68030, c20+3:1268.54822];[y7+1:837.40540, y8+1:924.44177, y9+1:1011.45917, y10+1:1112.51404, y12+1:1310.60876];[zDot3+1:375.21909, zDot4+1:512.27771, zDot5+1:627.30591, zDot6+1:764.36615, zDot8+1:908.41846, zDot9+1:995.45349];[(M0-291.10)+2:1821.31086, (M0-582.19)+3:1117.50381, (M0-906.30)+3:1009.47598, (M0-947.32)+3:995.79456, (M0-1109.38)+3:941.78156];[D126+1:126.05482, D138+1:138.05493, D144+1:144.06564, D168+1:168.06544, D186+1:186.07619, D204+1:204.08676, D274+1:274.09201, D292+1:292.10275, D366+1:366.13967]}	{4377@[y4+1:0.00110, y5+1:-0.00357, y11+1:-0.00766, y12+1:0.00787, y13+1:-0.01579, y15+1:-0.00416];[D109+1:0.00011, D126+1:0.00024, D138+1:0.00037, D144+1:0.00020, D168+1:0.00020, D186+1:0.00029, D204+1:0.00036, D274+1:0.00027, D292+1:0.00031, D366+1:-0.00018]}{4381@[c3+1:0.00098, c4+1:-0.01061, c5+1:-0.00078, c8+1:0.00608, c9+1:0.00632, c20+3:-0.00206];[y7+1:0.00181, y8+1:0.00616, y9+1:-0.00847, y10+1:-0.00128, y12+1:-0.00700];[zDot3+1:0.00046, zDot4+1:0.00017, zDot5+1:0.00142, zDot6+1:0.00275, zDot8+1:0.00157, zDot9+1:0.00457];[(M0-291.10)+2:-0.00127, (M0-582.19)+3:-0.02343, (M0-906.30)+3:-0.00128, (M0-947.32)+3:-0.01898, (M0-1109.38)+3:-0.00517];[D126+1:-0.00013, D138+1:-0.00001, D144+1:0.00013, D168+1:-0.00007, D186+1:0.00011, D204+1:0.00012, D274+1:-0.00012, D292+1:0.00007, D366+1:0.00021]}	{4377@[y4+1:2.08, y5+1:-5.55, y11+1:-6.34, y12+1:6.01, y13+1:-11.44, y15+1:-2.64];[D109+1:0.99, D126+1:1.92, D138+1:2.68, D144+1:1.42, D168+1:1.22, D186+1:1.55, D204+1:1.76, D274+1:0.97, D292+1:1.07, D366+1:-0.50]}{4381@[c3+1:1.39, c4+1:-12.92, c5+1:-0.85, c8+1:4.84, c9+1:4.76, c20+3:-0.54];[y7+1:2.17, y8+1:6.67, y9+1:-8.39, y10+1:-1.15, y12+1:-5.34];[zDot3+1:1.22, zDot4+1:0.33, zDot5+1:2.27, zDot6+1:3.61, zDot8+1:1.73, zDot9+1:4.60];[(M0-291.10)+2:-0.35, (M0-582.19)+3:-7.00, (M0-906.30)+3:-0.42, (M0-947.32)+3:-6.36, (M0-1109.38)+3:-1.83];[D126+1:-1.03, D138+1:-0.11, D144+1:0.89, D168+1:-0.43, D186+1:0.60, D204+1:0.57, D274+1:-0.42, D292+1:0.23, D366+1:0.57]}	{4377@[y4+1:9915, y5+1:3939, y11+1:5200, y12+1:17008, y13+1:3736, y15+1:4756];[D109+1:1977, D126+1:83452, D138+1:53612, D144+1:53498, D168+1:30434, D186+1:169758, D204+1:220363, D274+1:180241, D292+1:51813, D366+1:73631]}{4381@[c3+1:8629, c4+1:4039, c5+1:2016, c8+1:3905, c9+1:1838, c20+3:9622];[y7+1:1897, y8+1:1630, y9+1:932, y10+1:962, y12+1:3153];[zDot3+1:2214, zDot4+1:2409, zDot5+1:1190, zDot6+1:2258, zDot8+1:2203, zDot9+1:2659];[(M0-291.10)+2:6913, (M0-582.19)+3:7048, (M0-906.30)+3:3735, (M0-947.32)+3:5685, (M0-1109.38)+3:5671];[D126+1:1769, D138+1:1365, D144+1:1307, D168+1:1232, D186+1:7345, D204+1:15580, D274+1:23248, D292+1:11285, D366+1:12878]}	{4377@16}{4381@31}	T	0	0	0	12.0252	5.01372	19.3211	2	6	1677.59	H3N3A2	FALSE	1.03527	(N(H)),(N(H(A))(N(H(A))))	Level2	[3,H1N1,0.999]	[171,H1N1,0.999]	{@132[3-1,12-10]}{@132[3-1,10-10]}{@135[3-1,10-1,12-7]}{@135[3-1,10-7,12-1]}{@136[3-1,10-4,12-4]}	{@3[1,0.999][10,0.000][7,0.000][4,0.000]}{@5[1,0.001][10,0.000][7,0.000][4,0.000]}{@10[1,0.197][10,0.190][7,0.197][4,0.197]}{@12[1,0.197][10,0.190][7,0.197][4,0.197]}{@13[1,0.013][10,0.006][7,0.013][4,0.013]}{@14[10,0.000][1,0.001][7,0.001][4,0.001]}
C:\Users\Bertozzi Lab\Desktop\Stacy\2020_08_17_Stacy\20200824_SAM_Podo_NoddStcE_EThcD.raw	4536	23.6528	4515	892.653	4	3566.58	O00592	Homo sapiens	Podocalyxin	[169 to 189]	QPTLTHPVATPTSSGHDHLMK	R,I	QPTLTHPVATPT[O-Glycosylation:H2N2A2 on X]SSGHDHLMK	1	3566.57	54.0969	0	{4536@[b6+1, b20+2];[y1+1, y2+1, y3+1, y4+1, y5+1, y6+1, y7+1, y9+1, y11+1, y12+2, y13+1, y15+1, y19+2];[(M0-1109.38)+2, (M0-1312.46)+2];[D109+1, D126+1, D138+1, D144+1, D168+1, D186+1, D204+1, D274+1, D292+1, D366+1]}{4540@[b9+1];[c2+1, c3+1, c4+1, c5+1, c7+1, c8+1, c9+1, c12+2, c13+2, c14+2, c16+2, c17+2, c18+2, c19+2, c20+2];[y3+1, y4+1, y5+1, y6+1, y7+1, y8+1];[zDot2+1, zDot3+1, zDot4+1, zDot5+1, zDot6+1, zDot7+1, zDot8+1, zDot9+1, zDot16+2, zDot18+2, zDot19+2];[(M0-291.10)+3, (M0-582.19)+4, (M0-656.23)+3, (M0-947.32)+3];[D126+1, D186+1, D204+1, D274+1, D292+1, D366+1]}	{4536@[b6+1:678.35687, b20+2:1055.01184];[y1+1:147.11295, y2+1:278.15302, y3+1:391.23831, y4+1:528.29721, y5+1:643.32100, y6+1:780.38337, y7+1:837.40448, y9+1:1011.46863, y11+1:1209.56677, y12+2:655.81365, y13+1:1381.66014, y15+1:1577.77259, y19+2:1015.50789];[(M0-1109.38)+2:1229.60667, (M0-1312.46)+2:1128.06558];[D109+1:109.02873, D126+1:126.05527, D138+1:138.05536, D144+1:144.06591, D168+1:168.06600, D186+1:186.07658, D204+1:204.08678, D274+1:274.09244, D292+1:292.10294, D366+1:366.13984]}{4540@[b9+1:945.51233];[c2+1:243.14539, c3+1:344.19246, c4+1:457.27655, c5+1:558.32586, c7+1:792.43900, c8+1:891.50391, c9+1:962.54370, c12+2:1287.57674, c13+2:1331.09769, c14+2:1374.60295, c16+2:1471.65323, c17+2:1529.16310, c18+2:1597.69051, c19+2:1654.23474, c20+2:1719.75354];[y3+1:391.23865, y4+1:528.29755, y5+1:643.32361, y6+1:780.37628, y7+1:837.40422, y8+1:924.44226];[zDot2+1:262.13403, zDot3+1:375.21906, zDot4+1:512.27728, zDot5+1:627.30542, zDot6+1:764.36505, zDot7+1:821.39154, zDot8+1:908.42120, zDot9+1:995.45221, zDot16+2:1506.14310, zDot18+2:1613.20328, zDot19+2:1663.73099];[(M0-291.10)+3:1092.83339, (M0-582.19)+4:747.10390, (M0-656.23)+3:971.12568, (M0-947.32)+3:874.08804];[D126+1:126.05499, D186+1:186.07610, D204+1:204.08658, D274+1:274.09216, D292+1:292.10260, D366+1:366.14005]}	{4536@[b6+1:-0.00008, b20+2:-0.00179];[y1+1:0.00014, y2+1:-0.00027, y3+1:0.00096, y4+1:0.00094, y5+1:-0.00221, y6+1:0.00125, y7+1:0.00090, y9+1:0.00099, y11+1:-0.00131, y12+2:0.00426, y13+1:0.00726, y15+1:-0.00146, y19+2:-0.00388];[(M0-1109.38)+2:0.00296, (M0-1312.46)+2:0.00015];[D109+1:0.00034, D126+1:0.00032, D138+1:0.00041, D144+1:0.00039, D168+1:0.00049, D186+1:0.00050, D204+1:0.00013, D274+1:0.00031, D292+1:0.00025, D366+1:0.00037]}{4540@[b9+1:-0.00291];[c2+1:0.00022, c3+1:-0.00038, c4+1:-0.00036, c5+1:0.00128, c7+1:0.00274, c8+1:-0.00077, c9+1:0.00191, c12+2:0.00107, c13+2:0.01095, c14+2:-0.01057, c16+2:0.00961, c17+2:0.00243, c18+2:-0.00167, c19+2:0.00272, c20+2:-0.00017];[y3+1:0.00129, y4+1:0.00128, y5+1:0.00040, y6+1:-0.00584, y7+1:0.00064, y8+1:0.00665];[zDot2+1:-0.00053, zDot3+1:0.00043, zDot4+1:-0.00026, zDot5+1:0.00094, zDot6+1:0.00166, zDot7+1:0.00668, zDot8+1:0.00432, zDot9+1:0.00329, zDot16+2:0.00946, zDot18+2:-0.00193, zDot19+2:0.00583];[(M0-291.10)+3:0.00208, (M0-582.19)+4:0.00565, (M0-656.23)+3:0.01115, (M0-947.32)+3:-0.00635];[D126+1:0.00004, D186+1:0.00002, D204+1:-0.00007, D274+1:0.00004, D292+1:-0.00009, D366+1:0.00058]}	{4536@[b6+1:-0.12, b20+2:-0.85];[y1+1:0.97, y2+1:-0.99, y3+1:2.46, y4+1:1.79, y5+1:-3.44, y6+1:1.60, y7+1:1.07, y9+1:0.98, y11+1:-1.08, y12+2:3.25, y13+1:5.26, y15+1:-0.93, y19+2:-1.91];[(M0-1109.38)+2:1.21, (M0-1312.46)+2:0.07];[D109+1:3.11, D126+1:2.56, D138+1:3.01, D144+1:2.76, D168+1:2.91, D186+1:2.70, D204+1:0.64, D274+1:1.13, D292+1:0.86, D366+1:1.03]}{4540@[b9+1:-3.08];[c2+1:0.90, c3+1:-1.12, c4+1:-0.79, c5+1:2.29, c7+1:3.46, c8+1:-0.87, c9+1:1.99, c12+2:0.41, c13+2:4.11, c14+2:-3.85, c16+2:3.27, c17+2:0.79, c18+2:-0.52, c19+2:0.82, c20+2:-0.05];[y3+1:3.32, y4+1:2.43, y5+1:0.62, y6+1:-7.49, y7+1:0.77, y8+1:7.20];[zDot2+1:-2.04, zDot3+1:1.14, zDot4+1:-0.51, zDot5+1:1.49, zDot6+1:2.17, zDot7+1:8.14, zDot8+1:4.76, zDot9+1:3.31, zDot16+2:3.14, zDot18+2:-0.60, zDot19+2:1.75];[(M0-291.10)+3:0.63, (M0-582.19)+4:1.89, (M0-656.23)+3:3.83, (M0-947.32)+3:-2.43];[D126+1:0.31, D186+1:0.10, D204+1:-0.34, D274+1:0.14, D292+1:-0.29, D366+1:1.58]}	{4536@[b6+1:8539, b20+2:6543];[y1+1:6077, y2+1:7193, y3+1:3926, y4+1:30182, y5+1:10105, y6+1:5090, y7+1:6645, y9+1:7663, y11+1:25002, y12+2:4903, y13+1:7352, y15+1:17061, y19+2:12839];[(M0-1109.38)+2:24526, (M0-1312.46)+2:39877];[D109+1:3293, D126+1:148030, D138+1:91665, D144+1:93490, D168+1:42529, D186+1:252452, D204+1:345638, D274+1:344492, D292+1:89272, D366+1:105751]}{4540@[b9+1:1221];[c2+1:1448, c3+1:4641, c4+1:2935, c5+1:8475, c7+1:4665, c8+1:4475, c9+1:7461, c12+2:3297, c13+2:11956, c14+2:2064, c16+2:7472, c17+2:4247, c18+2:12497, c19+2:6967, c20+2:9564];[y3+1:798, y4+1:1347, y5+1:1511, y6+1:1268, y7+1:1553, y8+1:1085];[zDot2+1:788, zDot3+1:2129, zDot4+1:2303, zDot5+1:2437, zDot6+1:4126, zDot7+1:1235, zDot8+1:3389, zDot9+1:3904, zDot16+2:2042, zDot18+2:7787, zDot19+2:5536];[(M0-291.10)+3:63049, (M0-582.19)+4:3326, (M0-656.23)+3:3331, (M0-947.32)+3:2374];[D126+1:822, D186+1:2899, D204+1:7646, D274+1:11879, D292+1:4950, D366+1:7459]}	{4536@27}{4540@43}	T	0	0	0	25.0894	6.03171	16.2208	1	6	1312.46	H2N2A2	FALSE	0.987242	(N(H(A))(N(H(A))))	Level3			{@57[12-10]}{@57[10-10]}{@58[10-1,12-7]}{@58[10-7,12-1]}{@59[10-4,12-4]}
C:\Users\Bertozzi Lab\Desktop\Stacy\2020_08_17_Stacy\20200824_SAM_Podo_NoddStcE_EThcD.raw	4456	23.2791	4431	656.065	4	2620.23	O00592	Homo sapiens	Podocalyxin	[170 to 189]	PTLTHPVATPTSSGHDHLMK	Q,I	PTLTHPVATPT[O-Glycosylation:N1A1 on X]SSGHDHLMK	1	2620.23	22.0816	6	{4456@[y1+1, y2+1, y4+1, y5+1, y7+1, y9+1, y10+1, y11+1, y12+1, y13+1, y15+2];[D126+1, D138+1, D144+1, D168+1, D186+1, D204+1, D274+1]}{4459@[c12+1, c14+1, c19+3];[y1+1, y12+1, y16+1];[zDot4+1, zDot6+1, zDot7+1, zDot8+1, zDot9+1];[D126+1, D186+1, D204+1]}	{4456@[y1+1:147.11273, y2+1:278.15329, y4+1:528.29639, y5+1:643.32196, y7+1:837.40100, y9+1:1011.44867, y10+1:1112.51221, y11+1:1209.56743, y12+1:1310.62878, y13+1:1381.64648, y15+2:789.38983];[D126+1:126.05508, D138+1:138.05513, D144+1:144.06571, D168+1:168.06528, D186+1:186.07616, D204+1:204.08705, D274+1:274.09134]}{4459@[c12+1:1714.85303, c14+1:1858.92456, c19+3:831.39905];[y1+1:147.11234, y12+1:1310.62671, y16+1:1714.85303];[zDot4+1:512.27600, zDot6+1:764.35669, zDot7+1:821.39193, zDot8+1:908.41705, zDot9+1:995.45153];[D126+1:126.05435, D186+1:186.07539, D204+1:204.08659]}	{4456@[y1+1:-0.00007, y2+1:0.00000, y4+1:0.00012, y5+1:-0.00125, y7+1:-0.00258, y9+1:-0.01897, y10+1:-0.00311, y11+1:-0.00065, y12+1:0.01302, y13+1:-0.00639, y15+2:-0.00167];[D126+1:0.00013, D138+1:0.00018, D144+1:0.00020, D168+1:-0.00024, D186+1:0.00008, D204+1:0.00040, D274+1:-0.00079]}{4459@[c12+1:0.01487, c14+1:0.03292, c19+3:0.02164];[y1+1:-0.00047, y12+1:0.01095, y16+1:0.02006];[zDot4+1:-0.00154, zDot6+1:-0.00671, zDot7+1:0.00707, zDot8+1:0.00017, zDot9+1:0.00261];[D126+1:-0.00059, D186+1:-0.00068, D204+1:-0.00005]}	{4456@[y1+1:-0.49, y2+1:0.00, y4+1:0.23, y5+1:-1.94, y7+1:-3.09, y9+1:-18.77, y10+1:-2.80, y11+1:-0.54, y12+1:9.94, y13+1:-4.63, y15+2:-1.06];[D126+1:1.04, D138+1:1.34, D144+1:1.37, D168+1:-1.43, D186+1:0.43, D204+1:1.99, D274+1:-2.88]}{4459@[c12+1:8.68, c14+1:17.72, c19+3:8.69];[y1+1:-3.21, y12+1:8.36, y16+1:11.71];[zDot4+1:-3.01, zDot6+1:-8.79, zDot7+1:8.61, zDot8+1:0.18, zDot9+1:2.63];[D126+1:-4.76, D186+1:-3.69, D204+1:-0.26]}	{4456@[y1+1:9118, y2+1:4753, y4+1:6899, y5+1:5568, y7+1:5116, y9+1:3411, y10+1:4646, y11+1:14779, y12+1:2916, y13+1:4615, y15+2:13976];[D126+1:30582, D138+1:23741, D144+1:27034, D168+1:9868, D186+1:43607, D204+1:42104, D274+1:2495]}{4459@[c12+1:1534, c14+1:1541, c19+3:1385];[y1+1:836, y12+1:6143, y16+1:1534];[zDot4+1:1223, zDot6+1:980, zDot7+1:1394, zDot8+1:2467, zDot9+1:3104];[D126+1:604, D186+1:1709, D204+1:3295]}	{4456@18}{4459@14}	T	0	0	0	8.02019	0	10.1426	1	6	494.175	N1A1	FALSE	0.801037	(N(A))	Level3			{@3[11-2]}{@3[9-2]}{@3[4-2]}{@3[2-2]}
C:\Users\Bertozzi Lab\Desktop\Stacy\2020_08_17_Stacy\20200824_SAM_Podo_NoddStcE_EThcD.raw	6583	30.983	6558	1245.06	4	4976.2	O00592	Homo sapiens	Podocalyxin	[19 to 48]	SSNKTAPTPASSVTIMATDTAQQSTVPTSK	D,A	SS[O-Glycosylation:H1N1A1 on X]N[Common Artifact:Deamidation on N]KT[O-Glycosylation:H2N2A2 on X]APTPASSVTIMATDTAQQSTVPTSK	3	4976.15	28.4172	65	{6583@[y2+1, y3+1, y4+1, y5+1, y6+1, y7+1, y8+1, y9+1, y11+1, y12+1, y13+1, y14+1, y15+1];[D126+1, D144+1, D186+1, D204+1, D274+1, D366+1]}{6586@[y4+1, y5+1, y7+1, y9+1, y10+1, y13+1, y15+1];[zDot5+1, zDot6+1, zDot8+1, zDot11+1, zDot12+1, zDot14+1, zDot15+1, zDot25+1];[D186+1, D204+1, D366+1]}	{6583@[y2+1:234.14441, y3+1:335.19147, y4+1:432.24484, y5+1:531.31470, y6+1:632.36102, y7+1:719.39551, y8+1:847.45422, y9+1:975.51074, y11+1:1147.59509, y12+1:1262.62094, y13+1:1363.67065, y14+1:1434.70190, y15+1:1565.75065];[D126+1:126.05489, D144+1:144.06529, D186+1:186.07559, D204+1:204.08655, D274+1:274.09137, D366+1:366.13846]}{6586@[y4+1:432.24484, y5+1:531.31067, y7+1:719.39551, y9+1:975.50726, y10+1:1046.54285, y13+1:1363.67456, y15+1:1565.75476];[zDot5+1:515.29572, zDot6+1:616.34534, zDot8+1:831.43164, zDot11+1:1131.56995, zDot12+1:1246.59604, zDot14+1:1418.69678, zDot15+1:1549.72388, zDot25+1:2474.17603];[D186+1:186.07570, D204+1:204.08603, D366+1:366.13879]}	{6583@[y2+1:-0.00042, y3+1:-0.00104, y4+1:-0.00043, y5+1:0.00101, y6+1:-0.00034, y7+1:0.00211, y8+1:0.00225, y9+1:0.00019, y11+1:-0.00025, y12+1:-0.00135, y13+1:0.00069, y14+1:-0.00517, y15+1:0.00309];[D126+1:-0.00006, D144+1:-0.00022, D186+1:-0.00048, D204+1:-0.00010, D274+1:-0.00076, D366+1:-0.00101]}{6586@[y4+1:-0.00043, y5+1:-0.00302, y7+1:0.00211, y9+1:-0.00329, y10+1:-0.00482, y13+1:0.00460, y15+1:0.00720];[zDot5+1:0.00075, zDot6+1:0.00269, zDot8+1:-0.00161, zDot11+1:-0.00667, zDot12+1:-0.00752, zDot14+1:0.00842, zDot15+1:-0.00496, zDot25+1:-0.04446];[D186+1:-0.00038, D204+1:-0.00062, D366+1:-0.00067]}	{6583@[y2+1:-1.82, y3+1:-3.12, y4+1:-1.00, y5+1:1.90, y6+1:-0.55, y7+1:2.94, y8+1:2.66, y9+1:0.20, y11+1:-0.22, y12+1:-1.07, y13+1:0.51, y14+1:-3.61, y15+1:1.97];[D126+1:-0.48, D144+1:-1.57, D186+1:-2.62, D204+1:-0.49, D274+1:-2.77, D366+1:-2.76]}{6586@[y4+1:-1.00, y5+1:-5.69, y7+1:2.94, y9+1:-3.37, y10+1:-4.61, y13+1:3.37, y15+1:4.60];[zDot5+1:1.46, zDot6+1:4.38, zDot8+1:-1.94, zDot11+1:-5.90, zDot12+1:-6.04, zDot14+1:5.94, zDot15+1:-3.20, zDot25+1:-17.98];[D186+1:-2.04, D204+1:-3.04, D366+1:-1.84]}	{6583@[y2+1:8481, y3+1:3442, y4+1:146133, y5+1:7842, y6+1:3920, y7+1:6113, y8+1:2787, y9+1:7019, y11+1:4296, y12+1:8922, y13+1:7063, y14+1:7919, y15+1:4909];[D126+1:3934, D144+1:2427, D186+1:7926, D204+1:11090, D274+1:2787, D366+1:6312]}{6586@[y4+1:29620, y5+1:1905, y7+1:1451, y9+1:944, y10+1:1052, y13+1:1339, y15+1:889];[zDot5+1:2653, zDot6+1:819, zDot8+1:1177, zDot11+1:1025, zDot12+1:1137, zDot14+1:1302, zDot15+1:1091, zDot25+1:2531];[D186+1:737, D204+1:1029, D366+1:1405]}	{6583@19}{6586@18}	T	0	0	0	8.01459	0	9.06048	2	13	1968.68	H3N3A3	TRUE	0	(N(H(A))),(N(H(A))(N(H(A))))	Level3			{@235[2-4,5-10]}{@235[1-4,5-10]}{@235[2-10,5-4]}{@235[1-10,5-4]}{@235[1-4,2-10]}{@235[1-10,2-4]}{@236[2-7,5-8]}{@236[1-7,5-8]}{@236[2-8,5-7]}{@236[1-8,5-7]}... In Total:19 Paths
C:\Users\Bertozzi Lab\Desktop\Stacy\2020_08_17_Stacy\20200824_SAM_Podo_NoddStcE_EThcD.raw	6262	30.0519	6224	986.147	3	2955.42	O00592	Homo sapiens	Podocalyxin	[23 to 48]	TAPTPASSVTIMATDTAQQSTVPTSK	K,A	TAPT[O-Glycosylation:H1N1 on X]PASSVTIMATDTAQQSTVPTSK	1	2955.41	51.4953	0	{6262@[b2+1, b4+1, b7+1, b9+1, b10+1, b11+1, b12+1, b13+1];[y2+1, y3+1, y4+1, y5+1, y6+1, y7+1, y8+1, y9+1, y10+1, y11+1, y12+1, y13+1, y14+1, y15+1, y24+2];[D126+1, D138+1, D144+1, D168+1, D186+1, D204+1, D366+1]}{6265@[b11+1, b14+1];[c6+1, c7+1, c9+1, c10+1, c11+1, c12+1, c13+1, c14+1, c15+1, c16+1, c18+1, c19+1, c21+1];[y4+1, y5+1, y7+1, y9+1, y11+1, y14+1, y15+1];[zDot5+1, zDot8+1, zDot10+1, zDot11+1, zDot15+1, zDot19+1];[D186+1, D204+1, D366+1]}	{6262@[b2+1:173.09158, b4+1:371.19293, b7+1:626.30914, b9+1:812.41632, b10+1:913.46204, b11+1:1026.54419, b12+1:1157.58521, b13+1:1228.62439];[y2+1:234.14468, y3+1:335.19263, y4+1:432.24481, y5+1:531.31342, y6+1:632.36084, y7+1:719.39276, y8+1:847.45209, y9+1:975.50842, y10+1:1046.54623, y11+1:1147.58997, y12+1:1262.62460, y13+1:1363.66221, y14+1:1434.70398, y15+1:1565.74870, y24+2:1210.10481];[D126+1:126.05501, D138+1:138.05492, D144+1:144.06555, D168+1:168.06520, D186+1:186.07632, D204+1:204.08646, D366+1:366.13928]}{6265@[b11+1:1026.54818, b14+1:1329.64734];[c6+1:921.45099, c7+1:1008.47149, c9+1:1194.58044, c10+1:1295.62292, c11+1:1408.71448, c12+1:1539.74780, c13+1:1610.78857, c14+1:1711.83386, c15+1:1826.86389, c16+1:1927.89844, c18+1:2127.01172, c19+1:2255.07568, c21+1:2443.15991];[y4+1:432.24520, y5+1:531.31256, y7+1:719.39545, y9+1:975.51526, y11+1:1147.60083, y14+1:1434.70190, y15+1:1565.75871];[zDot5+1:515.29468, zDot8+1:831.43536, zDot10+1:1030.53113, zDot11+1:1131.57166, zDot15+1:1549.73722, zDot19+1:1949.96562];[D186+1:186.07585, D204+1:204.08702, D366+1:366.13879]}	{6262@[b2+1:-0.00049, b4+1:0.00042, b7+1:-0.00527, b9+1:0.00146, b10+1:-0.00050, b11+1:-0.00241, b12+1:-0.00188, b13+1:0.00019];[y2+1:-0.00015, y3+1:0.00012, y4+1:-0.00046, y5+1:-0.00027, y6+1:-0.00053, y7+1:-0.00063, y8+1:0.00011, y9+1:-0.00213, y10+1:-0.00144, y11+1:-0.00538, y12+1:0.00232, y13+1:-0.00775, y14+1:-0.00310, y15+1:0.00113, y24+2:0.00025];[D126+1:0.00006, D138+1:-0.00003, D144+1:0.00004, D168+1:-0.00032, D186+1:0.00024, D204+1:-0.00019, D366+1:-0.00019]}{6265@[b11+1:0.00158, b14+1:-0.02454];[c6+1:0.00986, c7+1:-0.00167, c9+1:0.00685, c10+1:0.00165, c11+1:0.00914, c12+1:0.00198, c13+1:0.00563, c14+1:0.00324, c15+1:0.00633, c16+1:-0.00680, c18+1:0.01079, c19+1:0.01618, c21+1:0.02070];[y4+1:-0.00008, y5+1:-0.00113, y7+1:0.00205, y9+1:0.00471, y11+1:0.00549, y14+1:-0.00517, y15+1:0.01114];[zDot5+1:-0.00029, zDot8+1:0.00211, zDot10+1:0.00219, zDot11+1:-0.00496, zDot15+1:0.00838, zDot19+1:0.00459];[D186+1:-0.00023, D204+1:0.00037, D366+1:-0.00067]}	{6262@[b2+1:-2.82, b4+1:1.14, b7+1:-8.43, b9+1:1.80, b10+1:-0.55, b11+1:-2.35, b12+1:-1.63, b13+1:0.15];[y2+1:-0.64, y3+1:0.35, y4+1:-1.07, y5+1:-0.52, y6+1:-0.84, y7+1:-0.88, y8+1:0.13, y9+1:-2.18, y10+1:-1.37, y11+1:-4.69, y12+1:1.84, y13+1:-5.69, y14+1:-2.16, y15+1:0.72, y24+2:0.11];[D126+1:0.49, D138+1:-0.22, D144+1:0.25, D168+1:-1.89, D186+1:1.30, D204+1:-0.94, D366+1:-0.52]}{6265@[b11+1:1.54, b14+1:-18.47];[c6+1:10.71, c7+1:-1.66, c9+1:5.74, c10+1:1.27, c11+1:6.49, c12+1:1.28, c13+1:3.50, c14+1:1.90, c15+1:3.47, c16+1:-3.53, c18+1:5.07, c19+1:7.18, c21+1:8.47];[y4+1:-0.18, y5+1:-2.13, y7+1:2.86, y9+1:4.83, y11+1:4.79, y14+1:-3.61, y15+1:7.12];[zDot5+1:-0.56, zDot8+1:2.55, zDot10+1:2.12, zDot11+1:-4.39, zDot15+1:5.41, zDot19+1:2.36];[D186+1:-1.22, D204+1:1.84, D366+1:-1.84]}	{6262@[b2+1:2270, b4+1:3609, b7+1:3519, b9+1:4967, b10+1:6361, b11+1:11911, b12+1:7784, b13+1:4779];[y2+1:10266, y3+1:4144, y4+1:121831, y5+1:7568, y6+1:4433, y7+1:11387, y8+1:6392, y9+1:5149, y10+1:7659, y11+1:6315, y12+1:6545, y13+1:10595, y14+1:10187, y15+1:8923, y24+2:7421];[D126+1:21096, D138+1:13831, D144+1:15819, D168+1:8637, D186+1:43811, D204+1:58698, D366+1:23329]}{6265@[b11+1:1452, b14+1:988];[c6+1:1582, c7+1:4708, c9+1:1064, c10+1:4200, c11+1:2465, c12+1:917, c13+1:1337, c14+1:1265, c15+1:1229, c16+1:1097, c18+1:2104, c19+1:1887, c21+1:2228];[y4+1:16568, y5+1:893, y7+1:1234, y9+1:1184, y11+1:855, y14+1:980, y15+1:1551];[zDot5+1:4530, zDot8+1:1678, zDot10+1:1639, zDot11+1:1403, zDot15+1:1115, zDot19+1:2438];[D186+1:2656, D204+1:5879, D366+1:6145]}	{6262@30}{6265@31}	T	0	0	0	19.111	0	10.2646	1	11	365.132	H1N1	FALSE	0.874351	(N(H))	Level3			{@1[4-1]}{@1[1-1]}
C:\Users\Bertozzi Lab\Desktop\Stacy\2020_08_17_Stacy\20200824_SAM_Podo_NoddStcE_EThcD.raw	5663	28.2439	5647	958.694	4	3830.75	O00592	Homo sapiens	Podocalyxin	[254 to 284]	TQQTSSQMPASSTAPSSQETVQPTSPATALR	R,T	TQQTSSQMPASSTAPSSQETVQPTSPAT[O-Glycosylation:H1N1A1 on X]ALR	1	3830.74	28.2785	0	{5663@[b2+1, b3+1, b4+1, b7+1, b8+1, b11+1, b14+1];[y6+1, y7+1, y8+1, y9+1, y10+1, y11+1, y12+1, y17+1];[D109+1, D126+1, D138+1, D144+1, D168+1, D186+1, D204+1, D274+1, D292+1, D366+1]}{5667@[b8+1, b10+1, b14+1];[c2+1, c3+1, c6+1, c7+1, c13+1];[y1+1, y3+1, y9+1, y10+1];[zDot3+1];[D186+1, D204+1, D274+1, D292+1, D366+1]}	{5663@[b2+1:230.11336, b3+1:358.17172, b4+1:459.21799, b7+1:761.34723, b8+1:892.38439, b11+1:1147.50085, b14+1:1406.62876];[y6+1:628.37476, y7+1:715.40869, y8+1:816.45825, y9+1:913.50977, y10+1:1041.56641, y11+1:1140.63733, y12+1:1241.67847, y17+1:1769.90918];[D109+1:109.02861, D126+1:126.05502, D138+1:138.05502, D144+1:144.06535, D168+1:168.06526, D186+1:186.07608, D204+1:204.08675, D274+1:274.09197, D292+1:292.10245, D366+1:366.13919]}{5667@[b8+1:892.38015, b10+1:1060.49011, b14+1:1406.62622];[c2+1:247.14005, c3+1:375.19775, c6+1:650.30902, c7+1:778.36835, c13+1:1352.61584];[y1+1:175.11987, y3+1:359.23907, y9+1:913.50934, y10+1:1041.57288];[zDot3+1:343.22031];[D186+1:186.07648, D204+1:204.08649, D274+1:274.09198, D292+1:292.10223, D366+1:366.13873]}	{5663@[b2+1:-0.00017, b3+1:-0.00039, b4+1:-0.00180, b7+1:0.00481, b8+1:0.00149, b11+1:-0.00396, b14+1:0.00713];[y6+1:-0.00293, y7+1:-0.00102, y8+1:0.00086, y9+1:-0.00038, y10+1:-0.00233, y11+1:0.00018, y12+1:-0.00636, y17+1:0.00636];[D109+1:0.00021, D126+1:0.00008, D138+1:0.00008, D144+1:-0.00016, D168+1:-0.00025, D186+1:0.00000, D204+1:0.00010, D274+1:-0.00016, D292+1:-0.00024, D366+1:-0.00028]}{5667@[b8+1:-0.00276, b10+1:0.01733, b14+1:0.00459];[c2+1:-0.00004, c3+1:-0.00091, c6+1:-0.00137, c7+1:-0.00062, c13+1:0.00477];[y1+1:0.00092, y3+1:-0.00106, y9+1:-0.00082, y10+1:0.00414];[zDot3+1:-0.00110];[D186+1:0.00040, D204+1:-0.00016, D274+1:-0.00015, D292+1:-0.00045, D366+1:-0.00073]}	{5663@[b2+1:-0.76, b3+1:-1.09, b4+1:-3.93, b7+1:6.33, b8+1:1.67, b11+1:-3.45, b14+1:5.07];[y6+1:-4.67, y7+1:-1.43, y8+1:1.05, y9+1:-0.42, y10+1:-2.24, y11+1:0.16, y12+1:-5.13, y17+1:3.60];[D109+1:1.98, D126+1:0.61, D138+1:0.56, D144+1:-1.14, D168+1:-1.52, D186+1:0.02, D204+1:0.49, D274+1:-0.59, D292+1:-0.82, D366+1:-0.76]}{5667@[b8+1:-3.09, b10+1:16.35, b14+1:3.26];[c2+1:-0.15, c3+1:-2.42, c6+1:-2.12, c7+1:-0.80, c13+1:3.53];[y1+1:5.29, y3+1:-2.95, y9+1:-0.90, y10+1:3.98];[zDot3+1:-3.21];[D186+1:2.16, D204+1:-0.79, D274+1:-0.53, D292+1:-1.55, D366+1:-2.01]}	{5663@[b2+1:6858, b3+1:4573, b4+1:3831, b7+1:7210, b8+1:23167, b11+1:3180, b14+1:4509];[y6+1:11567, y7+1:4387, y8+1:3111, y9+1:45641, y10+1:14741, y11+1:7218, y12+1:5477, y17+1:7588];[D109+1:1794, D126+1:15251, D138+1:11221, D144+1:7733, D168+1:3887, D186+1:23205, D204+1:34645, D274+1:52819, D292+1:14149, D366+1:8165]}{5667@[b8+1:2227, b10+1:1457, b14+1:2207];[c2+1:1990, c3+1:2875, c6+1:1249, c7+1:1706, c13+1:1476];[y1+1:591, y3+1:800, y9+1:2226, y10+1:1017];[zDot3+1:775];[D186+1:1397, D204+1:6148, D274+1:5926, D292+1:3990, D366+1:2599]}	{5663@25}{5667@18}	T	0	0	0	6.02569	0	15.3064	1	13	656.228	H1N1A1	FALSE	1.45114	(N(H(A)))	Level3			{@7[28-4]}{@7[25-4]}{@7[24-4]}{@7[20-4]}{@7[17-4]}{@7[16-4]}
C:\Users\Bertozzi Lab\Desktop\Stacy\2020_08_17_Stacy\20200824_SAM_Podo_NoddStcE_EThcD.raw	4021	21.1671	4002	697.318	4	2785.24	O00592	Homo sapiens	Podocalyxin	[285 to 304]	TPTLPETMSSSPTAASTTHR	R,Y	TPTLPETM[Common Variable:Oxidation on M]SSS[O-Glycosylation:N1 on X]PT[O-Glycosylation:N1A1 on X]AASTTHR	3	2785.23	29.1075	1	{4021@[b2+1, b3+1, b4+1, b6+1, b7+1];[y1+1, y2+1, y4+1, y5+1, y6+1, y7+1, y8+1, y9+2, y10+2, y11+1];[D126+1, D138+1, D144+1, D168+1, D186+1, D204+1, D274+1, D292+1]}{4025@[b4+1];[c2+1, c3+1, c5+1, c6+1, c7+1, c17+2, c18+2];[y2+1];[zDot1+1, zDot4+1, zDot5+1, zDot7+1];[(M0-291.10)+2];[D126+1, D138+1, D186+1, D204+1, D274+1, D292+1]}	{4021@[b2+1:199.10773, b3+1:300.15533, b4+1:413.24109, b6+1:639.33386, b7+1:740.38965];[y1+1:175.11897, y2+1:312.17621, y4+1:514.27362, y5+1:601.30506, y6+1:672.34253, y7+1:743.38122, y8+1:844.42559, y9+2:471.24399, y10+2:514.75853, y11+1:1115.54602];[D126+1:126.05519, D138+1:138.05534, D144+1:144.06567, D168+1:168.06566, D186+1:186.07614, D204+1:204.08694, D274+1:274.09197, D292+1:292.10239]}{4025@[b4+1:413.24146];[c2+1:216.13388, c3+1:317.18085, c5+1:527.31891, c6+1:656.36151, c7+1:757.41043, c17+2:1196.03993, c18+2:1246.55543];[y2+1:312.17786];[zDot1+1:159.09956, zDot4+1:498.25403, zDot5+1:585.28387, zDot7+1:727.36005];[(M0-291.10)+2:1248.07589];[D126+1:126.05473, D138+1:138.05495, D186+1:186.07613, D204+1:204.08658, D274+1:274.09259, D292+1:292.10284]}	{4021@[b2+1:0.00001, b3+1:-0.00006, b4+1:0.00163, b6+1:-0.00096, b7+1:0.00715];[y1+1:0.00002, y2+1:-0.00166, y4+1:0.00040, y5+1:-0.00019, y6+1:0.00016, y7+1:0.00175, y8+1:-0.00157, y9+2:0.00078, y10+2:-0.00217, y11+1:0.00204];[D126+1:0.00024, D138+1:0.00039, D144+1:0.00016, D168+1:0.00014, D186+1:0.00006, D204+1:0.00030, D274+1:-0.00016, D292+1:-0.00030]}{4025@[b4+1:0.00199];[c2+1:-0.00039, c3+1:-0.00110, c5+1:0.00013, c6+1:0.00014, c7+1:0.00139, c17+2:0.02352, c18+2:0.00683];[y2+1:-0.00001];[zDot1+1:-0.00066, zDot4+1:-0.00047, zDot5+1:-0.00265, zDot7+1:-0.00071];[(M0-291.10)+2:-0.00085];[D126+1:-0.00021, D138+1:0.00000, D186+1:0.00005, D204+1:-0.00007, D274+1:0.00046, D292+1:0.00016]}	{4021@[b2+1:0.04, b3+1:-0.21, b4+1:3.95, b6+1:-1.50, b7+1:9.67];[y1+1:0.12, y2+1:-5.32, y4+1:0.78, y5+1:-0.31, y6+1:0.24, y7+1:2.35, y8+1:-1.86, y9+2:0.83, y10+2:-2.11, y11+1:1.83];[D126+1:1.95, D138+1:2.85, D144+1:1.10, D168+1:0.85, D186+1:0.35, D204+1:1.46, D274+1:-0.59, D292+1:-1.03]}{4025@[b4+1:4.84];[c2+1:-1.80, c3+1:-3.48, c5+1:0.26, c6+1:0.22, c7+1:1.84, c17+2:9.84, c18+2:2.74];[y2+1:-0.02];[zDot1+1:-4.20, zDot4+1:-0.94, zDot5+1:-4.54, zDot7+1:-0.97];[(M0-291.10)+2:-0.34];[D126+1:-1.70, D138+1:0.00, D186+1:0.27, D204+1:-0.34, D274+1:1.70, D292+1:0.54]}	{4021@[b2+1:28932, b3+1:17797, b4+1:21120, b6+1:6872, b7+1:2641];[y1+1:8383, y2+1:4301, y4+1:8465, y5+1:27733, y6+1:31440, y7+1:29391, y8+1:17259, y9+2:34975, y10+2:4351, y11+1:3287];[D126+1:67537, D138+1:44484, D144+1:46847, D168+1:18214, D186+1:77994, D204+1:96910, D274+1:107182, D292+1:25489]}{4025@[b4+1:858];[c2+1:1696, c3+1:1846, c5+1:1040, c6+1:2670, c7+1:3911, c17+2:2762, c18+2:2219];[y2+1:1005];[zDot1+1:897, zDot4+1:1055, zDot5+1:949, zDot7+1:5264];[(M0-291.10)+2:3796];[D126+1:1540, D138+1:679, D186+1:4277, D204+1:7219, D274+1:5439, D292+1:2631]}	{4021@23}{4025@20}	T	0	0	0	11.0242	1.00291	14.1825	2	10	697.254	N2A1	FALSE	1.0114	(N),(N(A))	Level3			{@8[11-0,13-2]}{@8[10-0,13-2]}{@8[9-0,13-2]}{@8[11-2,13-0]}{@8[10-2,13-0]}{@8[9-2,13-0]}{@8[10-0,11-2]}{@8[9-0,11-2]}{@8[10-2,11-0]}{@8[9-2,11-0]}... In Total:12 Paths
C:\Users\Bertozzi Lab\Desktop\Stacy\2020_08_17_Stacy\20200824_SAM_Podo_NoddStcE_EThcD.raw	3695	19.5981	3669	624.543	4	2494.14	O00592	Homo sapiens	Podocalyxin	[285 to 304]	TPTLPETMSSSPTAASTTHR	R,Y	TPTLPETM[Common Variable:Oxidation on M]SSS[O-Glycosylation:N1 on X]PTAASTT[O-Glycosylation:N1 on X]HR	3	2494.14	17.1885	1	{3695@[b2+1, b3+1, b4+1, b6+1];[y4+1, y5+1, y6+1, y7+1, y8+1, y9+2, y10+1, y12+1];[D126+1, D138+1, D144+1, D168+1, D186+1, D204+1]}{3698@[b4+1];[c7+1, c12+1, c13+2];[zDot1+1];[D186+1, D204+1]}	{3695@[b2+1:199.10797, b3+1:300.15518, b4+1:413.23776, b6+1:639.33350];[y4+1:514.27557, y5+1:601.30389, y6+1:672.34283, y7+1:743.37860, y8+1:844.42419, y9+2:471.24356, y10+1:1028.51486, y12+1:1202.57874];[D126+1:126.05496, D138+1:138.05493, D144+1:144.06569, D168+1:168.06541, D186+1:186.07596, D204+1:204.08662]}{3698@[b4+1:413.23935];[c7+1:757.40466, c12+1:1465.66492, c13+2:783.87941];[zDot1+1:159.10027];[D186+1:186.07607, D204+1:204.08644]}	{3695@[b2+1:0.00025, b3+1:-0.00022, b4+1:-0.00170, b6+1:-0.00132];[y4+1:0.00235, y5+1:-0.00136, y6+1:0.00047, y7+1:-0.00088, y8+1:-0.00296, y9+2:-0.00007, y10+1:0.00291, y12+1:0.00273];[D126+1:0.00002, D138+1:-0.00001, D144+1:0.00017, D168+1:-0.00010, D186+1:-0.00012, D204+1:-0.00002]}{3698@[b4+1:-0.00011];[c7+1:-0.00438, c12+1:-0.00775, c13+2:0.03121];[zDot1+1:0.00004];[D186+1:-0.00001, D204+1:-0.00021]}	{3695@[b2+1:1.27, b3+1:-0.72, b4+1:-4.12, b6+1:-2.07];[y4+1:4.58, y5+1:-2.26, y6+1:0.70, y7+1:-1.18, y8+1:-3.51, y9+2:-0.08, y10+1:2.83, y12+1:2.27];[D126+1:0.13, D138+1:-0.11, D144+1:1.21, D168+1:-0.61, D186+1:-0.64, D204+1:-0.11]}{3698@[b4+1:-0.27];[c7+1:-5.79, c12+1:-5.29, c13+2:19.93];[zDot1+1:0.24];[D186+1:-0.06, D204+1:-1.01]}	{3695@[b2+1:11047, b3+1:2778, b4+1:7136, b6+1:3194];[y4+1:3107, y5+1:9206, y6+1:15767, y7+1:10018, y8+1:6714, y9+2:14764, y10+1:6479, y12+1:3019];[D126+1:25590, D138+1:21045, D144+1:16751, D168+1:6050, D186+1:30611, D204+1:37727]}{3698@[b4+1:787];[c7+1:935, c12+1:875, c13+2:2210];[zDot1+1:801];[D186+1:1391, D204+1:3110]}	{3695@18}{3698@7}	T	0.00588668	0	0	4.02128	0	8.2654	2	10	406.159	N2	FALSE	1.25629	(N),(N)	Level3			{@2[11-0,18-0]}{@2[10-0,18-0]}{@2[9-0,18-0]}{@2[11-0,17-0]}{@2[10-0,17-0]}{@2[9-0,17-0]}{@2[11-0,16-0]}{@2[10-0,16-0]}{@2[9-0,16-0]}
C:\Users\Bertozzi Lab\Desktop\Stacy\2020_08_17_Stacy\20200824_SAM_Podo_NoddStcE_EThcD.raw	5113	26.4184	5087	948.172	4	3788.66	O00592	Homo sapiens	Podocalyxin	[285 to 307]	TPTLPETMSSSPTAASTTHRYPK	R,T	TPTLPETM[Common Variable:Oxidation on M]SSS[O-Glycosylation:H1N1A2 on X]PTAASTT[O-Glycosylation:H1N1 on X]HRYPK	3	3788.65	19.0594	1	{5113@[b2+1, b3+1, b4+1];[y6+1, y12+1];[D126+1, D138+1, D144+1, D168+1, D186+1, D204+1, D274+1, D292+1, D366+1]}{5116@[b4+1, b12+1];[c3+1, c5+1, c6+1, c7+1, c22+3];[zDot3+1, zDot4+1, zDot6+1, zDot11+1, zDot20+2, zDot23+2];[(M0-291.10)+2];[D126+1, D186+1, D204+1, D274+1, D292+1, D366+1]}	{5113@[b2+1:199.10803, b3+1:300.15584, b4+1:413.24008];[y6+1:801.44214, y12+1:1329.69141];[D126+1:126.05506, D138+1:138.05496, D144+1:144.06564, D168+1:168.06558, D186+1:186.07620, D204+1:204.08696, D274+1:274.09251, D292+1:292.10242, D366+1:366.13903]}{5116@[b4+1:413.23959, b12+1:1245.56030];[c3+1:317.18137, c5+1:527.31934, c6+1:656.36269, c7+1:757.40833, c22+3:1220.85981];[zDot3+1:391.21115, zDot4+1:547.31110, zDot6+1:1150.53064, zDot11+1:1581.72754, zDot20+2:1737.74628, zDot23+2:1887.33379];[(M0-291.10)+2:1749.78149];[D126+1:126.05470, D186+1:186.07594, D204+1:204.08646, D274+1:274.09290, D292+1:292.10254, D366+1:366.13876]}	{5113@[b2+1:0.00031, b3+1:0.00044, b4+1:0.00062];[y6+1:0.00554, y12+1:0.00043];[D126+1:0.00011, D138+1:0.00001, D144+1:0.00013, D168+1:0.00007, D186+1:0.00012, D204+1:0.00031, D274+1:0.00039, D292+1:-0.00027, D366+1:-0.00043]}{5116@[b4+1:0.00013, b12+1:-0.00644];[c3+1:-0.00058, c5+1:0.00056, c6+1:0.00132, c7+1:-0.00072, c22+3:-0.00904];[zDot3+1:0.00098, zDot4+1:-0.00019, zDot6+1:-0.01942, zDot11+1:-0.02414, zDot20+2:-0.00077, zDot23+2:0.02613];[(M0-291.10)+2:-0.00178];[D126+1:-0.00024, D186+1:-0.00013, D204+1:-0.00019, D274+1:0.00077, D292+1:-0.00015, D366+1:-0.00070]}	{5113@[b2+1:1.58, b3+1:1.48, b4+1:1.51];[y6+1:6.92, y12+1:0.32];[D126+1:0.92, D138+1:0.06, D144+1:0.89, D168+1:0.39, D186+1:0.64, D204+1:1.54, D274+1:1.42, D292+1:-0.93, D366+1:-1.19]}{5116@[b4+1:0.32, b12+1:-5.18];[c3+1:-1.84, c5+1:1.07, c6+1:2.01, c7+1:-0.95, c22+3:-2.47];[zDot3+1:2.51, zDot4+1:-0.34, zDot6+1:-16.90, zDot11+1:-15.27, zDot20+2:-0.22, zDot23+2:6.93];[(M0-291.10)+2:-0.51];[D126+1:-1.95, D186+1:-0.72, D204+1:-0.94, D274+1:2.82, D292+1:-0.51, D366+1:-1.93]}	{5113@[b2+1:10403, b3+1:15728, b4+1:15468];[y6+1:3567, y12+1:5139];[D126+1:30444, D138+1:18763, D144+1:18932, D168+1:9730, D186+1:58821, D204+1:78307, D274+1:53622, D292+1:14058, D366+1:21022]}{5116@[b4+1:1096, b12+1:1157];[c3+1:1477, c5+1:988, c6+1:4488, c7+1:5796, c22+3:4228];[zDot3+1:783, zDot4+1:1247, zDot6+1:1588, zDot11+1:1382, zDot20+2:6272, zDot23+2:17012];[(M0-291.10)+2:3757];[D126+1:518, D186+1:2815, D204+1:5227, D274+1:3329, D292+1:2013, D366+1:1080]}	{5113@14}{5116@20}	T	0.000823045	0	0	10.0272	1.00272	15.1451	2	10	1312.46	H2N2A2	FALSE	1.11333	(N(H)),(N(H(A))(A))	Level2	[18,H1N1,0.912]	[302,H1N1,0.912]	{@58[11-7,18-1]}{@58[10-7,18-1]}{@58[9-7,18-1]}	{@1[1,0.000][7,0.000]}{@3[1,0.000][7,0.000]}{@7[1,0.000][7,0.010]}{@9[1,0.002][7,0.319]}{@10[1,0.002][7,0.319]}{@11[1,0.002][7,0.319]}{@13[1,0.027][7,0.010]}{@16[1,0.027][7,0.010]}{@17[1,0.027][7,0.010]}{@18[7,0.002][1,0.912]}
C:\Users\Bertozzi Lab\Desktop\Stacy\2020_08_17_Stacy\20200824_SAM_Podo_NoddStcE_EThcD.raw	3789	20.0479	3763	752.342	3	2254.01	O00592	Homo sapiens	Podocalyxin	[308 to 321]	TPSPTVAHESNWAK	K,C	T[O-Glycosylation:H1N1 on X]PSPT[O-Glycosylation:H1N1 on X]VAHESNWAK	2	2254	55.202	0	{3789@[b2+1, b3+1, b5+1, b6+1, b7+1, b8+1, b9+1, b11+1, b12+1, b13+2];[y1+1, y2+1, y3+1, y5+1, y6+1, y7+1, y8+1, y9+1, y10+1, y11+2, y12+2, y13+2];[(M0-365.13)+2];[D109+1, D126+1, D138+1, D144+1, D168+1, D186+1, D204+1, D366+1]}{3793@[b9+1, b11+1];[c2+1, c4+1, c5+1, c6+1, c7+1, c8+1, c9+1, c10+1, c11+1, c12+2, c13+2];[y1+1, y2+1, y3+1, y4+1, y5+1, y7+1, y8+1, y9+1];[zDot2+1, zDot3+1, zDot4+1, zDot5+1, zDot6+1, zDot7+1, zDot8+1, zDot9+1, zDot12+1, zDot14+1];[(M0-365.13)+2];[D126+1, D138+1, D144+1, D168+1, D186+1, D204+1, D366+1]}	{3789@[b2+1:199.10815, b3+1:286.13956, b5+1:484.24319, b6+1:583.31165, b7+1:654.34961, b8+1:791.40601, b9+1:920.44873, b11+1:1121.52292, b12+1:1307.60364, b13+2:689.82399];[y1+1:147.11301, y2+1:218.14995, y3+1:404.23041, y5+1:605.30479, y6+1:734.34619, y7+1:871.40722, y8+1:942.44214, y9+1:1041.51184, y10+1:1142.55469, y11+2:620.31009, y12+2:663.82554, y13+2:712.35326];[(M0-365.13)+2:945.44059];[D109+1:109.02860, D126+1:126.05521, D138+1:138.05531, D144+1:144.06590, D168+1:168.06564, D186+1:186.07647, D204+1:204.08704, D366+1:366.13961]}{3793@[b9+1:920.44696, b11+1:1121.50232];[c2+1:581.26631, c4+1:765.35364, c5+1:1231.53230, c6+1:1330.60071, c7+1:1401.63499, c8+1:1538.69611, c9+1:1667.73868, c10+1:1754.76975, c11+1:1868.81287, c12+2:1027.95109, c13+2:1063.46879];[y1+1:147.11223, y2+1:218.14987, y3+1:404.22914, y4+1:518.27209, y5+1:605.30573, y7+1:871.40826, y8+1:942.44617, y9+1:1041.49890];[zDot2+1:202.13120, zDot3+1:388.20990, zDot4+1:502.25530, zDot5+1:589.28467, zDot6+1:718.32751, zDot7+1:855.39211, zDot8+1:926.42584, zDot9+1:1025.49304, zDot12+1:1675.75342, zDot14+1:2239.00659];[(M0-365.13)+2:945.44224];[D126+1:126.05505, D138+1:138.05472, D144+1:144.06555, D168+1:168.06573, D186+1:186.07610, D204+1:204.08707, D366+1:366.13952]}	{3789@[b2+1:0.00043, b3+1:-0.00019, b5+1:0.00301, b6+1:0.00304, b7+1:0.00389, b8+1:0.00138, b9+1:0.00151, b11+1:0.00074, b12+1:0.00215, b13+2:0.00210];[y1+1:0.00020, y2+1:0.00003, y3+1:0.00118, y5+1:0.00060, y6+1:-0.00059, y7+1:0.00153, y8+1:-0.00066, y9+1:0.00062, y10+1:-0.00421, y11+2:0.00125, y12+2:0.00011, y13+2:0.00279];[(M0-365.13)+2:-0.00242];[D109+1:0.00021, D126+1:0.00026, D138+1:0.00037, D144+1:0.00039, D168+1:0.00013, D186+1:0.00039, D204+1:0.00040, D366+1:0.00015]}{3793@[b9+1:-0.00026, b11+1:-0.01986];[c2+1:-0.00015, c4+1:0.00239, c5+1:0.00118, c6+1:0.00118, c7+1:-0.00166, c8+1:0.00056, c9+1:0.00053, c10+1:-0.00043, c11+1:-0.00023, c12+2:0.00247, c13+2:0.00077];[y1+1:-0.00058, y2+1:-0.00005, y3+1:-0.00010, y4+1:-0.00006, y5+1:0.00154, y7+1:0.00257, y8+1:0.00336, y9+1:-0.01232];[zDot2+1:0.00000, zDot3+1:-0.00061, zDot4+1:0.00187, zDot5+1:-0.00079, zDot6+1:-0.00054, zDot7+1:0.00515, zDot8+1:0.00176, zDot9+1:0.00055, zDot12+1:-0.00374, zDot14+1:0.01680];[(M0-365.13)+2:0.00087];[D126+1:0.00010, D138+1:-0.00023, D144+1:0.00004, D168+1:0.00022, D186+1:0.00002, D204+1:0.00042, D366+1:0.00005]}	{3789@[b2+1:2.16, b3+1:-0.67, b5+1:6.22, b6+1:5.22, b7+1:5.96, b8+1:1.74, b9+1:1.64, b11+1:0.66, b12+1:1.64, b13+2:1.53];[y1+1:1.39, y2+1:0.14, y3+1:2.92, y5+1:1.00, y6+1:-0.80, y7+1:1.76, y8+1:-0.70, y9+1:0.60, y10+1:-3.69, y11+2:1.01, y12+2:0.08, y13+2:1.96];[(M0-365.13)+2:-1.28];[D109+1:1.91, D126+1:2.10, D138+1:2.68, D144+1:2.70, D168+1:0.76, D186+1:2.13, D204+1:1.95, D366+1:0.40]}{3793@[b9+1:-0.28, b11+1:-17.72];[c2+1:-0.26, c4+1:3.13, c5+1:0.96, c6+1:0.88, c7+1:-1.18, c8+1:0.36, c9+1:0.32, c10+1:-0.24, c11+1:-0.13, c12+2:1.20, c13+2:0.36];[y1+1:-3.94, y2+1:-0.21, y3+1:-0.24, y4+1:-0.12, y5+1:2.55, y7+1:2.96, y8+1:3.57, y9+1:-11.84];[zDot2+1:0.01, zDot3+1:-1.57, zDot4+1:3.72, zDot5+1:-1.35, zDot6+1:-0.76, zDot7+1:6.02, zDot8+1:1.91, zDot9+1:0.53, zDot12+1:-2.23, zDot14+1:7.51];[(M0-365.13)+2:0.46];[D126+1:0.80, D138+1:-1.67, D144+1:0.25, D168+1:1.31, D186+1:0.10, D204+1:2.07, D366+1:0.15]}	{3789@[b2+1:419065, b3+1:210430, b5+1:43729, b6+1:66776, b7+1:54496, b8+1:84068, b9+1:172713, b11+1:123455, b12+1:147059, b13+2:82230];[y1+1:102987, y2+1:129217, y3+1:69615, y5+1:133219, y6+1:162349, y7+1:408021, y8+1:498685, y9+1:134019, y10+1:91042, y11+2:729995, y12+2:963738, y13+2:493483];[(M0-365.13)+2:147936];[D109+1:69290, D126+1:3674138, D138+1:2094814, D144+1:2010150, D168+1:990883, D186+1:4910126, D204+1:4547616, D366+1:1352077]}{3793@[b9+1:11656, b11+1:20312];[c2+1:82629, c4+1:67688, c5+1:216755, c6+1:95756, c7+1:63598, c8+1:100059, c9+1:122506, c10+1:134592, c11+1:116581, c12+2:92601, c13+2:362165];[y1+1:10767, y2+1:17905, y3+1:54186, y4+1:12725, y5+1:22753, y7+1:15005, y8+1:28938, y9+1:32861];[zDot2+1:28392, zDot3+1:85837, zDot4+1:78173, zDot5+1:72135, zDot6+1:72566, zDot7+1:53763, zDot8+1:75667, zDot9+1:166796, zDot12+1:37491, zDot14+1:81542];[(M0-365.13)+2:620591];[D126+1:103939, D138+1:26035, D144+1:19722, D168+1:18782, D186+1:146677, D204+1:222771, D366+1:174548]}	{3789@31}{3793@39}	T	0	0	0	20.1719	2.02684	15.3181	2	4	730.264	H2N2	FALSE	1.05209	(N(H)),(N(H))	Level1	[1,H1N1,1.000][5,H1N1,0.997]	[308,H1N1,1.000][312,H1N1,0.997]	{@10[1-1,5-1]}	{@1[1,1.000]}{@3[1,0.003]}{@5[1,0.997]}{@10[1,0.000]}
C:\Users\Bertozzi Lab\Desktop\Stacy\2020_08_17_Stacy\20200824_SAM_Podo_NoddStcE_EThcD.raw	3787	20.0452	3763	698.325	3	2091.95	O00592	Homo sapiens	Podocalyxin	[308 to 321]	TPSPTVAHESNWAK	K,C	T[O-Glycosylation:N1 on X]PSPT[O-Glycosylation:H1N1 on X]VAHESNWAK	2	2091.95	55.1691	0	{3787@[b2+1, b3+1, b6+1, b7+1, b9+1, b10+1, b11+1, b12+1, b13+1];[y1+1, y2+1, y3+1, y4+1, y5+1, y6+1, y7+1, y8+1, y9+1, y10+1, y11+2, y12+2, y13+1];[(M0-365.13)+2];[D109+1, D126+1, D138+1, D144+1, D168+1, D186+1, D204+1, D366+1]}{3791@[b2+1, b13+2];[c2+1, c4+1, c5+1, c6+1, c7+1, c8+1, c9+1, c10+1, c11+1, c12+1, c13+1];[y1+1, y2+1, y3+1, y5+1, y8+1, y9+1];[zDot2+1, zDot3+1, zDot4+1, zDot5+1, zDot6+1, zDot7+1, zDot8+1, zDot9+1, zDot10+1, zDot12+1, zDot14+1];[(M0-203.08)+3, (M0-365.13)+3];[D126+1, D138+1, D144+1, D168+1, D186+1, D204+1, D366+1]}	{3787@[b2+1:199.10811, b3+1:286.13980, b6+1:583.30914, b7+1:654.34943, b9+1:920.45035, b10+1:1007.46307, b11+1:1121.52954, b12+1:1307.59741, b13+1:1378.64087];[y1+1:147.11296, y2+1:218.15007, y3+1:404.22971, y4+1:518.27429, y5+1:605.30499, y6+1:734.34732, y7+1:871.40625, y8+1:942.44257, y9+1:1041.51038, y10+1:1142.55928, y11+2:620.30966, y12+2:663.82605, y13+1:1423.68872];[(M0-365.13)+2:864.41631];[D109+1:109.02857, D126+1:126.05529, D138+1:138.05537, D144+1:144.06580, D168+1:168.06563, D186+1:186.07643, D204+1:204.08701, D366+1:366.13964]}{3791@[b2+1:199.10739, b13+2:689.82116];[c2+1:419.21373, c4+1:603.29889, c5+1:1069.47971, c6+1:1168.54299, c7+1:1239.58447, c8+1:1376.64140, c9+1:1505.68342, c10+1:1592.71838, c11+1:1706.75562, c12+1:1892.83439, c13+1:1963.87012];[y1+1:147.11285, y2+1:218.15034, y3+1:404.22921, y5+1:605.30072, y8+1:942.44733, y9+1:1041.50912];[zDot2+1:202.13153, zDot3+1:388.21075, zDot4+1:502.25357, zDot5+1:589.28217, zDot6+1:718.32718, zDot7+1:855.38983, zDot8+1:926.42285, zDot9+1:1025.49304, zDot10+1:1491.68335, zDot12+1:1675.74768, zDot14+1:2076.92603];[(M0-203.08)+3:630.63073, (M0-365.13)+3:576.61301];[D126+1:126.05504, D138+1:138.05482, D144+1:144.06564, D168+1:168.06577, D186+1:186.07642, D204+1:204.08695, D366+1:366.13947]}	{3787@[b2+1:0.00039, b3+1:0.00005, b6+1:0.00054, b7+1:0.00371, b9+1:0.00313, b10+1:-0.01618, b11+1:0.00736, b12+1:-0.00408, b13+1:0.00226];[y1+1:0.00016, y2+1:0.00015, y3+1:0.00047, y4+1:0.00213, y5+1:0.00081, y6+1:0.00054, y7+1:0.00056, y8+1:-0.00024, y9+1:-0.00084, y10+1:0.00039, y11+2:0.00038, y12+2:0.00113, y13+1:-0.00773];[(M0-365.13)+2:0.00184];[D109+1:0.00018, D126+1:0.00035, D138+1:0.00042, D144+1:0.00029, D168+1:0.00011, D186+1:0.00036, D204+1:0.00037, D366+1:0.00018]}{3791@[b2+1:-0.00033, b13+2:-0.00357];[c2+1:0.00009, c4+1:0.00046, c5+1:0.00141, c6+1:-0.00373, c7+1:0.00065, c8+1:-0.00134, c9+1:-0.00191, c10+1:0.00102, c11+1:-0.00467, c12+1:-0.00521, c13+1:-0.00659];[y1+1:0.00005, y2+1:0.00043, y3+1:-0.00002, y5+1:-0.00347, y8+1:0.00452, y9+1:-0.00210];[zDot2+1:0.00034, zDot3+1:0.00025, zDot4+1:0.00014, zDot5+1:-0.00330, zDot6+1:-0.00088, zDot7+1:0.00286, zDot8+1:-0.00123, zDot9+1:0.00055, zDot10+1:0.01099, zDot12+1:-0.00948, zDot14+1:-0.01094];[(M0-203.08)+3:0.00131, (M0-365.13)+3:0.00097];[D126+1:0.00009, D138+1:-0.00012, D144+1:0.00013, D168+1:0.00025, D186+1:0.00035, D204+1:0.00030, D366+1:-0.00000]}	{3787@[b2+1:1.96, b3+1:0.19, b6+1:0.93, b7+1:5.68, b9+1:3.40, b10+1:-16.07, b11+1:6.57, b12+1:-3.12, b13+1:1.64];[y1+1:1.07, y2+1:0.70, y3+1:1.18, y4+1:4.12, y5+1:1.33, y6+1:0.74, y7+1:0.64, y8+1:-0.25, y9+1:-0.81, y10+1:0.34, y11+2:0.31, y12+2:0.85, y13+1:-5.44];[(M0-365.13)+2:1.06];[D109+1:1.63, D126+1:2.77, D138+1:3.07, D144+1:2.01, D168+1:0.67, D186+1:1.92, D204+1:1.80, D366+1:0.48]}{3791@[b2+1:-1.65, b13+2:-2.59];[c2+1:0.22, c4+1:0.76, c5+1:1.32, c6+1:-3.19, c7+1:0.52, c8+1:-0.97, c9+1:-1.27, c10+1:0.64, c11+1:-2.74, c12+1:-2.76, c13+1:-3.36];[y1+1:0.34, y2+1:1.97, y3+1:-0.05, y5+1:-5.74, y8+1:4.80, y9+1:-2.02];[zDot2+1:1.67, zDot3+1:0.64, zDot4+1:0.27, zDot5+1:-5.60, zDot6+1:-1.22, zDot7+1:3.35, zDot8+1:-1.33, zDot9+1:0.53, zDot10+1:7.37, zDot12+1:-5.66, zDot14+1:-5.27];[(M0-203.08)+3:0.70, (M0-365.13)+3:0.56];[D126+1:0.74, D138+1:-0.89, D144+1:0.89, D168+1:1.49, D186+1:1.88, D204+1:1.50, D366+1:-0.00]}	{3787@[b2+1:16223, b3+1:8009, b6+1:6056, b7+1:3789, b9+1:7809, b10+1:3150, b11+1:5061, b12+1:5728, b13+1:7796];[y1+1:10902, y2+1:7877, y3+1:5508, y4+1:2739, y5+1:9602, y6+1:8722, y7+1:18104, y8+1:25508, y9+1:5209, y10+1:7152, y11+2:41639, y12+2:42809, y13+1:7747];[(M0-365.13)+2:15116];[D109+1:3009, D126+1:195337, D138+1:105301, D144+1:103926, D168+1:38007, D186+1:178588, D204+1:186170, D366+1:28342]}{3791@[b2+1:768, b13+2:27739];[c2+1:6512, c4+1:2946, c5+1:21836, c6+1:6568, c7+1:3605, c8+1:11458, c9+1:11590, c10+1:9706, c11+1:10404, c12+1:4359, c13+1:7886];[y1+1:1870, y2+1:856, y3+1:2679, y5+1:1504, y8+1:1007, y9+1:4453];[zDot2+1:1680, zDot3+1:2056, zDot4+1:1860, zDot5+1:2879, zDot6+1:3401, zDot7+1:1923, zDot8+1:4236, zDot9+1:16857, zDot10+1:1205, zDot12+1:4973, zDot14+1:4694];[(M0-203.08)+3:1927, (M0-365.13)+3:8397];[D126+1:5267, D138+1:1815, D144+1:1685, D168+1:1041, D186+1:7148, D204+1:11494, D366+1:5819]}	{3787@31}{3791@39}	T	0	0	0	21.1074	3.00917	15.2397	2	4	568.212	H1N2	FALSE	1.05857	(N),(N(H))	Level1	[1,N1,0.997][5,H1N1,1.000]	[308,N1,0.997][312,H1N1,1.000]	{@5[1-0,5-1]}	{@1[0,0.997][1,0.000]}{@3[0,0.003][1,0.000]}{@5[0,0.000][1,1.000]}{@10[1,0.000][0,0.000]}
C:\Users\Bertozzi Lab\Desktop\Stacy\2020_08_17_Stacy\20200824_SAM_Podo_NoddStcE_EThcD.raw	3938	20.7693	3913	644.307	3	1929.9	O00592	Homo sapiens	Podocalyxin	[308 to 321]	TPSPTVAHESNWAK	K,C	T[O-Glycosylation:N1 on X]PSPT[O-Glycosylation:N1 on X]VAHESNWAK	2	1929.9	54.2422	0	{3938@[b2+1, b3+1, b4+1, b5+1, b6+1, b8+1, b9+1, b11+1, b12+1, b13+1];[y1+1, y2+1, y3+1, y4+1, y5+1, y6+1, y7+1, y8+1, y9+1, y10+1, y11+1, y12+2, y13+2];[(M0-203.08)+2];[D126+1, D138+1, D144+1, D168+1, D186+1, D204+1]}{3941@[b2+1];[c2+1, c4+1, c5+1, c6+1, c7+1, c8+1, c9+1, c10+1, c11+1, c12+1, c13+2];[y1+1, y2+1, y3+1, y5+1, y6+1, y8+1, y9+1];[zDot2+1, zDot3+1, zDot4+1, zDot6+1, zDot7+1, zDot8+1, zDot9+1, zDot10+1, zDot12+1, zDot14+1];[(M0-203.08)+3];[D126+1, D138+1, D144+1, D168+1, D186+1, D204+1]}	{3938@[b2+1:199.10802, b3+1:286.13919, b4+1:383.19357, b5+1:484.24063, b6+1:583.30914, b8+1:791.41022, b9+1:920.44623, b11+1:1121.51550, b12+1:1307.59680, b13+1:1378.63749];[y1+1:147.11292, y2+1:218.14989, y3+1:404.23032, y4+1:518.27313, y5+1:605.30481, y6+1:734.34857, y7+1:871.40741, y8+1:942.44257, y9+1:1041.51467, y10+1:1142.55298, y11+1:1239.61101, y12+2:663.82557, y13+2:712.35085];[(M0-203.08)+2:864.41550];[D126+1:126.05522, D138+1:138.05535, D144+1:144.06579, D168+1:168.06593, D186+1:186.07619, D204+1:204.08704]}{3941@[b2+1:199.10744];[c2+1:419.21317, c4+1:603.29663, c5+1:907.42662, c6+1:1006.49547, c7+1:1077.53113, c8+1:1214.58987, c9+1:1343.63208, c10+1:1430.66539, c11+1:1544.71338, c12+1:1730.80750, c13+2:901.41534];[y1+1:147.11279, y2+1:218.14967, y3+1:404.22873, y5+1:605.30366, y6+1:734.34680, y8+1:942.44183, y9+1:1041.51223];[zDot2+1:202.13115, zDot3+1:388.21008, zDot4+1:502.25638, zDot6+1:718.32837, zDot7+1:855.39099, zDot8+1:926.42621, zDot9+1:1025.49301, zDot10+1:1329.61487, zDot12+1:1513.70682, zDot14+1:1914.90747];[(M0-203.08)+3:576.61304];[D126+1:126.05515, D138+1:138.05469, D144+1:144.06512, D168+1:168.06567, D186+1:186.07602, D204+1:204.08694]}	{3938@[b2+1:0.00031, b3+1:-0.00056, b4+1:0.00106, b5+1:0.00044, b6+1:0.00054, b8+1:0.00559, b9+1:-0.00099, b11+1:-0.00668, b12+1:-0.00469, b13+1:-0.00111];[y1+1:0.00011, y2+1:-0.00003, y3+1:0.00109, y4+1:0.00097, y5+1:0.00062, y6+1:0.00179, y7+1:0.00172, y8+1:-0.00023, y9+1:0.00345, y10+1:-0.00592, y11+1:-0.00065, y12+2:0.00017, y13+2:-0.00203];[(M0-203.08)+2:0.00023];[D126+1:0.00027, D138+1:0.00041, D144+1:0.00027, D168+1:0.00041, D186+1:0.00011, D204+1:0.00039]}{3941@[b2+1:-0.00028];[c2+1:-0.00047, c4+1:-0.00180, c5+1:0.00114, c6+1:0.00158, c7+1:0.00012, c8+1:-0.00005, c9+1:-0.00043, c10+1:0.00085, c11+1:0.00591, c12+1:0.02072, c13+2:-0.00049];[y1+1:-0.00001, y2+1:-0.00024, y3+1:-0.00050, y5+1:-0.00053, y6+1:0.00002, y8+1:-0.00097, y9+1:0.00101];[zDot2+1:-0.00004, zDot3+1:-0.00042, zDot4+1:0.00294, zDot6+1:0.00031, zDot7+1:0.00402, zDot8+1:0.00213, zDot9+1:0.00051, zDot10+1:-0.00468, zDot12+1:0.00249, zDot14+1:0.02332];[(M0-203.08)+3:0.00106];[D126+1:0.00021, D138+1:-0.00026, D144+1:-0.00039, D168+1:0.00016, D186+1:-0.00006, D204+1:0.00029]}	{3938@[b2+1:1.54, b3+1:-1.95, b4+1:2.78, b5+1:0.91, b6+1:0.93, b8+1:7.07, b9+1:-1.08, b11+1:-5.96, b12+1:-3.59, b13+1:-0.81];[y1+1:0.76, y2+1:-0.14, y3+1:2.69, y4+1:1.88, y5+1:1.03, y6+1:2.44, y7+1:1.97, y8+1:-0.25, y9+1:3.32, y10+1:-5.19, y11+1:-0.53, y12+2:0.13, y13+2:-1.43];[(M0-203.08)+2:0.13];[D126+1:2.16, D138+1:2.96, D144+1:1.90, D168+1:2.45, D186+1:0.60, D204+1:1.92]}{3941@[b2+1:-1.42];[c2+1:-1.13, c4+1:-2.99, c5+1:1.26, c6+1:1.57, c7+1:0.11, c8+1:-0.04, c9+1:-0.32, c10+1:0.60, c11+1:3.83, c12+1:11.98, c13+2:-0.27];[y1+1:-0.08, y2+1:-1.13, y3+1:-1.24, y5+1:-0.87, y6+1:0.03, y8+1:-1.03, y9+1:0.97];[zDot2+1:-0.22, zDot3+1:-1.09, zDot4+1:5.87, zDot6+1:0.44, zDot7+1:4.71, zDot8+1:2.30, zDot9+1:0.50, zDot10+1:-3.52, zDot12+1:1.64, zDot14+1:12.19];[(M0-203.08)+3:0.61];[D126+1:1.65, D138+1:-1.89, D144+1:-2.74, D168+1:0.94, D186+1:-0.31, D204+1:1.43]}	{3938@[b2+1:45976, b3+1:13163, b4+1:2666, b5+1:2901, b6+1:4214, b8+1:3575, b9+1:9275, b11+1:6722, b12+1:7338, b13+1:10332];[y1+1:12885, y2+1:15016, y3+1:4211, y4+1:3014, y5+1:9022, y6+1:10370, y7+1:24508, y8+1:37201, y9+1:13889, y10+1:7205, y11+1:32338, y12+2:39313, y13+2:35267];[(M0-203.08)+2:6834];[D126+1:186890, D138+1:98807, D144+1:111151, D168+1:32754, D186+1:138071, D204+1:128525]}{3941@[b2+1:1431];[c2+1:3427, c4+1:2167, c5+1:14801, c6+1:6388, c7+1:4727, c8+1:12628, c9+1:12827, c10+1:11102, c11+1:7666, c12+1:5910, c13+2:10187];[y1+1:1471, y2+1:1255, y3+1:2065, y5+1:2086, y6+1:1120, y8+1:2885, y9+1:1628];[zDot2+1:3652, zDot3+1:1516, zDot4+1:825, zDot6+1:3269, zDot7+1:3842, zDot8+1:5517, zDot9+1:11486, zDot10+1:1153, zDot12+1:4660, zDot14+1:3291];[(M0-203.08)+3:5802];[D126+1:5038, D138+1:1581, D144+1:2082, D168+1:899, D186+1:5747, D204+1:9922]}	{3938@30}{3941@36}	T	0	0	0	20.1648	2.00678	12.2745	2	4	406.159	N2	FALSE	0.919882	(N),(N)	Level1	[1,N1,0.997][5,N1,1.000]	[308,N1,0.997][312,N1,1.000]	{@2[1-0,5-0]}	{@1[0,0.997]}{@3[0,0.003]}{@5[0,1.000]}{@10[0,0.000]}
C:\Users\Bertozzi Lab\Desktop\Stacy\2020_08_17_Stacy\20200824_SAM_Podo_NoddStcE_EThcD.raw	4376	22.8962	4359	849.705	3	2546.09	O00592	Homo sapiens	Podocalyxin	[308 to 321]	TPSPTVAHESNWAK	K,C	T[O-Glycosylation:H1N1 on X]PSPT[O-Glycosylation:H1N1A1 on X]VAHESN[Common Artifact:Deamidation on N]WAK	3	2546.08	25.052	0	{4376@[b2+1, b9+1, b13+1];[y1+1, y3+1, y6+1, y7+1, y12+2];[D109+1, D126+1, D138+1, D144+1, D168+1, D186+1, D204+1, D274+1, D292+1, D366+1]}{4380@[c2+1, c4+1, c5+1, c6+1, c7+1, c8+1, c9+1, c10+1, c11+1];[y3+1];[zDot3+1, zDot4+1, zDot6+1, zDot8+1, zDot9+1];[(M0-365.13)+3, (M0-656.23)+2];[D126+1, D138+1, D144+1, D168+1, D186+1, D204+1, D274+1, D292+1, D366+1]}	{4376@[b2+1:199.10791, b9+1:920.45148, b13+1:1379.62073];[y1+1:147.11244, y3+1:404.22995, y6+1:735.32471, y7+1:872.39752, y12+2:664.31774];[D109+1:109.02865, D126+1:126.05534, D138+1:138.05538, D144+1:144.06567, D168+1:168.06572, D186+1:186.07652, D204+1:204.08704, D274+1:274.09210, D292+1:292.10281, D366+1:366.13973]}{4380@[c2+1:581.26805, c4+1:765.36322, c5+1:1522.63028, c6+1:1621.69619, c7+1:1692.73694, c8+1:1829.79056, c9+1:1958.82996, c10+1:2045.88220, c11+1:2160.90454];[y3+1:404.22766];[zDot3+1:388.21103, zDot4+1:503.23608, zDot6+1:719.31488, zDot8+1:927.41785, zDot9+1:1026.48279];[(M0-365.13)+3:727.99193, (M0-656.23)+2:945.93799];[D126+1:126.05510, D138+1:138.05505, D144+1:144.06554, D168+1:168.06525, D186+1:186.07639, D204+1:204.08703, D274+1:274.09238, D292+1:292.10297, D366+1:366.13989]}	{4376@[b2+1:0.00019, b9+1:0.00425, b13+1:-0.00189];[y1+1:-0.00036, y3+1:0.00072, y6+1:-0.00609, y7+1:0.00781, y12+2:0.00049];[D109+1:0.00025, D126+1:0.00039, D138+1:0.00044, D144+1:0.00015, D168+1:0.00020, D186+1:0.00045, D204+1:0.00039, D274+1:-0.00002, D292+1:0.00013, D366+1:0.00027]}{4380@[c2+1:0.00159, c4+1:0.01197, c5+1:0.00375, c6+1:0.00124, c7+1:0.00487, c8+1:-0.00042, c9+1:-0.00362, c10+1:0.01660, c11+1:0.01200];[y3+1:-0.00157];[zDot3+1:0.00052, zDot4+1:-0.00137, zDot6+1:0.00281, zDot8+1:0.00975, zDot9+1:0.00628];[(M0-365.13)+3:0.00547, (M0-656.23)+2:0.00836];[D126+1:0.00015, D138+1:0.00011, D144+1:0.00002, D168+1:-0.00027, D186+1:0.00032, D204+1:0.00038, D274+1:0.00025, D292+1:0.00028, D366+1:0.00042]}	{4376@[b2+1:0.97, b9+1:4.63, b13+1:-1.37];[y1+1:-2.48, y3+1:1.78, y6+1:-8.29, y7+1:8.97, y12+2:0.37];[D109+1:2.33, D126+1:3.14, D138+1:3.18, D144+1:1.05, D168+1:1.22, D186+1:2.41, D204+1:1.92, D274+1:-0.09, D292+1:0.44, D366+1:0.73]}{4380@[c2+1:2.74, c4+1:15.66, c5+1:2.46, c6+1:0.76, c7+1:2.88, c8+1:-0.23, c9+1:-1.85, c10+1:8.12, c11+1:5.56];[y3+1:-3.89];[zDot3+1:1.35, zDot4+1:-2.72, zDot6+1:3.91, zDot8+1:10.52, zDot9+1:6.12];[(M0-365.13)+3:2.51, (M0-656.23)+2:4.42];[D126+1:1.22, D138+1:0.78, D144+1:0.14, D168+1:-1.62, D186+1:1.71, D204+1:1.88, D274+1:0.92, D292+1:0.96, D366+1:1.15]}	{4376@[b2+1:4027, b9+1:3719, b13+1:4776];[y1+1:2653, y3+1:6497, y6+1:2733, y7+1:5825, y12+2:13631];[D109+1:2182, D126+1:128802, D138+1:78003, D144+1:72182, D168+1:37670, D186+1:212999, D204+1:245355, D274+1:262725, D292+1:67536, D366+1:80401]}{4380@[c2+1:2609, c4+1:3050, c5+1:7630, c6+1:3722, c7+1:1705, c8+1:4270, c9+1:3375, c10+1:3716, c11+1:2730];[y3+1:1863];[zDot3+1:2634, zDot4+1:1960, zDot6+1:2357, zDot8+1:2052, zDot9+1:4700];[(M0-365.13)+3:4945, (M0-656.23)+2:43872];[D126+1:9063, D138+1:2128, D144+1:2069, D168+1:1225, D186+1:15988, D204+1:26392, D274+1:30156, D292+1:12202, D366+1:25452]}	{4376@18}{4380@26}	T	0	0	0	14.0259	2.02116	19.3221	2	4	1021.36	H2N2A1	FALSE	1.08074	(N(H)),(N(H(A)))	Level1	[1,H1N1,0.986][5,H1N1A1,0.986]	[308,H1N1,0.986][312,H1N1A1,0.986]	{@26[1-1,5-4]}	{@1[1,0.986][4,0.000]}{@3[1,0.014][4,0.014]}{@5[1,0.000][4,0.986]}{@10[4,0.000][1,0.000]}
C:\Users\Bertozzi Lab\Desktop\Stacy\2020_08_17_Stacy\20200824_SAM_Podo_NoddStcE_EThcD.raw	4253	22.3011	4227	630.632	3	1888.87	O00592	Homo sapiens	Podocalyxin	[308 to 321]	TPSPTVAHESNWAK	K,C	TPSPT[O-Glycosylation:H1N1 on X]VAHESNWAK	1	1888.87	20.118	12	{4253@[b2+1];[y1+1, y7+1, y8+1, y9+1, y11+1, y12+1];[(M0-365.13)+2];[D126+1, D138+1, D144+1, D168+1, D186+1, D204+1]}{4256@[c5+1, c6+1, c8+1, c9+1, c10+1, c11+1];[y5+1, y7+1, y9+1];[zDot9+1];[(M0-162.05)+3, (M0-365.13)+2];[D186+1, D204+1]}	{4253@[b2+1:199.10774];[y1+1:147.11293, y7+1:871.40735, y8+1:942.44455, y9+1:1041.51343, y11+1:1239.60913, y12+1:1326.64600];[(M0-365.13)+2:762.87528];[D126+1:126.05518, D138+1:138.05502, D144+1:144.06572, D168+1:168.06558, D186+1:186.07611, D204+1:204.08688]}{4256@[c5+1:866.39771, c6+1:965.46826, c8+1:1173.56813, c9+1:1302.60385, c10+1:1389.64221, c11+1:1503.69189];[y5+1:605.31012, y7+1:871.41565, y9+1:1041.51404];[zDot9+1:1025.49121];[(M0-162.05)+3:576.61355, (M0-365.13)+2:762.87566];[D186+1:186.07588, D204+1:204.08662]}	{4253@[b2+1:0.00002];[y1+1:0.00013, y7+1:0.00166, y8+1:0.00175, y9+1:0.00221, y11+1:-0.00253, y12+1:0.00231];[(M0-365.13)+2:-0.00085];[D126+1:0.00023, D138+1:0.00008, D144+1:0.00020, D168+1:0.00007, D186+1:0.00003, D204+1:0.00024]}{4256@[c5+1:-0.00122, c6+1:0.00092, c8+1:0.00477, c9+1:-0.00211, c10+1:0.00422, c11+1:0.01098];[y5+1:0.00593, y7+1:0.00996, y9+1:0.00282];[zDot9+1:-0.00128];[(M0-162.05)+3:0.00260, (M0-365.13)+2:-0.00009];[D186+1:-0.00019, D204+1:-0.00002]}	{4253@[b2+1:0.12];[y1+1:0.86, y7+1:1.90, y8+1:1.86, y9+1:2.12, y11+1:-2.04, y12+1:1.74];[(M0-365.13)+2:-0.56];[D126+1:1.83, D138+1:0.56, D144+1:1.42, D168+1:0.39, D186+1:0.19, D204+1:1.16]}{4256@[c5+1:-1.41, c6+1:0.95, c8+1:4.06, c9+1:-1.62, c10+1:3.04, c11+1:7.31];[y5+1:9.82, y7+1:11.44, y9+1:2.71];[zDot9+1:-1.25];[(M0-162.05)+3:1.51, (M0-365.13)+2:-0.06];[D186+1:-1.05, D204+1:-0.11]}	{4253@[b2+1:28062];[y1+1:5483, y7+1:4383, y8+1:5507, y9+1:3292, y11+1:5333, y12+1:3719];[(M0-365.13)+2:33136];[D126+1:15205, D138+1:11472, D144+1:11542, D168+1:4817, D186+1:19753, D204+1:20081]}{4256@[c5+1:3601, c6+1:1716, c8+1:1951, c9+1:1492, c10+1:1235, c11+1:2052];[y5+1:947, y7+1:1540, y9+1:1503];[zDot9+1:3341];[(M0-162.05)+3:13099, (M0-365.13)+2:9441];[D186+1:1593, D204+1:1726]}	{4253@14}{4256@14}	T	0	0	0	7.02246	3.05267	8.06501	1	4	365.132	H1N1	FALSE	0.993912	(N(H))	Level3			{@1[5-1]}{@1[3-1]}{@1[1-1]}
C:\Users\Bertozzi Lab\Desktop\Stacy\2020_08_17_Stacy\20200824_SAM_Podo_NoddStcE_EThcD.raw	3781	20.0071	3763	630.632	3	1888.87	O00592	Homo sapiens	Podocalyxin	[308 to 321]	TPSPTVAHESNWAK	K,C	TPSPT[O-Glycosylation:H1N1 on X]VAHESNWAK	1	1888.87	18.2244	1	{3781@[b2+1];[y1+1, y7+1, y8+1, y11+1, y12+2, y13+2];[(M0-365.13)+2];[D126+1, D138+1, D144+1, D168+1, D186+1, D204+1]}{3785@[c5+1, c7+1, c8+1, c9+1, c10+1, c11+1, c12+1];[y9+1];[zDot9+1];[(M0-162.05)+3]}	{3781@[b2+1:199.10771];[y1+1:147.11287, y7+1:871.41034, y8+1:942.44836, y11+1:1239.61162, y12+2:663.82662, y13+2:712.35314];[(M0-365.13)+2:762.87634];[D126+1:126.05511, D138+1:138.05501, D144+1:144.06569, D168+1:168.06552, D186+1:186.07631, D204+1:204.08647]}{3785@[c5+1:866.39892, c7+1:1036.50757, c8+1:1173.55896, c9+1:1302.60950, c10+1:1389.62834, c11+1:1503.68616, c12+1:1689.75842];[y9+1:1041.51648];[zDot9+1:1025.49316];[(M0-162.05)+3:576.61264]}	{3781@[b2+1:-0.00001];[y1+1:0.00007, y7+1:0.00465, y8+1:0.00556, y11+1:-0.00004, y12+2:0.00227, y13+2:0.00255];[(M0-365.13)+2:0.00128];[D126+1:0.00017, D138+1:0.00006, D144+1:0.00017, D168+1:0.00000, D186+1:0.00023, D204+1:-0.00017]}{3785@[c5+1:-0.00001, c7+1:0.00311, c8+1:-0.00441, c9+1:0.00354, c10+1:-0.00965, c11+1:0.00524, c12+1:-0.00181];[y9+1:0.00526];[zDot9+1:0.00067];[(M0-162.05)+3:-0.00014]}	{3781@[b2+1:-0.04];[y1+1:0.45, y7+1:5.34, y8+1:5.90, y11+1:-0.03, y12+2:1.71, y13+2:1.79];[(M0-365.13)+2:0.84];[D126+1:1.35, D138+1:0.45, D144+1:1.21, D168+1:0.03, D186+1:1.26, D204+1:-0.86]}{3785@[c5+1:-0.01, c7+1:3.01, c8+1:-3.76, c9+1:2.72, c10+1:-6.95, c11+1:3.49, c12+1:-1.07];[y9+1:5.06];[zDot9+1:0.65];[(M0-162.05)+3:-0.08]}	{3781@[b2+1:12504];[y1+1:2809, y7+1:3395, y8+1:3900, y11+1:3669, y12+2:10010, y13+2:9298];[(M0-365.13)+2:22344];[D126+1:15829, D138+1:10802, D144+1:14229, D168+1:4080, D186+1:17350, D204+1:15219]}{3785@[c5+1:2939, c7+1:1002, c8+1:1030, c9+1:907, c10+1:1344, c11+1:1728, c12+1:918];[y9+1:1024];[zDot9+1:1417];[(M0-162.05)+3:1525]}	{3781@14}{3785@10}	T	0.00154083	0	0	8.06366	2.05974	6.18265	1	4	365.132	H1N1	FALSE	0.759138	(N(H))	Level3			{@1[5-1]}{@1[3-1]}{@1[1-1]}
C:\Users\Bertozzi Lab\Desktop\Stacy\2020_08_17_Stacy\20200824_SAM_Podo_NoddStcE_EThcD.raw	5185	26.686	5159	723.584	4	2890.31	O00592	Homo sapiens	Podocalyxin	[311 to 333]	PTVAHESNWAKCEDLETQTQSEK	S,Q	PTVAHES[O-Glycosylation:N1 on X]NWAKC[Common Fixed:Carbamidomethyl on C]EDLETQTQSEK	2	2890.29	26.2502	3	{5185@[b2+1, b3+1];[y1+1, y2+1, y3+1, y4+1, y5+1, y6+1, y7+1, y8+1, y9+1, y10+1];[D126+1, D138+1, D144+1, D168+1, D186+1, D204+1]}{5188@[c21+2];[y1+1, y2+1, y3+1, y4+1, y5+1, y6+1, y7+1, y8+1, y9+2, y10+1];[zDot9+1, zDot10+1, zDot12+1];[D126+1, D186+1, D204+1]}	{5185@[b2+1:199.10779, b3+1:298.17630];[y1+1:147.11266, y2+1:276.15518, y3+1:363.18727, y4+1:491.24536, y5+1:592.29402, y6+1:720.35257, y7+1:821.39953, y8+1:950.44245, y9+1:1063.52633, y10+1:1178.54565];[D126+1:126.05506, D138+1:138.05504, D144+1:144.06552, D168+1:168.06546, D186+1:186.07641, D204+1:204.08676]}{5188@[c21+2:1317.10973];[y1+1:147.11272, y2+1:276.15408, y3+1:363.18728, y4+1:491.24570, y5+1:592.29273, y6+1:720.35147, y7+1:821.39953, y8+1:950.44226, y9+2:532.26695, y10+1:1178.54260];[zDot9+1:1047.50241, zDot10+1:1162.53406, zDot12+1:1451.60657];[D126+1:126.05482, D186+1:186.07559, D204+1:204.08643]}	{5185@[b2+1:0.00007, b3+1:0.00017];[y1+1:-0.00015, y2+1:-0.00022, y3+1:-0.00016, y4+1:-0.00064, y5+1:0.00033, y6+1:0.00031, y7+1:-0.00041, y8+1:-0.00008, y9+1:-0.00026, y10+1:-0.00788];[D126+1:0.00011, D138+1:0.00009, D144+1:0.00000, D168+1:-0.00006, D186+1:0.00033, D204+1:0.00012]}{5188@[c21+2:0.03379];[y1+1:-0.00009, y2+1:-0.00131, y3+1:-0.00014, y4+1:-0.00031, y5+1:-0.00095, y6+1:-0.00079, y7+1:-0.00041, y8+1:-0.00027, y9+2:0.00003, y10+1:-0.01094];[zDot9+1:-0.00547, zDot10+1:-0.00076, zDot12+1:-0.00149];[D126+1:-0.00013, D186+1:-0.00048, D204+1:-0.00022]}	{5185@[b2+1:0.35, b3+1:0.56];[y1+1:-1.02, y2+1:-0.78, y3+1:-0.44, y4+1:-1.31, y5+1:0.57, y6+1:0.43, y7+1:-0.50, y8+1:-0.09, y9+1:-0.25, y10+1:-6.69];[D126+1:0.92, D138+1:0.67, D144+1:0.03, D168+1:-0.34, D186+1:1.80, D204+1:0.57]}{5188@[c21+2:12.84];[y1+1:-0.60, y2+1:-4.78, y3+1:-0.40, y4+1:-0.62, y5+1:-1.60, y6+1:-1.10, y7+1:-0.50, y8+1:-0.28, y9+2:0.03, y10+1:-9.29];[zDot9+1:-5.22, zDot10+1:-0.65, zDot12+1:-1.03];[D126+1:-1.03, D186+1:-2.62, D204+1:-1.09]}	{5185@[b2+1:2150, b3+1:2588];[y1+1:14470, y2+1:7012, y3+1:27414, y4+1:11154, y5+1:40677, y6+1:35341, y7+1:113631, y8+1:84394, y9+1:6671, y10+1:4585];[D126+1:23451, D138+1:19658, D144+1:18272, D168+1:10109, D186+1:39162, D204+1:40859]}{5188@[c21+2:2379];[y1+1:3764, y2+1:1531, y3+1:11855, y4+1:5726, y5+1:14807, y6+1:13945, y7+1:47408, y8+1:34895, y9+2:5010, y10+1:1998];[zDot9+1:2031, zDot10+1:1166, zDot12+1:11059];[D126+1:755, D186+1:1231, D204+1:3150]}	{5185@18}{5188@17}	T	0	0	0	4.01345	0	9.06509	1	5	203.079	N1	FALSE	1.07585	(N)	Level3			{@0[7-0]}{@0[2-0]}
C:\Users\Bertozzi Lab\Desktop\Stacy\2020_08_17_Stacy\20200824_SAM_Podo_NoddStcE_EThcD.raw	7159	32.7504	7141	1181.51	4	4721.99	O00592	Homo sapiens	Podocalyxin	[330 to 353]	QSEKQLVLNLTGNTLCAGGASDEK	T,L	QS[O-Glycosylation:H2N2A1 on X]EKQLVLN[Common Artifact:Deamidation on N]LT[O-Glycosylation:H2N2A1F1 on X]GNTLC[Common Fixed:Carbamidomethyl on C]AGGASDEK	4	4722.01	20.0616	19	{7159@[y4+1, y6+1, y7+1, y8+1, y9+1, y13+1, y14+1];[D126+1, D138+1, D144+1, D163+1, D168+1, D186+1, D204+1, D274+1, D366+1]}{7163@[c6+1];[y6+1, y7+1, y13+1, y16+1];[zDot2+1, zDot3+1, zDot5+1, zDot8+1, zDot10+1, zDot11+1, zDot12+1, zDot20+2];[D126+1, D138+1, D144+1, D163+1, D168+1, D186+1, D204+1, D366+1]}	{7159@[y4+1:478.21564, y6+1:606.26904, y7+1:663.29399, y8+1:734.33185, y9+1:894.36743, y13+1:1279.56555, y14+1:1380.60301];[D126+1:126.05505, D138+1:138.05521, D144+1:144.06549, D163+1:163.06017, D168+1:168.06590, D186+1:186.07626, D204+1:204.08662, D274+1:274.09210, D366+1:366.13939]}{7163@[c6+1:1752.76184];[y6+1:606.27472, y7+1:663.29425, y13+1:1279.56567, y16+1:1608.71509];[zDot2+1:260.13632, zDot3+1:375.16348, zDot5+1:533.23453, zDot8+1:718.31216, zDot10+1:991.42963, zDot11+1:1092.47058, zDot12+1:1206.51550, zDot20+2:1607.22663];[D126+1:126.05518, D138+1:138.05498, D144+1:144.06610, D163+1:163.05974, D168+1:168.06564, D186+1:186.07634, D204+1:204.08692, D366+1:366.13982]}	{7159@[y4+1:0.00127, y6+1:-0.00390, y7+1:-0.00042, y8+1:0.00032, y9+1:0.00526, y13+1:0.00725, y14+1:-0.00298];[D126+1:0.00011, D138+1:0.00026, D144+1:-0.00003, D163+1:0.00008, D168+1:0.00038, D186+1:0.00019, D204+1:-0.00002, D274+1:-0.00002, D366+1:-0.00007]}{7163@[c6+1:-0.00259];[y6+1:0.00177, y7+1:-0.00016, y13+1:0.00737, y16+1:-0.00190];[zDot2+1:-0.00035, zDot3+1:-0.00013, zDot5+1:0.00177, zDot8+1:-0.00064, zDot10+1:0.00211, zDot11+1:-0.00461, zDot12+1:-0.00262, zDot20+2:0.03490];[D126+1:0.00024, D138+1:0.00003, D144+1:0.00058, D163+1:-0.00035, D168+1:0.00013, D186+1:0.00026, D204+1:0.00027, D366+1:0.00035]}	{7159@[y4+1:2.66, y6+1:-6.45, y7+1:-0.63, y8+1:0.44, y9+1:5.89, y13+1:5.67, y14+1:-2.16];[D126+1:0.86, D138+1:1.90, D144+1:-0.18, D163+1:0.49, D168+1:2.27, D186+1:1.01, D204+1:-0.11, D274+1:-0.09, D366+1:-0.20]}{7163@[c6+1:-1.48];[y6+1:2.93, y7+1:-0.24, y13+1:5.76, y16+1:-1.18];[zDot2+1:-1.36, zDot3+1:-0.36, zDot5+1:3.32, zDot8+1:-0.89, zDot10+1:2.13, zDot11+1:-4.22, zDot12+1:-2.17, zDot20+2:10.86];[D126+1:1.89, D138+1:0.23, D144+1:4.09, D163+1:-2.15, D168+1:0.76, D186+1:1.43, D204+1:1.35, D366+1:0.97]}	{7159@[y4+1:5223, y6+1:3438, y7+1:12349, y8+1:9575, y9+1:11532, y13+1:12627, y14+1:8732];[D126+1:40395, D138+1:237165, D144+1:15272, D163+1:4771, D168+1:153688, D186+1:80949, D204+1:300512, D274+1:4942, D366+1:166265]}{7163@[c6+1:1292];[y6+1:987, y7+1:1298, y13+1:970, y16+1:1310];[zDot2+1:1661, zDot3+1:2732, zDot5+1:3672, zDot8+1:2321, zDot10+1:1057, zDot11+1:1962, zDot12+1:2315, zDot20+2:4316];[D126+1:1227, D138+1:10166, D144+1:583, D163+1:1008, D168+1:10729, D186+1:4001, D204+1:35604, D366+1:62355]}	{7159@16}{7163@21}	T	0	0	0	9.02278	0	17.7384	2	4	2188.78	H4N4A2F1	TRUE	16.6004	(N(H(A))(N(H))),(N(H)(N(H(A))(F)))	Level1	[2,H2N2A1,0.998][11,H2N2A1F1,0.997]	[331,H2N2A1,0.998][340,H2N2A1F1,0.997]	{@339[2-8,11-9]}	{@2[8,0.998][9,0.002]}{@11[8,0.002][9,0.997]}{@14[8,0.000][9,0.002]}{@21[9,0.000][8,0.000]}
C:\Users\Bertozzi Lab\Desktop\Stacy\2020_08_17_Stacy\20200824_SAM_Podo_NoddStcE_EThcD.raw	7159	32.7504	7141	1181.51	4	4722.02	O00592	Homo sapiens	Podocalyxin	[330 to 353]	QSEKQLVLNLTGNTLCAGGASDEK	T,L	QS[O-Glycosylation:H2N2A1 on X]EKQLVLN[Common Artifact:Deamidation on N]LT[O-Glycosylation:H2N2A1F1 on X]GNTLC[Common Fixed:Carbamidomethyl on C]AGGASDEK	4	4722.01	20.0616	19	{7159@[y4+1, y6+1, y7+1, y8+1, y9+1, y13+1, y14+1];[D126+1, D138+1, D144+1, D163+1, D168+1, D186+1, D204+1, D274+1, D366+1]}{7163@[c6+1];[y6+1, y7+1, y13+1, y16+1];[zDot2+1, zDot3+1, zDot5+1, zDot8+1, zDot10+1, zDot11+1, zDot12+1, zDot20+2];[D126+1, D138+1, D144+1, D163+1, D168+1, D186+1, D204+1, D366+1]}	{7159@[y4+1:478.21564, y6+1:606.26904, y7+1:663.29399, y8+1:734.33185, y9+1:894.36743, y13+1:1279.56555, y14+1:1380.60301];[D126+1:126.05505, D138+1:138.05521, D144+1:144.06549, D163+1:163.06017, D168+1:168.06590, D186+1:186.07626, D204+1:204.08662, D274+1:274.09210, D366+1:366.13939]}{7163@[c6+1:1752.76184];[y6+1:606.27472, y7+1:663.29425, y13+1:1279.56567, y16+1:1608.71509];[zDot2+1:260.13632, zDot3+1:375.16348, zDot5+1:533.23453, zDot8+1:718.31216, zDot10+1:991.42963, zDot11+1:1092.47058, zDot12+1:1206.51550, zDot20+2:1607.22663];[D126+1:126.05518, D138+1:138.05498, D144+1:144.06610, D163+1:163.05974, D168+1:168.06564, D186+1:186.07634, D204+1:204.08692, D366+1:366.13982]}	{7159@[y4+1:0.00127, y6+1:-0.00390, y7+1:-0.00042, y8+1:0.00032, y9+1:0.00526, y13+1:0.00725, y14+1:-0.00298];[D126+1:0.00011, D138+1:0.00026, D144+1:-0.00003, D163+1:0.00008, D168+1:0.00038, D186+1:0.00019, D204+1:-0.00002, D274+1:-0.00002, D366+1:-0.00007]}{7163@[c6+1:-0.00259];[y6+1:0.00177, y7+1:-0.00016, y13+1:0.00737, y16+1:-0.00190];[zDot2+1:-0.00035, zDot3+1:-0.00013, zDot5+1:0.00177, zDot8+1:-0.00064, zDot10+1:0.00211, zDot11+1:-0.00461, zDot12+1:-0.00262, zDot20+2:0.03490];[D126+1:0.00024, D138+1:0.00003, D144+1:0.00058, D163+1:-0.00035, D168+1:0.00013, D186+1:0.00026, D204+1:0.00027, D366+1:0.00035]}	{7159@[y4+1:2.66, y6+1:-6.45, y7+1:-0.63, y8+1:0.44, y9+1:5.89, y13+1:5.67, y14+1:-2.16];[D126+1:0.86, D138+1:1.90, D144+1:-0.18, D163+1:0.49, D168+1:2.27, D186+1:1.01, D204+1:-0.11, D274+1:-0.09, D366+1:-0.20]}{7163@[c6+1:-1.48];[y6+1:2.93, y7+1:-0.24, y13+1:5.76, y16+1:-1.18];[zDot2+1:-1.36, zDot3+1:-0.36, zDot5+1:3.32, zDot8+1:-0.89, zDot10+1:2.13, zDot11+1:-4.22, zDot12+1:-2.17, zDot20+2:10.86];[D126+1:1.89, D138+1:0.23, D144+1:4.09, D163+1:-2.15, D168+1:0.76, D186+1:1.43, D204+1:1.35, D366+1:0.97]}	{7159@[y4+1:5223, y6+1:3438, y7+1:12349, y8+1:9575, y9+1:11532, y13+1:12627, y14+1:8732];[D126+1:40395, D138+1:237165, D144+1:15272, D163+1:4771, D168+1:153688, D186+1:80949, D204+1:300512, D274+1:4942, D366+1:166265]}{7163@[c6+1:1292];[y6+1:987, y7+1:1298, y13+1:970, y16+1:1310];[zDot2+1:1661, zDot3+1:2732, zDot5+1:3672, zDot8+1:2321, zDot10+1:1057, zDot11+1:1962, zDot12+1:2315, zDot20+2:4316];[D126+1:1227, D138+1:10166, D144+1:583, D163+1:1008, D168+1:10729, D186+1:4001, D204+1:35604, D366+1:62355]}	{7159@16}{7163@21}	T	0	0	0	9.02278	0	17.7384	2	4	2188.78	H4N4A2F1	TRUE	16.6004	(N(H(A))(N(H))),(N(H)(N(H(A))(F)))	Level1	[2,H2N2A1,0.998][11,H2N2A1F1,0.997]	[331,H2N2A1,0.998][340,H2N2A1F1,0.997]	{@339[2-8,11-9]}	{@2[8,0.998][9,0.002]}{@11[8,0.002][9,0.997]}{@14[8,0.000][9,0.002]}{@21[9,0.000][8,0.000]}
C:\Users\Bertozzi Lab\Desktop\Stacy\2020_08_17_Stacy\20200824_SAM_Podo_NoddStcE_EThcD.raw	7089	32.5291	7070	1167	4	4663.97	O00592	Homo sapiens	Podocalyxin	[331 to 353]	SEKQLVLNLTGNTLCAGGASDEK	Q,L	S[O-Glycosylation:H1N1A2 on X]EKQLVLNLT[O-Glycosylation:H2N2A2 on X]GNTLC[Common Fixed:Carbamidomethyl on C]AGGASDEK	3	4663.97	40.0707	3	{7089@[b7+1];[y1+1, y2+1, y3+1, y4+1, y5+1, y6+1, y7+1, y8+1, y9+1, y10+1, y11+1, y12+1, y13+1, y14+1, y15+1, y20+2];[D109+1, D126+1, D138+1, D144+1, D163+1, D168+1, D186+1, D204+1, D274+1, D366+1]}{7093@[c7+1, c22+2];[y1+1, y2+1, y3+1, y4+1, y6+1, y7+1, y8+1, y9+1, y13+1, y14+1, y20+2];[zDot1+1, zDot2+1, zDot3+1, zDot4+1, zDot5+1, zDot6+1, zDot7+1, zDot8+1, zDot10+1, zDot11+1];[D126+1, D138+1, D144+1, D163+1, D168+1, D186+1, D204+1, D366+1]}	{7089@[b7+1:798.47998];[y1+1:147.11305, y2+1:276.15567, y3+1:391.18307, y4+1:478.21522, y5+1:549.25421, y6+1:606.27325, y7+1:663.29413, y8+1:734.33313, y9+1:894.36255, y10+1:1007.44366, y11+1:1108.49497, y12+1:1222.54260, y13+1:1279.55994, y14+1:1380.60413, y15+1:1493.68708, y20+2:1031.01766];[D109+1:109.02879, D126+1:126.05527, D138+1:138.05508, D144+1:144.06587, D163+1:163.06023, D168+1:168.06565, D186+1:186.07649, D204+1:204.08676, D274+1:274.09277, D366+1:366.13940]}{7093@[c7+1:1762.79858, c22+2:2268.44205];[y1+1:147.11292, y2+1:276.15549, y3+1:391.18259, y4+1:478.21533, y6+1:606.27179, y7+1:663.29442, y8+1:734.33112, y9+1:894.35220, y13+1:1279.56299, y14+1:1380.62134, y20+2:1031.01745];[zDot1+1:131.09409, zDot2+1:260.13620, zDot3+1:375.16391, zDot4+1:462.19424, zDot5+1:533.23373, zDot6+1:590.25366, zDot7+1:647.28088, zDot8+1:718.31344, zDot10+1:991.42846, zDot11+1:1092.47568];[D126+1:126.05499, D138+1:138.05522, D144+1:144.06543, D163+1:163.06023, D168+1:168.06580, D186+1:186.07639, D204+1:204.08667, D366+1:366.13925]}	{7089@[b7+1:0.00800];[y1+1:0.00025, y2+1:0.00027, y3+1:0.00073, y4+1:0.00085, y5+1:0.00273, y6+1:0.00031, y7+1:-0.00028, y8+1:0.00160, y9+1:0.00038, y10+1:-0.00258, y11+1:0.00105, y12+1:0.00576, y13+1:0.00163, y14+1:-0.00186, y15+1:-0.00297, y20+2:-0.00005];[D109+1:0.00040, D126+1:0.00032, D138+1:0.00014, D144+1:0.00036, D163+1:0.00014, D168+1:0.00013, D186+1:0.00041, D204+1:0.00012, D274+1:0.00065, D366+1:-0.00007]}{7093@[c7+1:-0.02298, c22+2:-0.02013];[y1+1:0.00011, y2+1:0.00009, y3+1:0.00025, y4+1:0.00096, y6+1:-0.00116, y7+1:0.00001, y8+1:-0.00041, y9+1:-0.00998, y13+1:0.00468, y14+1:0.01535, y20+2:-0.00047];[zDot1+1:0.00001, zDot2+1:-0.00047, zDot3+1:0.00029, zDot4+1:-0.00140, zDot5+1:0.00097, zDot6+1:-0.00056, zDot7+1:0.00520, zDot8+1:0.00064, zDot10+1:0.00095, zDot11+1:0.00049];[D126+1:0.00004, D138+1:0.00028, D144+1:-0.00009, D163+1:0.00014, D168+1:0.00029, D186+1:0.00031, D204+1:0.00002, D366+1:-0.00021]}	{7089@[b7+1:10.03];[y1+1:1.70, y2+1:0.99, y3+1:1.88, y4+1:1.77, y5+1:4.98, y6+1:0.51, y7+1:-0.43, y8+1:2.19, y9+1:0.42, y10+1:-2.56, y11+1:0.95, y12+1:4.72, y13+1:1.28, y14+1:-1.35, y15+1:-1.99, y20+2:-0.03];[D109+1:3.67, D126+1:2.56, D138+1:1.01, D144+1:2.49, D163+1:0.86, D168+1:0.78, D186+1:2.21, D204+1:0.58, D274+1:2.37, D366+1:-0.18]}{7093@[c7+1:-13.04, c22+2:-4.44];[y1+1:0.76, y2+1:0.33, y3+1:0.63, y4+1:2.02, y6+1:-1.91, y7+1:0.01, y8+1:-0.56, y9+1:-11.17, y13+1:3.66, y14+1:11.13, y20+2:-0.23];[zDot1+1:0.04, zDot2+1:-1.83, zDot3+1:0.78, zDot4+1:-3.04, zDot5+1:1.83, zDot6+1:-0.95, zDot7+1:8.04, zDot8+1:0.90, zDot10+1:0.95, zDot11+1:0.45];[D126+1:0.31, D138+1:2.01, D144+1:-0.61, D163+1:0.86, D168+1:1.72, D186+1:1.67, D204+1:0.12, D366+1:-0.59]}	{7089@[b7+1:2607];[y1+1:4073, y2+1:9826, y3+1:5259, y4+1:16858, y5+1:3636, y6+1:9715, y7+1:30388, y8+1:23947, y9+1:39158, y10+1:13694, y11+1:9300, y12+1:5681, y13+1:25517, y14+1:25268, y15+1:11543, y20+2:34140];[D109+1:3260, D126+1:108345, D138+1:726439, D144+1:39126, D163+1:10893, D168+1:410640, D186+1:215221, D204+1:896434, D274+1:3159, D366+1:513549]}{7093@[c7+1:1582, c22+2:5687];[y1+1:1371, y2+1:1105, y3+1:1579, y4+1:2519, y6+1:1709, y7+1:3278, y8+1:2322, y9+1:2902, y13+1:1060, y14+1:1643, y20+2:7141];[zDot1+1:2324, zDot2+1:5378, zDot3+1:4034, zDot4+1:2168, zDot5+1:10535, zDot6+1:1394, zDot7+1:1040, zDot8+1:4938, zDot10+1:3283, zDot11+1:5943];[D126+1:2600, D138+1:30232, D144+1:555, D163+1:1237, D168+1:30156, D186+1:11820, D204+1:96861, D366+1:166705]}	{7089@27}{7093@31}	T	0	0	0	12.0164	0	18.6502	2	4	2259.78	H3N3A4	TRUE	18.1655	(N(H(A))(A)),(N(H(A))(N(H(A))))	Level1b	[1,H1N1A2,0.499][10,H2N2A2,0.478]	[331,H1N1A2,0.499][340,H2N2A2,0.478]	{@380[1-7,10-10]}	{@1[7,0.499][10,0.499]}{@10[7,0.478][10,0.478]}{@13[7,0.023][10,0.023]}{@20[10,0.000][7,0.000]}
C:\Users\Bertozzi Lab\Desktop\Stacy\2020_08_17_Stacy\20200824_SAM_Podo_NoddStcE_EThcD.raw	7159	32.7504	7141	1182.26	4	4724.99	O00592	Homo sapiens	Podocalyxin	[331 to 353]	SEKQLVLNLTGNTLCAGGASDEK	Q,L	S[O-Glycosylation:H2N2 on X]EKQLVLN[Common Artifact:Deamidation on N]LT[O-Glycosylation:H1N2 on X]GNT[O-Glycosylation:H2N2A1 on X]LC[Common Fixed:Carbamidomethyl on C]AGGASDEK	5	4725.01	17.055	17	{7159@[y4+1, y6+1, y7+1, y8+1, y9+1, y13+1, y14+1];[D126+1, D138+1, D144+1, D163+1, D168+1, D186+1, D204+1, D274+1, D366+1]}{7163@[c3+1];[y6+1, y7+1, y13+1, y16+1];[zDot2+1, zDot3+1, zDot5+1, zDot8+1, zDot10+1];[D126+1, D138+1, D144+1, D163+1, D168+1, D186+1, D204+1, D366+1]}	{7159@[y4+1:478.21564, y6+1:606.26904, y7+1:663.29399, y8+1:734.33185, y9+1:894.36743, y13+1:1279.56555, y14+1:1380.60301];[D126+1:126.05505, D138+1:138.05521, D144+1:144.06549, D163+1:163.06017, D168+1:168.06590, D186+1:186.07626, D204+1:204.08662, D274+1:274.09210, D366+1:366.13939]}{7163@[c3+1:1092.47058];[y6+1:606.27472, y7+1:663.29425, y13+1:1279.56567, y16+1:1608.71509];[zDot2+1:260.13632, zDot3+1:375.16348, zDot5+1:533.23453, zDot8+1:718.31216, zDot10+1:991.42963];[D126+1:126.05518, D138+1:138.05498, D144+1:144.06610, D163+1:163.05974, D168+1:168.06564, D186+1:186.07634, D204+1:204.08692, D366+1:366.13982]}	{7159@[y4+1:0.00127, y6+1:-0.00390, y7+1:-0.00042, y8+1:0.00032, y9+1:0.00526, y13+1:0.00725, y14+1:-0.00298];[D126+1:0.00011, D138+1:0.00026, D144+1:-0.00003, D163+1:0.00008, D168+1:0.00038, D186+1:0.00019, D204+1:-0.00002, D274+1:-0.00002, D366+1:-0.00007]}{7163@[c3+1:0.00279];[y6+1:0.00177, y7+1:-0.00016, y13+1:0.00737, y16+1:-0.00190];[zDot2+1:-0.00035, zDot3+1:-0.00013, zDot5+1:0.00177, zDot8+1:-0.00064, zDot10+1:0.00211];[D126+1:0.00024, D138+1:0.00003, D144+1:0.00058, D163+1:-0.00035, D168+1:0.00013, D186+1:0.00026, D204+1:0.00027, D366+1:0.00035]}	{7159@[y4+1:2.66, y6+1:-6.45, y7+1:-0.63, y8+1:0.44, y9+1:5.89, y13+1:5.67, y14+1:-2.16];[D126+1:0.86, D138+1:1.90, D144+1:-0.18, D163+1:0.49, D168+1:2.27, D186+1:1.01, D204+1:-0.11, D274+1:-0.09, D366+1:-0.20]}{7163@[c3+1:2.56];[y6+1:2.93, y7+1:-0.24, y13+1:5.76, y16+1:-1.18];[zDot2+1:-1.36, zDot3+1:-0.36, zDot5+1:3.32, zDot8+1:-0.89, zDot10+1:2.13];[D126+1:1.89, D138+1:0.23, D144+1:4.09, D163+1:-2.15, D168+1:0.76, D186+1:1.43, D204+1:1.35, D366+1:0.97]}	{7159@[y4+1:5223, y6+1:3438, y7+1:12349, y8+1:9575, y9+1:11532, y13+1:12627, y14+1:8732];[D126+1:40395, D138+1:237165, D144+1:15272, D163+1:4771, D168+1:153688, D186+1:80949, D204+1:300512, D274+1:4942, D366+1:166265]}{7163@[c3+1:1962];[y6+1:987, y7+1:1298, y13+1:970, y16+1:1310];[zDot2+1:1661, zDot3+1:2732, zDot5+1:3672, zDot8+1:2321, zDot10+1:1057];[D126+1:1227, D138+1:10166, D144+1:583, D163+1:1008, D168+1:10729, D186+1:4001, D204+1:35604, D366+1:62355]}	{7159@16}{7163@18}	T	0.00588668	0	0	6.01352	0	17.7384	3	4	2319.84	H5N6A1	TRUE	16.6004	(N(H)(N)),(N(H)(N(H))),(N(H(A))(N(H)))	Level2	[1,H2N2,0.934]	[331,H2N2,0.934]	{@411[1-5,10-3,13-8]}{@411[1-5,10-8,13-3]}{@412[1-5,10-5,13-6]}{@412[1-5,10-6,13-5]}	{@1[3,0.026][5,0.934][8,0.026][6,0.013]}{@10[3,0.247][5,0.273][8,0.247][6,0.233]}{@13[5,0.273][3,0.247][8,0.247][6,0.233]}{@20[8,0.000][5,0.000][3,0.000][6,0.000]}
C:\Users\Bertozzi Lab\Desktop\Stacy\2020_08_17_Stacy\20200824_SAM_Podo_NoddStcE_EThcD.raw	8922	37.9237	8904	1198.34	4	4789.33	O00592	Homo sapiens	Podocalyxin	[49 to 87]	ANEILASVKATTLGVSSDSPGTTTLAQQVSGPVNTTVAR	K,G	ANEILASVKAT[O-Glycosylation:H1N1A2 on X]TLGVSSDSPGTTTLAQQVSGPVN[Common Artifact:Deamidation on N]TTVAR	2	4789.31	111.47	0	{8922@[b2+1, b3+1, b4+1, b5+1, b6+1, b7+1, b8+1, b9+1, b10+1, b11+1, b12+1, b13+1, b14+1, b15+1, b16+1, b17+1, b18+1, b19+1, b21+2, b26+2, b29+2];[y1+1, y2+1, y3+1, y4+1, y5+1, y6+1, y7+1, y8+1, y9+1, y10+1, y11+1, y12+1, y13+1, y14+1, y15+1, y16+1, y18+2, y20+2];[D126+1, D138+1, D144+1, D168+1, D186+1, D204+1, D274+1, D292+1, D366+1]}{8926@[b3+1, b4+1, b5+1, b6+1, b7+1, b8+1, b13+1, b15+1, b16+1, b17+1, b18+1, b19+2, b21+2, b25+2, b28+2, b29+2, b30+2];[c3+1, c4+1, c5+1, c6+1, c7+1, c8+1, c9+1, c10+1, c11+1, c12+2, c18+2, c27+2, c38+2];[y1+1, y2+1, y3+1, y4+1, y5+1, y6+1, y7+1, y8+1, y9+1, y10+1, y11+1, y12+1, y13+1, y14+1, y16+1, y18+2, y20+2, y21+2, y23+2, y24+2];[zDot1+1, zDot2+1, zDot3+1, zDot4+1, zDot5+1, zDot6+1, zDot9+1, zDot10+1, zDot11+1, zDot12+1, zDot13+1, zDot15+1, zDot16+1, zDot19+1, zDot21+1, zDot24+1, zDot31+2, zDot32+2, zDot39+2];[(M0-291.10)+3, (M0-744.24)+3, (M0-947.32)+3];[D126+1, D138+1, D144+1, D186+1, D204+1, D274+1, D292+1, D366+1]}	{8922@[b2+1:186.08632, b3+1:315.12952, b4+1:428.21420, b5+1:541.29938, b6+1:612.33502, b7+1:699.36859, b8+1:798.43762, b9+1:926.53510, b10+1:997.55273, b11+1:1098.61582, b12+1:1199.64954, b13+1:1312.74353, b14+1:1369.76855, b15+1:1468.83769, b16+1:1555.86914, b17+1:1642.88770, b18+1:1757.91931, b19+1:1844.96130, b21+2:1000.02699, b26+2:1243.65183, b29+2:1421.25266];[y1+1:175.11919, y2+1:246.15591, y3+1:345.22482, y4+1:446.27287, y5+1:547.32001, y6+1:662.34673, y7+1:761.42285, y8+1:858.46837, y9+1:915.48962, y10+1:1002.52199, y11+1:1101.58994, y12+1:1229.64900, y13+1:1357.71216, y14+1:1428.74491, y15+1:1541.83264, y16+1:1642.88770, y18+2:922.98433, y20+2:1000.02699];[D126+1:126.05526, D138+1:138.05505, D144+1:144.06560, D168+1:168.06605, D186+1:186.07645, D204+1:204.08675, D274+1:274.09259, D292+1:292.10306, D366+1:366.13949]}{8926@[b3+1:315.13058, b4+1:428.21353, b5+1:541.29797, b6+1:612.33549, b7+1:699.36475, b8+1:798.43695, b13+1:1312.74668, b15+1:1468.84278, b16+1:1555.84403, b17+1:1642.87590, b18+1:1757.91138, b19+2:922.98630, b21+2:1000.02650, b25+2:1208.13354, b28+2:1371.70799, b29+2:1421.24515, b30+2:1464.76111];[c3+1:332.15643, c4+1:445.24118, c5+1:558.32599, c6+1:629.36064, c7+1:716.39490, c8+1:815.46663, c9+1:943.55701, c10+1:1014.59357, c11+1:2062.97046, c12+2:1082.50508, c18+2:1361.64188, c27+2:1789.86566, c38+2:2317.11342];[y1+1:175.11914, y2+1:246.15591, y3+1:345.22485, y4+1:446.27167, y5+1:547.32019, y6+1:662.34686, y7+1:761.41693, y8+1:858.46790, y9+1:915.48965, y10+1:1002.52116, y11+1:1101.58911, y12+1:1229.64444, y13+1:1357.70667, y14+1:1428.74475, y16+1:1642.87590, y18+2:922.98630, y20+2:1000.02650, y21+2:1043.54213, y23+2:1144.57033, y24+2:1188.09071];[zDot1+1:159.10011, zDot2+1:230.13719, zDot3+1:329.20572, zDot4+1:430.25406, zDot5+1:531.30151, zDot6+1:646.32928, zDot9+1:899.47119, zDot10+1:986.50301, zDot11+1:1085.57065, zDot12+1:1213.63345, zDot13+1:1341.68542, zDot15+1:1525.80735, zDot16+1:1626.85950, zDot19+1:1885.96436, zDot21+1:2070.05835, zDot24+1:2359.15479, zDot31+2:1988.93961, zDot32+2:2038.46653, zDot39+2:2387.65539];[(M0-291.10)+3:1500.41299, (M0-744.24)+3:1349.36192, (M0-947.32)+3:1281.67126];[D126+1:126.05481, D138+1:138.05478, D144+1:144.06502, D186+1:186.07623, D204+1:204.08697, D274+1:274.09215, D292+1:292.10289, D366+1:366.13929]}	{8922@[b2+1:-0.00100, b3+1:-0.00039, b4+1:0.00023, b5+1:0.00134, b6+1:-0.00013, b7+1:0.00141, b8+1:0.00203, b9+1:0.00454, b10+1:-0.01494, b11+1:0.00047, b12+1:-0.01349, b13+1:-0.00356, b14+1:-0.00000, b15+1:0.00072, b16+1:0.00014, b17+1:-0.01333, b18+1:-0.00866, b19+1:0.00131, b21+2:0.01248, b26+2:-0.00205, b29+2:0.01404];[y1+1:0.00023, y2+1:-0.00015, y3+1:0.00034, y4+1:0.00072, y5+1:0.00017, y6+1:-0.00005, y7+1:0.00766, y8+1:0.00041, y9+1:0.00020, y10+1:0.00054, y11+1:0.00007, y12+1:0.00056, y13+1:0.00514, y14+1:0.00078, y15+1:0.00445, y16+1:0.01182, y18+2:-0.00985, y20+2:0.00125];[D126+1:0.00032, D138+1:0.00011, D144+1:0.00008, D168+1:0.00053, D186+1:0.00038, D204+1:0.00010, D274+1:0.00046, D292+1:0.00037, D366+1:0.00002]}{8926@[b3+1:0.00067, b4+1:-0.00044, b5+1:-0.00007, b6+1:0.00034, b7+1:-0.00243, b8+1:0.00136, b13+1:-0.00041, b15+1:0.00581, b16+1:-0.02496, b17+1:-0.02513, b18+1:-0.01659, b19+2:0.00532, b21+2:0.01150, b25+2:-0.00153, b28+2:-0.00689, b29+2:-0.00098, b30+2:-0.00110];[c3+1:-0.00003, c4+1:0.00066, c5+1:0.00140, c6+1:-0.00106, c7+1:0.00117, c8+1:0.00449, c9+1:-0.00010, c10+1:-0.00065, c11+1:0.00553, c12+2:-0.00972, c18+2:-0.00107, c27+2:0.01745, c38+2:-0.01652];[y1+1:0.00019, y2+1:-0.00015, y3+1:0.00037, y4+1:-0.00049, y5+1:0.00035, y6+1:0.00008, y7+1:0.00174, y8+1:-0.00005, y9+1:0.00023, y10+1:-0.00029, y11+1:-0.00075, y12+1:-0.00401, y13+1:-0.00035, y14+1:0.00062, y16+1:0.00002, y18+2:-0.00591, y20+2:0.00027, y21+2:-0.00050, y23+2:-0.00307, y24+2:0.00567];[zDot1+1:-0.00012, zDot2+1:-0.00015, zDot3+1:-0.00004, zDot4+1:0.00062, zDot5+1:0.00040, zDot6+1:0.00123, zDot9+1:0.00049, zDot10+1:0.00029, zDot11+1:-0.00049, zDot12+1:0.00373, zDot13+1:-0.00287, zDot15+1:-0.00213, zDot16+1:0.00235, zDot19+1:-0.00962, zDot21+1:-0.00041, zDot24+1:0.00502, zDot31+2:-0.00222, zDot32+2:-0.01681, zDot39+2:0.00103];[(M0-291.10)+3:-0.00137, (M0-744.24)+3:-0.00634, (M0-947.32)+3:0.00106];[D126+1:-0.00014, D138+1:-0.00017, D144+1:-0.00050, D186+1:0.00016, D204+1:0.00032, D274+1:0.00002, D292+1:0.00020, D366+1:-0.00017]}	{8922@[b2+1:-5.40, b3+1:-1.25, b4+1:0.54, b5+1:2.48, b6+1:-0.21, b7+1:2.02, b8+1:2.54, b9+1:4.90, b10+1:-14.99, b11+1:0.42, b12+1:-11.26, b13+1:-2.72, b14+1:-0.00, b15+1:0.49, b16+1:0.09, b17+1:-8.12, b18+1:-4.93, b19+1:0.71, b21+2:6.25, b26+2:-0.82, b29+2:4.94];[y1+1:1.35, y2+1:-0.62, y3+1:1.00, y4+1:1.61, y5+1:0.31, y6+1:-0.08, y7+1:10.07, y8+1:0.48, y9+1:0.22, y10+1:0.54, y11+1:0.07, y12+1:0.45, y13+1:3.79, y14+1:0.55, y15+1:2.88, y16+1:7.20, y18+2:-5.34, y20+2:0.63];[D126+1:2.53, D138+1:0.79, D144+1:0.57, D168+1:3.18, D186+1:2.04, D204+1:0.49, D274+1:1.69, D292+1:1.27, D366+1:0.07]}{8926@[b3+1:2.15, b4+1:-1.04, b5+1:-0.12, b6+1:0.55, b7+1:-3.49, b8+1:1.70, b13+1:-0.31, b15+1:3.96, b16+1:-16.06, b17+1:-15.31, b18+1:-9.44, b19+2:2.89, b21+2:5.76, b25+2:-0.63, b28+2:-2.51, b29+2:-0.35, b30+2:-0.37];[c3+1:-0.08, c4+1:1.48, c5+1:2.51, c6+1:-1.69, c7+1:1.63, c8+1:5.51, c9+1:-0.10, c10+1:-0.65, c11+1:2.68, c12+2:-4.49, c18+2:-0.39, c27+2:4.88, c38+2:-3.57];[y1+1:1.08, y2+1:-0.62, y3+1:1.09, y4+1:-1.10, y5+1:0.64, y6+1:0.13, y7+1:2.28, y8+1:-0.06, y9+1:0.25, y10+1:-0.29, y11+1:-0.68, y12+1:-3.26, y13+1:-0.26, y14+1:0.43, y16+1:0.01, y18+2:-3.21, y20+2:0.13, y21+2:-0.24, y23+2:-1.34, y24+2:2.39];[zDot1+1:-0.73, zDot2+1:-0.66, zDot3+1:-0.11, zDot4+1:1.45, zDot5+1:0.75, zDot6+1:1.90, zDot9+1:0.55, zDot10+1:0.29, zDot11+1:-0.45, zDot12+1:3.08, zDot13+1:-2.14, zDot15+1:-1.39, zDot16+1:1.44, zDot19+1:-5.10, zDot21+1:-0.20, zDot24+1:2.13, zDot31+2:-0.56, zDot32+2:-4.12, zDot39+2:0.21];[(M0-291.10)+3:-0.30, (M0-744.24)+3:-1.57, (M0-947.32)+3:0.28];[D126+1:-1.09, D138+1:-1.22, D144+1:-3.49, D186+1:0.85, D204+1:1.58, D274+1:0.08, D292+1:0.70, D366+1:-0.48]}	{8922@[b2+1:5677, b3+1:19118, b4+1:15907, b5+1:16386, b6+1:12974, b7+1:7018, b8+1:5247, b9+1:4412, b10+1:18087, b11+1:14685, b12+1:18671, b13+1:20931, b14+1:9535, b15+1:35694, b16+1:8581, b17+1:11739, b18+1:9337, b19+1:15842, b21+2:36846, b26+2:6384, b29+2:13327];[y1+1:12206, y2+1:27252, y3+1:7239, y4+1:12039, y5+1:37527, y6+1:34899, y7+1:3864, y8+1:82409, y9+1:150405, y10+1:270620, y11+1:97239, y12+1:57550, y13+1:33102, y14+1:43277, y15+1:7804, y16+1:11739, y18+2:5039, y20+2:36846];[D126+1:69258, D138+1:28350, D144+1:24024, D168+1:18337, D186+1:78394, D204+1:169437, D274+1:285636, D292+1:88364, D366+1:26776]}{8926@[b3+1:1963, b4+1:2228, b5+1:1627, b6+1:3345, b7+1:1339, b8+1:2200, b13+1:3601, b15+1:5422, b16+1:2310, b17+1:2002, b18+1:1850, b19+2:2787, b21+2:5711, b25+2:4055, b28+2:17840, b29+2:25488, b30+2:15344];[c3+1:6505, c4+1:3284, c5+1:1424, c6+1:4193, c7+1:3635, c8+1:3799, c9+1:12153, c10+1:2437, c11+1:1670, c12+2:4013, c18+2:5736, c27+2:4823, c38+2:7211];[y1+1:4881, y2+1:9055, y3+1:2314, y4+1:3060, y5+1:3026, y6+1:6470, y7+1:886, y8+1:13537, y9+1:33636, y10+1:46609, y11+1:15576, y12+1:7256, y13+1:4376, y14+1:5935, y16+1:2002, y18+2:2787, y20+2:5711, y21+2:3116, y23+2:1879, y24+2:7335];[zDot1+1:3675, zDot2+1:2613, zDot3+1:2234, zDot4+1:3674, zDot5+1:3615, zDot6+1:1391, zDot9+1:1955, zDot10+1:2288, zDot11+1:2248, zDot12+1:2526, zDot13+1:2389, zDot15+1:1911, zDot16+1:5128, zDot19+1:2090, zDot21+1:2156, zDot24+1:1490, zDot31+2:2745, zDot32+2:1913, zDot39+2:19563];[(M0-291.10)+3:54857, (M0-744.24)+3:9613, (M0-947.32)+3:30298];[D126+1:2931, D138+1:1449, D144+1:609, D186+1:7741, D204+1:31448, D274+1:47590, D292+1:26904, D366+1:8913]}	{8922@48}{8926@80}	T	0	0	0	32.081	3.02969	17.2395	1	12	947.323	H1N1A2	TRUE	1.26267	(N(H(A))(A))	Level1	[11,H1N1A2,0.976]	[59,H1N1A2,0.976]	{@21[11-7]}	{@7[7,0.000]}{@11[7,0.976]}{@12[7,0.024]}{@16[7,0.000]}{@17[7,0.000]}{@19[7,0.000]}{@22[7,0.000]}{@23[7,0.000]}{@24[7,0.000]}{@30[7,0.000]}{@35[7,0.000]}{@36[7,0.000]}
C:\Users\Bertozzi Lab\Desktop\Stacy\2020_08_17_Stacy\20200824_SAM_Podo_NoddStcE_EThcD.raw	6782	31.5314	6767	830.897	4	3319.56	O00592	Homo sapiens	Podocalyxin	[58 to 84]	ATTLGVSSDSPGTTTLAQQVSGPVNTT	K,V	ATTLGVSSDSPGTT[O-Glycosylation:H1N1 on X]T[O-Glycosylation:H1N1 on X]LAQQVSGPVNTT	2	3319.54	28.0585	68	{6782@[b2+1, b3+1, b5+1, b10+1, b11+1];[D126+1, D138+1, D144+1, D168+1, D186+1, D204+1, D366+1]}{6786@[b4+1, b6+1, b7+1, b9+1, b11+1];[c4+1, c5+1, c6+1, c7+1, c8+1, c9+1, c11+1, c12+1, c13+1, c16+2];[y12+1];[zDot13+1, zDot18+2, zDot19+2, zDot21+2, zDot22+2, zDot24+3, zDot25+3];[D186+1, D204+1, D366+1]}	{6782@[b2+1:173.09184, b3+1:274.13937, b5+1:444.24579, b10+1:919.42822, b11+1:1016.47760];[D126+1:126.05511, D138+1:138.05498, D144+1:144.06570, D168+1:168.06534, D186+1:186.07607, D204+1:204.08684, D366+1:366.13788]}{6786@[b4+1:387.22311, b6+1:543.31354, b7+1:630.34460, b9+1:832.40912, b11+1:1016.47876];[c4+1:404.24866, c5+1:461.27167, c6+1:560.34119, c7+1:647.37720, c8+1:734.40527, c9+1:849.43059, c11+1:1033.51223, c12+1:1090.53665, c13+1:1191.58704, c16+2:1119.00476];[y12+1:1214.64893];[zDot13+1:1664.78259, zDot18+2:1237.07596, zDot19+2:1294.58514, zDot21+2:1381.61478, zDot22+2:1431.15823, zDot24+3:1011.14313, zDot25+3:1044.82257];[D186+1:186.07596, D204+1:204.08678, D366+1:366.13928]}	{6782@[b2+1:-0.00023, b3+1:-0.00037, b5+1:0.00051, b10+1:-0.00849, b11+1:-0.01188];[D126+1:0.00016, D138+1:0.00003, D144+1:0.00019, D168+1:-0.00018, D186+1:-0.00001, D204+1:0.00019, D366+1:-0.00159]}{6786@[b4+1:-0.00070, b6+1:-0.00015, b7+1:-0.00111, b9+1:0.00443, b11+1:-0.01072];[c4+1:-0.00170, c5+1:-0.00015, c6+1:0.00095, c7+1:0.00493, c8+1:0.00098, c9+1:-0.00065, c11+1:-0.00380, c12+1:-0.00084, c13+1:0.00186, c16+2:-0.02673];[y12+1:0.01138];[zDot13+1:-0.01609, zDot18+2:0.01216, zDot19+2:0.00357, zDot21+2:-0.00121, zDot22+2:0.01729, zDot24+3:0.01741, zDot25+3:0.00806];[D186+1:-0.00012, D204+1:0.00013, D366+1:-0.00018]}	{6782@[b2+1:-1.31, b3+1:-1.37, b5+1:1.16, b10+1:-9.25, b11+1:-11.70];[D126+1:1.28, D138+1:0.23, D144+1:1.31, D168+1:-1.07, D186+1:-0.06, D204+1:0.94, D366+1:-4.35]}{6786@[b4+1:-1.81, b6+1:-0.28, b7+1:-1.77, b9+1:5.33, b11+1:-10.56];[c4+1:-4.22, c5+1:-0.34, c6+1:1.70, c7+1:7.63, c8+1:1.33, c9+1:-0.76, c11+1:-3.68, c12+1:-0.77, c13+1:1.57, c16+2:-11.95];[y12+1:9.38];[zDot13+1:-9.67, zDot18+2:4.92, zDot19+2:1.38, zDot21+2:-0.44, zDot22+2:6.04, zDot24+3:5.74, zDot25+3:2.57];[D186+1:-0.64, D204+1:0.64, D366+1:-0.50]}	{6782@[b2+1:4566, b3+1:5320, b5+1:3238, b10+1:2923, b11+1:4666];[D126+1:11934, D138+1:15937, D144+1:10616, D168+1:7527, D186+1:38393, D204+1:33240, D366+1:11996]}{6786@[b4+1:1778, b6+1:2322, b7+1:726, b9+1:2743, b11+1:1337];[c4+1:1227, c5+1:2749, c6+1:2701, c7+1:2501, c8+1:3990, c9+1:5474, c11+1:4440, c12+1:3601, c13+1:1587, c16+2:3136];[y12+1:3153];[zDot13+1:1242, zDot18+2:4371, zDot19+2:1901, zDot21+2:3823, zDot22+2:2403, zDot24+3:1433, zDot25+3:2784];[D186+1:1148, D204+1:2129, D366+1:1049]}	{6782@12}{6786@26}	T	0	0	0	17.068	0	10.08	2	11	730.264	H2N2	TRUE	1.50118	(N(H)),(N(H))	Level1b	[14,H1N1,0.943][15,H1N1,0.268]	[71,H1N1,0.943][72,H1N1,0.268]	{@10[14-1,15-1]}	{@2[1,0.000]}{@3[1,0.000]}{@7[1,0.000]}{@8[1,0.000]}{@10[1,0.000]}{@13[1,0.032]}{@14[1,0.943]}{@15[1,0.268]}{@21[1,0.252]}{@26[1,0.252]}{@27[1,0.252]}
C:\Users\Bertozzi Lab\Desktop\Stacy\2020_08_17_Stacy\20200824_SAM_Podo_NoddStcE_EThcD.raw	7703	34.4224	7686	1197.24	3	3588.7	O00592	Homo sapiens	Podocalyxin	[58 to 85]	ATTLGVSSDSPGTTTLAQQVSGPVNTTV	K,A	ATTLGVSSDSPGTTTLAQQVS[O-Glycosylation:N1A1 on X]GPVNT[O-Glycosylation:N1 on X]T[O-Glycosylation:N1 on X]V	3	3588.68	58.1262	29	{7703@[b3+1, b4+1, b5+1, b6+1, b8+1, b9+1, b10+1, b12+1, b13+1, b14+1, b15+1, b16+1, b17+1, b18+1, b20+1];[y6+1, y10+1];[D126+1, D138+1, D144+1, D168+1, D186+1, D204+1, D274+1]}{7705@[b4+1, b6+1, b8+1, b9+1, b10+1, b13+1, b14+1, b15+1, b16+1, b18+1, b19+1, b20+1, b21+1, b24+1];[c4+1, c5+1, c6+1, c7+1, c8+1, c9+1, c11+1, c12+1, c13+1, c14+1, c15+1, c16+1, c18+1, c19+1, c20+1, c25+2];[y6+1, y21+1];[zDot9+1, zDot10+1, zDot11+1, zDot13+1, zDot14+1, zDot16+1, zDot17+1, zDot19+1, zDot25+2];[D126+1, D138+1, D144+1, D168+1, D186+1, D204+1]}	{7703@[b3+1:274.14041, b4+1:387.22403, b5+1:444.24472, b6+1:543.31341, b8+1:717.37988, b9+1:832.40729, b10+1:919.43695, b12+1:1073.51550, b13+1:1174.56348, b14+1:1275.60007, b15+1:1376.66272, b16+1:1489.73520, b17+1:1560.77869, b18+1:1688.82788, b20+1:1915.96912];[y6+1:630.34749, y10+1:1001.53534];[D126+1:126.05525, D138+1:138.05534, D144+1:144.06592, D168+1:168.06572, D186+1:186.07625, D204+1:204.08718, D274+1:274.09244]}{7705@[b4+1:387.22394, b6+1:543.31491, b8+1:717.37311, b9+1:832.40599, b10+1:919.44086, b13+1:1174.56250, b14+1:1275.59253, b15+1:1376.64915, b16+1:1489.74524, b18+1:1688.83521, b19+1:1816.90063, b20+1:1915.96242, b21+1:2002.99948, b24+1:2256.09985];[c4+1:404.25180, c5+1:461.27155, c6+1:560.34097, c7+1:647.37257, c8+1:734.40442, c9+1:849.43276, c11+1:1033.51535, c12+1:1090.53991, c13+1:1191.58242, c14+1:1292.63186, c15+1:1393.67993, c16+1:1506.76465, c18+1:1705.86173, c19+1:1833.92188, c20+1:1932.99548, c25+2:1441.21371];[y6+1:630.34674, y21+1:2060.02075];[zDot9+1:1757.81653, zDot10+1:1885.85945, zDot11+1:2013.90494, zDot13+1:2198.02344, zDot14+1:2299.08528, zDot16+1:2501.17505, zDot17+1:2558.20947, zDot19+1:2742.26855, zDot25+2:1650.77298];[D126+1:126.05505, D138+1:138.05498, D144+1:144.06555, D168+1:168.06554, D186+1:186.07652, D204+1:204.08697]}	{7703@[b3+1:0.00066, b4+1:0.00022, b5+1:-0.00055, b6+1:-0.00028, b8+1:0.00214, b9+1:0.00260, b10+1:0.00023, b12+1:0.00456, b13+1:0.00485, b14+1:-0.00624, b15+1:0.00874, b16+1:-0.00284, b17+1:0.00353, b18+1:-0.00585, b20+1:0.00839];[y6+1:0.00177, y10+1:0.00914];[D126+1:0.00030, D138+1:0.00040, D144+1:0.00040, D168+1:0.00020, D186+1:0.00017, D204+1:0.00053, D274+1:0.00031]}{7705@[b4+1:0.00013, b6+1:0.00122, b8+1:-0.00464, b9+1:0.00131, b10+1:0.00414, b13+1:0.00388, b14+1:-0.01377, b15+1:-0.00483, b16+1:0.00720, b18+1:0.00147, b19+1:0.00832, b20+1:0.00169, b21+1:0.00673, b24+1:-0.03554];[c4+1:0.00144, c5+1:-0.00028, c6+1:0.00073, c7+1:0.00031, c8+1:0.00012, c9+1:0.00152, c11+1:-0.00068, c12+1:0.00242, c13+1:-0.00275, c14+1:-0.00099, c15+1:-0.00060, c16+1:0.00006, c18+1:0.00145, c19+1:0.00301, c20+1:0.00821, c25+2:0.04048];[y6+1:0.00102, y21+1:0.00653];[zDot9+1:0.03410, zDot10+1:0.01844, zDot11+1:0.00535, zDot13+1:0.00268, zDot14+1:0.01684, zDot16+1:0.01125, zDot17+1:0.02421, zDot19+1:-0.00150, zDot25+2:0.00369];[D126+1:0.00011, D138+1:0.00003, D144+1:0.00004, D168+1:0.00002, D186+1:0.00044, D204+1:0.00033]}	{7703@[b3+1:2.43, b4+1:0.57, b5+1:-1.25, b6+1:-0.51, b8+1:2.98, b9+1:3.13, b10+1:0.25, b12+1:4.25, b13+1:4.14, b14+1:-4.89, b15+1:6.35, b16+1:-1.91, b17+1:2.26, b18+1:-3.47, b20+1:4.38];[y6+1:2.82, y10+1:9.13];[D126+1:2.41, D138+1:2.90, D144+1:2.81, D168+1:1.22, D186+1:0.93, D204+1:2.63, D274+1:1.14]}{7705@[b4+1:0.33, b6+1:2.25, b8+1:-6.47, b9+1:1.57, b10+1:4.51, b13+1:3.30, b14+1:-10.81, b15+1:-3.51, b16+1:4.83, b18+1:0.87, b19+1:4.58, b20+1:0.88, b21+1:3.36, b24+1:-15.76];[c4+1:3.57, c5+1:-0.60, c6+1:1.31, c7+1:0.48, c8+1:0.17, c9+1:1.79, c11+1:-0.65, c12+1:2.22, c13+1:-2.31, c14+1:-0.76, c15+1:-0.43, c16+1:0.04, c18+1:0.85, c19+1:1.64, c20+1:4.25, c25+2:14.06];[y6+1:1.63, y21+1:3.17];[zDot9+1:19.41, zDot10+1:9.78, zDot11+1:2.66, zDot13+1:1.22, zDot14+1:7.33, zDot16+1:4.50, zDot17+1:9.47, zDot19+1:-0.55, zDot25+2:1.12];[D126+1:0.86, D138+1:0.23, D144+1:0.25, D168+1:0.12, D186+1:2.37, D204+1:1.61]}	{7703@[b3+1:8587, b4+1:11282, b5+1:25118, b6+1:47580, b8+1:5603, b9+1:17971, b10+1:38104, b12+1:4255, b13+1:14696, b14+1:16166, b15+1:6303, b16+1:14620, b17+1:17487, b18+1:6661, b20+1:6243];[y6+1:18411, y10+1:5030];[D126+1:81241, D138+1:61407, D144+1:56148, D168+1:29619, D186+1:150497, D204+1:200130, D274+1:4482]}{7705@[b4+1:1813, b6+1:6290, b8+1:1382, b9+1:5709, b10+1:8048, b13+1:2311, b14+1:2781, b15+1:1496, b16+1:3947, b18+1:3101, b19+1:1943, b20+1:4185, b21+1:1924, b24+1:1302];[c4+1:1872, c5+1:8246, c6+1:5817, c7+1:8111, c8+1:11930, c9+1:12423, c11+1:19252, c12+1:6573, c13+1:4812, c14+1:12995, c15+1:7927, c16+1:1536, c18+1:8567, c19+1:5584, c20+1:3004, c25+2:2115];[y6+1:1383, y21+1:1479];[zDot9+1:3127, zDot10+1:4756, zDot11+1:2666, zDot13+1:2054, zDot14+1:7840, zDot16+1:1608, zDot17+1:2270, zDot19+1:963, zDot25+2:2198];[D126+1:3714, D138+1:2539, D144+1:2010, D168+1:1967, D186+1:16189, D204+1:44953]}	{7703@24}{7705@47}	T	0	0	0	25.0875	0	13.1489	3	11	900.334	N3A1	TRUE	1.11591	(N),(N),(N(A))	Level1b	[21,N1A1,0.966][26,N1,0.983][27,N1,0.983]	[78,N1A1,0.966][83,N1,0.983][84,N1,0.983]	{@17[21-2,26-0,27-0]}	{@2[0,0.000][2,0.000]}{@3[0,0.000][2,0.000]}{@7[0,0.000][2,0.000]}{@8[0,0.000][2,0.000]}{@10[0,0.000][2,0.000]}{@13[0,0.000][2,0.000]}{@14[0,0.000][2,0.000]}{@15[0,0.000][2,0.000]}{@21[0,0.034][2,0.966]}{@26[0,0.983][2,0.017]}{@27[2,0.017][0,0.983]}
C:\Users\Bertozzi Lab\Desktop\Stacy\2020_08_17_Stacy\20200824_SAM_Podo_NoddStcE_EThcD.raw	8777	37.5086	8752	970.957	4	3879.8	O00592	Homo sapiens	Podocalyxin	[58 to 85]	ATTLGVSSDSPGTTTLAQQVSGPVNTTV	K,A	ATTLGVSSDSPGTTTLAQQVS[O-Glycosylation:N1 on X]GPVNT[O-Glycosylation:N1A1 on X]T[O-Glycosylation:N1A1 on X]V	3	3879.77	33.0802	45	{8777@[b4+1, b5+1, b6+1, b9+1, b10+1, b13+1, b14+1, b15+1, b16+1, b17+1, b18+1, b19+1, b20+2];[y6+1];[D126+1, D138+1, D144+1, D168+1, D186+1, D204+1, D274+1, D292+1]}{8780@[b6+1, b9+1, b10+1, b13+1, b15+1, b16+1, b18+1, b19+2, b20+2, b21+1];[c13+1, c14+1, c15+1, c18+1, c25+2];[y6+1, y10+1];[zDot27+2, zDot28+2];[D126+1, D138+1, D168+1, D186+1, D204+1, D274+1, D292+1]}	{8777@[b4+1:387.22446, b5+1:444.24527, b6+1:543.31385, b9+1:832.40621, b10+1:919.43701, b13+1:1174.56111, b14+1:1275.60519, b15+1:1376.65306, b16+1:1489.73832, b17+1:1560.77567, b18+1:1688.83609, b19+1:1816.90186, b20+2:958.48652];[y6+1:630.34509];[D126+1:126.05529, D138+1:138.05522, D144+1:144.06569, D168+1:168.06573, D186+1:186.07652, D204+1:204.08695, D274+1:274.09247, D292+1:292.10307]}{8780@[b6+1:543.31287, b9+1:832.40694, b10+1:919.43537, b13+1:1174.55286, b15+1:1376.64978, b16+1:1489.72815, b18+1:1688.82358, b19+2:908.94875, b20+2:958.48518, b21+1:2002.99548];[c13+1:1191.57581, c14+1:1292.62784, c15+1:1393.67371, c18+1:1705.87207, c25+2:1295.64147];[y6+1:630.34637, y10+1:1001.51825];[zDot27+2:1897.39310, zDot28+2:1932.89961];[D126+1:126.05498, D138+1:138.05498, D168+1:168.06538, D186+1:186.07622, D204+1:204.08700, D274+1:274.09232, D292+1:292.10277]}	{8777@[b4+1:0.00065, b5+1:-0.00001, b6+1:0.00016, b9+1:0.00152, b10+1:0.00030, b13+1:0.00249, b14+1:-0.00111, b15+1:-0.00092, b16+1:0.00027, b17+1:0.00052, b18+1:0.00236, b19+1:0.00954, b20+2:0.00503];[y6+1:-0.00062];[D126+1:0.00034, D138+1:0.00028, D144+1:0.00017, D168+1:0.00022, D186+1:0.00044, D204+1:0.00030, D274+1:0.00034, D292+1:0.00039]}{8780@[b6+1:-0.00082, b9+1:0.00225, b10+1:-0.00135, b13+1:-0.00577, b15+1:-0.00420, b16+1:-0.00989, b18+1:-0.01015, b19+2:-0.00209, b20+2:0.00235, b21+1:0.00273];[c13+1:-0.00937, c14+1:-0.00501, c15+1:-0.00682, c18+1:0.01179, c25+2:-0.00857];[y6+1:0.00066, y10+1:-0.00795];[zDot27+2:0.05315, zDot28+2:0.02905];[D126+1:0.00003, D138+1:0.00003, D168+1:-0.00013, D186+1:0.00014, D204+1:0.00036, D274+1:0.00019, D292+1:0.00008]}	{8777@[b4+1:1.67, b5+1:-0.01, b6+1:0.30, b9+1:1.83, b10+1:0.32, b13+1:2.12, b14+1:-0.87, b15+1:-0.67, b16+1:0.18, b17+1:0.33, b18+1:1.40, b19+1:5.26, b20+2:2.63];[y6+1:-0.99];[D126+1:2.74, D138+1:2.01, D144+1:1.21, D168+1:1.31, D186+1:2.37, D204+1:1.50, D274+1:1.25, D292+1:1.33]}{8780@[b6+1:-1.52, b9+1:2.71, b10+1:-1.47, b13+1:-4.91, b15+1:-3.05, b16+1:-6.65, b18+1:-6.02, b19+2:-1.15, b20+2:1.23, b21+1:1.36];[c13+1:-7.87, c14+1:-3.88, c15+1:-4.90, c18+1:6.91, c25+2:-3.31];[y6+1:1.04, y10+1:-7.95];[zDot27+2:14.01, zDot28+2:7.52];[D126+1:0.25, D138+1:0.23, D168+1:-0.79, D186+1:0.76, D204+1:1.76, D274+1:0.69, D292+1:0.28]}	{8777@[b4+1:8055, b5+1:9088, b6+1:41553, b9+1:19248, b10+1:35851, b13+1:11172, b14+1:10080, b15+1:5128, b16+1:15156, b17+1:11770, b18+1:7780, b19+1:7190, b20+2:3398];[y6+1:12740];[D126+1:68911, D138+1:29181, D144+1:26094, D168+1:16433, D186+1:84113, D204+1:155719, D274+1:310148, D292+1:80984]}{8780@[b6+1:3545, b9+1:1811, b10+1:4328, b13+1:1272, b15+1:1365, b16+1:2352, b18+1:2146, b19+2:3070, b20+2:5222, b21+1:3379];[c13+1:1197, c14+1:2717, c15+1:1245, c18+1:3658, c25+2:1553];[y6+1:1699, y10+1:2128];[zDot27+2:2317, zDot28+2:32281];[D126+1:2139, D138+1:644, D168+1:1060, D186+1:6986, D204+1:27584, D274+1:53009, D292+1:30413]}	{8777@22}{8780@26}	T	0	0	0	6.04609	0	15.2329	3	11	1191.43	N3A2	TRUE	1.11831	(N),(N(A)),(N(A))	Level1b	[21,N1,0.455][26,N1A1,0.538][27,N1A1,0.538]	[78,N1,0.455][83,N1A1,0.538][84,N1A1,0.538]	{@42[21-0,26-2,27-2]}	{@2[0,0.061][2,0.088]}{@3[0,0.061][2,0.088]}{@7[0,0.019][2,0.101]}{@8[0,0.034][2,0.071]}{@10[0,0.034][2,0.071]}{@13[0,0.034][2,0.071]}{@14[0,0.032][2,0.111]}{@15[0,0.041][2,0.150]}{@21[0,0.455][2,0.172]}{@26[2,0.538][0,0.114]}{@27[2,0.538][0,0.114]}
C:\Users\Bertozzi Lab\Desktop\Stacy\2020_08_17_Stacy\20200824_SAM_Podo_NoddStcE_EThcD.raw	8106	35.6497	8071	1197.24	3	3588.7	O00592	Homo sapiens	Podocalyxin	[58 to 85]	ATTLGVSSDSPGTTTLAQQVSGPVNTTV	K,A	ATTLGVSSDSPGTT[O-Glycosylation:N1 on X]T[O-Glycosylation:N1A1 on X]LAQQVSGPVNTT[O-Glycosylation:N1 on X]V	3	3588.68	24.0844	37	{8106@[b4+1, b5+1, b6+1, b9+1, b10+1, b13+1, b14+1, b15+1, b16+1, b17+1, b20+1];[y6+1];[D126+1, D138+1, D144+1, D168+1, D186+1, D204+1, D274+1, D292+1]}{8109@[b6+1, b9+1, b10+1, b16+1, b18+1, b19+1, b20+1, b21+1];[c5+1, c6+1];[y6+1];[zDot10+1];[D126+1, D144+1, D168+1, D186+1, D204+1, D274+1, D292+1]}	{8106@[b4+1:387.22327, b5+1:444.24435, b6+1:543.31433, b9+1:832.40393, b10+1:919.43708, b13+1:1174.55896, b14+1:1275.59241, b15+1:1376.64734, b16+1:1489.72727, b17+1:1560.76855, b20+1:1915.95557];[y6+1:630.34711];[D126+1:126.05507, D138+1:138.05510, D144+1:144.06564, D168+1:168.06537, D186+1:186.07617, D204+1:204.08700, D274+1:274.09177, D292+1:292.10431]}{8109@[b6+1:543.31390, b9+1:832.40265, b10+1:919.44586, b16+1:1489.74265, b18+1:1688.81299, b19+1:1816.88440, b20+1:1915.95850, b21+1:2002.99011];[c5+1:461.27258, c6+1:560.33997];[y6+1:630.34631];[zDot10+1:1188.58032];[D126+1:126.05460, D144+1:144.06577, D168+1:168.06546, D186+1:186.07617, D204+1:204.08671, D274+1:274.09174, D292+1:292.10181]}	{8106@[b4+1:-0.00054, b5+1:-0.00092, b6+1:0.00064, b9+1:-0.00076, b10+1:0.00036, b13+1:0.00034, b14+1:-0.01389, b15+1:-0.00664, b16+1:-0.01078, b17+1:-0.00660, b20+1:-0.00516];[y6+1:0.00139];[D126+1:0.00012, D138+1:0.00015, D144+1:0.00013, D168+1:-0.00015, D186+1:0.00010, D204+1:0.00036, D274+1:-0.00036, D292+1:0.00162]}{8109@[b6+1:0.00022, b9+1:-0.00204, b10+1:0.00914, b16+1:0.00461, b18+1:-0.02075, b19+1:-0.00791, b20+1:-0.00223, b21+1:-0.00264];[c5+1:0.00076, c6+1:-0.00027];[y6+1:0.00060];[zDot10+1:-0.00652];[D126+1:-0.00034, D144+1:0.00025, D168+1:-0.00006, D186+1:0.00010, D204+1:0.00007, D274+1:-0.00039, D292+1:-0.00088]}	{8106@[b4+1:-1.41, b5+1:-2.08, b6+1:1.18, b9+1:-0.91, b10+1:0.39, b13+1:0.29, b14+1:-10.90, b15+1:-4.83, b16+1:-7.24, b17+1:-4.23, b20+1:-2.69];[y6+1:2.21];[D126+1:0.98, D138+1:1.12, D144+1:0.89, D168+1:-0.88, D186+1:0.52, D204+1:1.76, D274+1:-1.32, D292+1:5.57]}{8109@[b6+1:0.40, b9+1:-2.45, b10+1:9.96, b16+1:3.09, b18+1:-12.29, b19+1:-4.36, b20+1:-1.16, b21+1:-1.32];[c5+1:1.65, c6+1:-0.49];[y6+1:0.95];[zDot10+1:-5.49];[D126+1:-2.74, D144+1:1.74, D168+1:-0.34, D186+1:0.52, D204+1:0.34, D274+1:-1.43, D292+1:-3.02]}	{8106@[b4+1:5371, b5+1:5412, b6+1:18592, b9+1:9606, b10+1:17640, b13+1:6485, b14+1:5515, b15+1:3006, b16+1:7166, b17+1:8075, b20+1:3729];[y6+1:5411];[D126+1:33176, D138+1:28065, D144+1:24951, D168+1:9832, D186+1:48867, D204+1:86669, D274+1:25953, D292+1:5374]}{8109@[b6+1:2134, b9+1:1659, b10+1:3272, b16+1:1148, b18+1:2118, b19+1:2061, b20+1:3826, b21+1:2949];[c5+1:1449, c6+1:1111];[y6+1:988];[zDot10+1:1497];[D126+1:1561, D144+1:742, D168+1:1060, D186+1:7086, D204+1:18861, D274+1:5404, D292+1:2050]}	{8106@20}{8109@19}	T	0	0	0	3.00396	0	15.2022	3	11	900.334	N3A1	TRUE	1.12481	(N),(N),(N(A))	Level3			{@17[14-0,15-2,27-0]}{@17[13-0,15-2,27-0]}{@17[10-0,15-2,27-0]}{@17[8-0,15-2,27-0]}{@17[7-0,15-2,27-0]}{@17[14-2,15-0,27-0]}{@17[13-2,15-0,27-0]}{@17[10-2,15-0,27-0]}{@17[8-2,15-0,27-0]}{@17[7-2,15-0,27-0]}... In Total:90 Paths
C:\Users\Bertozzi Lab\Desktop\Stacy\2020_08_17_Stacy\20200824_SAM_Podo_NoddStcE_EThcD.raw	8019	35.3734	7980	1299.6	3	3895.79	O00592	Homo sapiens	Podocalyxin	[58 to 86]	ATTLGVSSDSPGTTTLAQQVSGPVNTTVA	K,R	ATTLGVSSDSPGTTTLAQQVSGPVNT[O-Glycosylation:H1N2 on X]T[O-Glycosylation:H1N2 on X]VA	2	3895.81	21.0672	60	{8019@[b4+1, b5+1, b6+1, b9+1, b10+1, b14+1, b17+1, b19+1];[D126+1, D138+1, D144+1, D168+1, D186+1, D204+1, D366+1]}{8020@[b6+1, b9+1, b10+1, b18+1, b20+1, b21+1];[c5+1, c6+1, c7+1, c8+1, c9+1, c11+1, c12+1];[D126+1, D138+1, D144+1, D186+1, D204+1, D366+1]}	{8019@[b4+1:387.22363, b5+1:444.24527, b6+1:543.31378, b9+1:832.40649, b10+1:919.43711, b14+1:1275.60583, b17+1:1560.77600, b19+1:1816.90540];[D126+1:126.05508, D138+1:138.05501, D144+1:144.06584, D168+1:168.06540, D186+1:186.07639, D204+1:204.08694, D366+1:366.13885]}{8020@[b6+1:543.31342, b9+1:832.40545, b10+1:919.43524, b18+1:1688.83167, b20+1:1915.93323, b21+1:2002.96362];[c5+1:461.27124, c6+1:560.34015, c7+1:647.37469, c8+1:734.40384, c9+1:849.43213, c11+1:1033.51941, c12+1:1090.53134];[D126+1:126.05502, D138+1:138.05496, D144+1:144.06503, D186+1:186.07645, D204+1:204.08663, D366+1:366.13910]}	{8019@[b4+1:-0.00018, b5+1:-0.00001, b6+1:0.00009, b9+1:0.00181, b10+1:0.00039, b14+1:-0.00047, b17+1:0.00084, b19+1:0.01308];[D126+1:0.00013, D138+1:0.00006, D144+1:0.00033, D168+1:-0.00012, D186+1:0.00032, D204+1:0.00029, D366+1:-0.00061]}{8020@[b6+1:-0.00027, b9+1:0.00076, b10+1:-0.00148, b18+1:-0.00207, b20+1:-0.02750, b21+1:-0.02913];[c5+1:-0.00058, c6+1:-0.00009, c7+1:0.00243, c8+1:-0.00046, c9+1:0.00089, c11+1:0.00338, c12+1:-0.00615];[D126+1:0.00007, D138+1:0.00002, D144+1:-0.00048, D186+1:0.00037, D204+1:-0.00002, D366+1:-0.00037]}	{8019@[b4+1:-0.46, b5+1:-0.01, b6+1:0.17, b9+1:2.17, b10+1:0.42, b14+1:-0.37, b17+1:0.54, b19+1:7.20];[D126+1:1.07, D138+1:0.45, D144+1:2.27, D168+1:-0.70, D186+1:1.71, D204+1:1.43, D366+1:-1.67]}{8020@[b6+1:-0.50, b9+1:0.91, b10+1:-1.61, b18+1:-1.23, b20+1:-14.36, b21+1:-14.55];[c5+1:-1.27, c6+1:-0.16, c7+1:3.76, c8+1:-0.62, c9+1:1.05, c11+1:3.27, c12+1:-5.64];[D126+1:0.55, D138+1:0.11, D144+1:-3.38, D186+1:2.00, D204+1:-0.08, D366+1:-1.01]}	{8019@[b4+1:3730, b5+1:6292, b6+1:8720, b9+1:7892, b10+1:9657, b14+1:3289, b17+1:4021, b19+1:3039];[D126+1:38662, D138+1:21509, D144+1:14378, D168+1:8550, D186+1:43129, D204+1:87913, D366+1:18358]}{8020@[b6+1:2265, b9+1:1201, b10+1:1214, b18+1:1241, b20+1:1951, b21+1:1262];[c5+1:2746, c6+1:1685, c7+1:1729, c8+1:3251, c9+1:3490, c11+1:1698, c12+1:1388];[D126+1:1217, D138+1:670, D144+1:631, D186+1:4192, D204+1:13776, D366+1:5256]}	{8019@15}{8020@19}	T	0	0	0	7.02473	0	13.2072	2	11	1136.42	H2N4	TRUE	1.49604	(N(H)(N)),(N(H)(N))	Level3			{@34[26-3,27-3]}{@34[21-3,27-3]}{@34[15-3,27-3]}{@34[14-3,27-3]}{@34[13-3,27-3]}{@34[21-3,26-3]}{@34[15-3,26-3]}{@34[14-3,26-3]}{@34[13-3,26-3]}{@34[15-3,21-3]}... In Total:285 Paths
C:\Users\Bertozzi Lab\Desktop\Stacy\2020_08_17_Stacy\20200824_SAM_Podo_NoddStcE_EThcD.raw	7653	34.273	7626	1191.91	3	3572.7	O00592	Homo sapiens	Podocalyxin	[58 to 87]	ATTLGVSSDSPGTTTLAQQVSGPVNTTVAR	K,G	ATTLGVSSDSPGTT[O-Glycosylation:H1N1A1 on X]TLAQQVSGPVN[Common Artifact:Deamidation on N]TTVAR	2	3572.7	98.5102	0	{7653@[b3+1, b4+1, b5+1, b6+1, b7+1, b9+1, b10+1, b12+1, b13+1, b15+1, b16+1, b17+1, b18+1, b20+1];[y1+1, y2+1, y3+1, y4+1, y5+1, y6+1, y7+1, y8+1, y9+1, y10+1, y11+1, y12+1, y13+1, y14+1, y15+1, y16+1, y17+1, y20+2, y21+2, y24+2];[D126+1, D138+1, D144+1, D168+1, D186+1, D204+1, D274+1, D292+1, D366+1]}{7656@[b6+1, b7+1, b9+1, b10+1, b13+1, b14+1, b16+1, b18+1, b19+1, b20+1, b21+1, b22+1, b25+1];[c4+1, c5+1, c6+1, c7+1, c8+1, c9+1, c11+1, c12+1, c13+1, c14+1, c15+1, c16+1, c17+1, c18+1, c19+1, c20+1, c21+1];[y1+1, y2+1, y3+1, y4+1, y5+1, y6+1, y8+1, y9+1, y10+1, y11+1, y12+1, y13+1, y14+1, y20+1, y21+1, y24+1];[zDot1+1, zDot2+1, zDot3+1, zDot4+1, zDot5+1, zDot6+1, zDot7+1, zDot9+1, zDot10+1, zDot11+1, zDot12+1, zDot13+1, zDot14+1, zDot15+1, zDot16+1, zDot26+2];[(M0-453.15)+2, (M0-656.23)+2];[D126+1, D138+1, D144+1, D168+1, D186+1, D204+1, D274+1, D292+1, D366+1]}	{7653@[b3+1:274.13989, b4+1:387.22458, b5+1:444.24625, b6+1:543.31396, b7+1:630.34747, b9+1:832.40682, b10+1:919.43854, b12+1:1073.50439, b13+1:1174.56075, b15+1:1376.65613, b16+1:1489.73539, b17+1:1560.78184, b18+1:1688.83093, b20+1:1915.97314];[y1+1:175.11920, y2+1:246.15605, y3+1:345.22461, y4+1:446.27338, y5+1:547.32046, y6+1:662.34712, y7+1:761.41779, y8+1:858.46813, y9+1:915.49030, y10+1:1002.52203, y11+1:1101.59055, y12+1:1229.64913, y13+1:1357.70866, y14+1:1428.74280, y15+1:1541.83105, y16+1:1642.86829, y17+1:1743.91813, y20+2:1000.02863, y21+2:1043.54170, y24+2:1188.09314];[D126+1:126.05521, D138+1:138.05515, D144+1:144.06567, D168+1:168.06567, D186+1:186.07642, D204+1:204.08717, D274+1:274.09244, D292+1:292.10288, D366+1:366.13952]}{7656@[b6+1:543.31439, b7+1:630.34753, b9+1:832.40603, b10+1:919.43335, b13+1:1174.56873, b14+1:1275.61914, b16+1:1489.73026, b18+1:1688.83606, b19+1:1816.89783, b20+1:1915.95989, b21+1:2002.99292, b22+1:2060.01367, b25+1:2371.18970];[c4+1:404.25049, c5+1:461.27151, c6+1:560.34064, c7+1:647.37738, c8+1:734.40561, c9+1:849.43319, c11+1:1033.52197, c12+1:1090.53989, c13+1:1191.60315, c14+1:1948.86365, c15+1:2049.91650, c16+1:2162.99097, c17+1:2234.03198, c18+1:2362.08351, c19+1:2490.17065, c20+1:2589.20459, c21+1:2676.23469];[y1+1:175.11908, y2+1:246.15599, y3+1:345.22433, y4+1:446.27316, y5+1:547.31818, y6+1:662.34589, y8+1:858.47125, y9+1:915.49053, y10+1:1002.52135, y11+1:1101.58585, y12+1:1229.64221, y13+1:1357.71415, y14+1:1428.74070, y20+1:1999.04919, y21+1:2086.09497, y24+1:2375.13843];[zDot1+1:159.10043, zDot2+1:230.13736, zDot3+1:329.20587, zDot4+1:430.25482, zDot5+1:531.30170, zDot6+1:646.32324, zDot7+1:745.39862, zDot9+1:899.47186, zDot10+1:986.50536, zDot11+1:1085.57163, zDot12+1:1213.62936, zDot13+1:1341.68933, zDot14+1:1412.72233, zDot15+1:1525.81079, zDot16+1:1626.84814, zDot26+2:1586.23647];[(M0-453.15)+2:1560.78079, (M0-656.23)+2:1459.24149];[D126+1:126.05497, D138+1:138.05482, D144+1:144.06561, D168+1:168.06569, D186+1:186.07623, D204+1:204.08700, D274+1:274.09242, D292+1:292.10286, D366+1:366.13913]}	{7653@[b3+1:0.00015, b4+1:0.00077, b5+1:0.00097, b6+1:0.00027, b7+1:0.00176, b9+1:0.00213, b10+1:0.00182, b12+1:-0.00655, b13+1:0.00213, b15+1:0.00215, b16+1:-0.00266, b17+1:0.00668, b18+1:-0.00280, b20+1:0.01242];[y1+1:0.00025, y2+1:-0.00001, y3+1:0.00013, y4+1:0.00122, y5+1:0.00063, y6+1:0.00034, y7+1:0.00259, y8+1:0.00018, y9+1:0.00088, y10+1:0.00058, y11+1:0.00068, y12+1:0.00069, y13+1:0.00164, y14+1:-0.00133, y15+1:0.00286, y16+1:-0.00759, y17+1:-0.00543, y20+2:0.00452, y21+2:-0.00136, y24+2:0.01052];[D126+1:0.00027, D138+1:0.00020, D144+1:0.00016, D168+1:0.00016, D186+1:0.00035, D204+1:0.00052, D274+1:0.00031, D292+1:0.00019, D366+1:0.00005]}{7656@[b6+1:0.00070, b7+1:0.00182, b9+1:0.00134, b10+1:-0.00337, b13+1:0.01010, b14+1:0.01284, b16+1:-0.00778, b18+1:0.00232, b19+1:0.00551, b20+1:-0.00084, b21+1:0.00016, b22+1:-0.00055, b25+1:0.02736];[c4+1:0.00013, c5+1:-0.00031, c6+1:0.00040, c7+1:0.00511, c8+1:0.00131, c9+1:0.00195, c11+1:0.00594, c12+1:0.00239, c13+1:0.01798, c14+1:0.00319, c15+1:0.00836, c16+1:-0.00124, c17+1:0.00267, c18+1:-0.00438, c19+1:0.02418, c20+1:-0.01030, c21+1:-0.01222];[y1+1:0.00013, y2+1:-0.00008, y3+1:-0.00015, y4+1:0.00100, y5+1:-0.00166, y6+1:-0.00089, y8+1:0.00329, y9+1:0.00111, y10+1:-0.00010, y11+1:-0.00402, y12+1:-0.00623, y13+1:0.00713, y14+1:-0.00343, y20+1:0.00373, y21+1:0.01748, y24+1:-0.03006];[zDot1+1:0.00021, zDot2+1:0.00002, zDot3+1:0.00012, zDot4+1:0.00139, zDot5+1:0.00058, zDot6+1:-0.00481, zDot7+1:0.00215, zDot9+1:0.00117, zDot10+1:0.00264, zDot11+1:0.00049, zDot12+1:-0.00036, zDot13+1:0.00104, zDot14+1:-0.00308, zDot15+1:0.00132, zDot16+1:-0.00901, zDot26+2:-0.00159];[(M0-453.15)+2:0.00004, (M0-656.23)+2:0.00080];[D126+1:0.00002, D138+1:-0.00012, D144+1:0.00010, D168+1:0.00017, D186+1:0.00016, D204+1:0.00035, D274+1:0.00030, D292+1:0.00017, D366+1:-0.00034]}	{7653@[b3+1:0.53, b4+1:1.99, b5+1:2.19, b6+1:0.51, b7+1:2.79, b9+1:2.56, b10+1:1.98, b12+1:-6.11, b13+1:1.81, b15+1:1.56, b16+1:-1.79, b17+1:4.28, b18+1:-1.66, b20+1:6.48];[y1+1:1.43, y2+1:-0.06, y3+1:0.38, y4+1:2.74, y5+1:1.15, y6+1:0.52, y7+1:3.41, y8+1:0.20, y9+1:0.96, y10+1:0.58, y11+1:0.62, y12+1:0.56, y13+1:1.21, y14+1:-0.93, y15+1:1.86, y16+1:-4.62, y17+1:-3.11, y20+2:2.26, y21+2:-0.65, y24+2:4.43];[D126+1:2.13, D138+1:1.45, D144+1:1.10, D168+1:0.94, D186+1:1.88, D204+1:2.55, D274+1:1.14, D292+1:0.65, D366+1:0.15]}{7656@[b6+1:1.30, b7+1:2.89, b9+1:1.61, b10+1:-3.67, b13+1:8.61, b14+1:10.07, b16+1:-5.23, b18+1:1.38, b19+1:3.04, b20+1:-0.44, b21+1:0.08, b22+1:-0.27, b25+1:11.54];[c4+1:0.32, c5+1:-0.67, c6+1:0.71, c7+1:7.91, c8+1:1.79, c9+1:2.30, c11+1:5.76, c12+1:2.20, c13+1:15.10, c14+1:1.64, c15+1:4.08, c16+1:-0.57, c17+1:1.19, c18+1:-1.86, c19+1:9.72, c20+1:-3.98, c21+1:-4.57];[y1+1:0.73, y2+1:-0.31, y3+1:-0.42, y4+1:2.26, y5+1:-3.04, y6+1:-1.35, y8+1:3.83, y9+1:1.22, y10+1:-0.10, y11+1:-3.65, y12+1:-5.07, y13+1:5.26, y14+1:-2.40, y20+1:1.87, y21+1:8.38, y24+1:-12.66];[zDot1+1:1.30, zDot2+1:0.08, zDot3+1:0.35, zDot4+1:3.23, zDot5+1:1.10, zDot6+1:-7.46, zDot7+1:2.89, zDot9+1:1.30, zDot10+1:2.68, zDot11+1:0.45, zDot12+1:-0.29, zDot13+1:0.77, zDot14+1:-2.18, zDot15+1:0.86, zDot16+1:-5.54, zDot26+2:-0.50];[(M0-453.15)+2:0.01, (M0-656.23)+2:0.27];[D126+1:0.19, D138+1:-0.89, D144+1:0.67, D168+1:1.03, D186+1:0.85, D204+1:1.73, D274+1:1.09, D292+1:0.60, D366+1:-0.92]}	{7653@[b3+1:8838, b4+1:7184, b5+1:17076, b6+1:34027, b7+1:16037, b9+1:12697, b10+1:34052, b12+1:3222, b13+1:15699, b15+1:5287, b16+1:10195, b17+1:11669, b18+1:5948, b20+1:4479];[y1+1:23313, y2+1:34888, y3+1:11733, y4+1:17367, y5+1:42002, y6+1:47479, y7+1:3453, y8+1:76802, y9+1:129689, y10+1:237969, y11+1:88399, y12+1:60501, y13+1:39370, y14+1:49702, y15+1:17555, y16+1:13648, y17+1:10194, y20+2:28576, y21+2:8918, y24+2:15099];[D126+1:82677, D138+1:61493, D144+1:50488, D168+1:25552, D186+1:120558, D204+1:209777, D274+1:248780, D292+1:68377, D366+1:46167]}{7656@[b6+1:3040, b7+1:1556, b9+1:3076, b10+1:5840, b13+1:1828, b14+1:1460, b16+1:3097, b18+1:2109, b19+1:2708, b20+1:5123, b21+1:2547, b22+1:1332, b25+1:1163];[c4+1:1284, c5+1:4325, c6+1:3581, c7+1:4248, c8+1:7135, c9+1:5189, c11+1:3091, c12+1:3693, c13+1:1496, c14+1:5881, c15+1:10002, c16+1:1637, c17+1:3044, c18+1:6531, c19+1:1146, c20+1:1017, c21+1:4225];[y1+1:3156, y2+1:4426, y3+1:1225, y4+1:1507, y5+1:3143, y6+1:4432, y8+1:5492, y9+1:14164, y10+1:22736, y11+1:7979, y12+1:4329, y13+1:3453, y14+1:3567, y20+1:1476, y21+1:1097, y24+1:1361];[zDot1+1:820, zDot2+1:2536, zDot3+1:3009, zDot4+1:3575, zDot5+1:4421, zDot6+1:1088, zDot7+1:2313, zDot9+1:5203, zDot10+1:2129, zDot11+1:3941, zDot12+1:8303, zDot13+1:4521, zDot14+1:2654, zDot15+1:10918, zDot16+1:3958, zDot26+2:3838];[(M0-453.15)+2:23695, (M0-656.23)+2:132253];[D126+1:3101, D138+1:2015, D144+1:1636, D168+1:1421, D186+1:10106, D204+1:36130, D274+1:33820, D292+1:18879, D366+1:14855]}	{7653@43}{7656@73}	T	0	0	0	33.0948	2.0794	18.3051	1	11	656.228	H1N1A1	TRUE	1.21798	(N(H(A)))	Level1	[14,H1N1A1,0.992]	[71,H1N1A1,0.992]	{@7[14-4]}	{@2[4,0.000]}{@3[4,0.000]}{@7[4,0.000]}{@8[4,0.000]}{@10[4,0.000]}{@13[4,0.008]}{@14[4,0.992]}{@15[4,0.000]}{@21[4,0.000]}{@26[4,0.000]}{@27[4,0.000]}
C:\Users\Bertozzi Lab\Desktop\Stacy\2020_08_17_Stacy\20200824_SAM_Podo_NoddStcE_EThcD.raw	7447	33.647	7420	1040.86	3	3119.55	O00592	Homo sapiens	Podocalyxin	[58 to 87]	ATTLGVSSDSPGTTTLAQQVSGPVNTTVAR	K,G	ATT[O-Glycosylation:N1 on X]LGVSSDSPGTTTLAQQVSGPVN[Common Artifact:Deamidation on N]TTVAR	2	3119.55	97.5721	0	{7447@[b3+1, b4+1, b5+1, b6+1, b7+1, b9+1, b10+1, b13+1, b14+1, b15+1, b16+1, b17+1, b18+1];[y1+1, y2+1, y3+1, y4+1, y5+1, y6+1, y8+1, y9+1, y10+1, y11+1, y12+1, y13+1, y14+1, y15+1, y16+1, y17+1, y20+1];[D126+1, D138+1, D144+1, D168+1, D186+1, D204+1]}{7450@[b6+1, b7+1, b9+1, b10+1, b14+1, b16+1, b18+1, b19+1, b20+1, b21+1];[c3+1, c4+1, c5+1, c6+1, c7+1, c8+1, c9+1, c11+1, c12+1, c13+1, c14+1, c15+1, c17+1, c18+1, c19+1, c20+1, c24+1, c25+1, c26+1];[y1+1, y2+1, y3+1, y4+1, y5+1, y6+1, y8+1, y9+1, y10+1, y11+1, y12+1, y13+1, y14+1, y20+1, y21+2, y24+2, y26+2];[zDot1+1, zDot2+1, zDot3+1, zDot4+1, zDot5+1, zDot6+1, zDot9+1, zDot10+1, zDot12+1, zDot13+1, zDot14+1, zDot15+1, zDot16+1, zDot19+1, zDot21+1, zDot22+1, zDot23+1, zDot24+1, zDot28+2, zDot29+2];[(M0-203.08)+2];[D126+1, D138+1, D144+1, D168+1, D186+1, D204+1]}	{7447@[b3+1:274.13974, b4+1:387.22269, b5+1:444.24539, b6+1:543.31378, b7+1:630.34662, b9+1:832.41058, b10+1:919.43656, b13+1:1174.55959, b14+1:1275.59570, b15+1:1376.65845, b16+1:1489.73618, b17+1:1560.76939, b18+1:1688.82865];[y1+1:175.11926, y2+1:246.15593, y3+1:345.22470, y4+1:446.27267, y5+1:547.32013, y6+1:662.34667, y8+1:858.46819, y9+1:915.48975, y10+1:1002.52138, y11+1:1101.59018, y12+1:1229.64706, y13+1:1357.70438, y14+1:1428.74512, y15+1:1541.82935, y16+1:1642.86424, y17+1:1743.92285, y20+1:1999.03650];[D126+1:126.05515, D138+1:138.05508, D144+1:144.06561, D168+1:168.06537, D186+1:186.07629, D204+1:204.08694]}{7450@[b6+1:543.31342, b7+1:630.34839, b9+1:832.40908, b10+1:919.44205, b14+1:1275.60400, b16+1:1489.72949, b18+1:1688.83921, b19+1:1816.89450, b20+1:1915.95898, b21+1:2002.99613];[c3+1:494.24697, c4+1:607.33136, c5+1:664.35211, c6+1:763.42035, c7+1:850.45122, c8+1:937.48010, c9+1:1052.51025, c11+1:1236.59637, c12+1:1293.62573, c13+1:1394.66296, c14+1:1495.71213, c15+1:1596.76420, c17+1:1780.89122, c18+1:1908.93860, c19+1:2037.00757, c20+1:2136.06519, c24+1:2476.23706, c25+1:2591.27808, c26+1:2692.31885];[y1+1:175.11922, y2+1:246.15608, y3+1:345.22678, y4+1:446.27246, y5+1:547.32306, y6+1:662.34709, y8+1:858.46954, y9+1:915.48953, y10+1:1002.52086, y11+1:1101.58923, y12+1:1229.64739, y13+1:1357.70483, y14+1:1428.74467, y20+1:1999.02429, y21+2:1043.54299, y24+2:1188.08711, y26+2:1266.13403];[zDot1+1:159.10020, zDot2+1:230.13744, zDot3+1:329.20465, zDot4+1:430.25458, zDot5+1:531.30060, zDot6+1:646.32660, zDot9+1:899.46918, zDot10+1:986.50399, zDot12+1:1213.63025, zDot13+1:1341.68372, zDot14+1:1412.73743, zDot15+1:1525.78867, zDot16+1:1626.86166, zDot19+1:1885.96838, zDot21+1:2070.06396, zDot22+1:2185.08573, zDot23+1:2272.12187, zDot24+1:2359.15112, zDot28+2:1466.73520, zDot29+2:1517.25641];[(M0-203.08)+2:1459.24068];[D126+1:126.05504, D138+1:138.05505, D144+1:144.06577, D168+1:168.06557, D186+1:186.07607, D204+1:204.08697]}	{7447@[b3+1:-0.00001, b4+1:-0.00112, b5+1:0.00012, b6+1:0.00009, b7+1:0.00090, b9+1:0.00589, b10+1:-0.00016, b13+1:0.00097, b14+1:-0.01060, b15+1:0.00447, b16+1:-0.00186, b17+1:-0.00577, b18+1:-0.00509];[y1+1:0.00031, y2+1:-0.00014, y3+1:0.00022, y4+1:0.00052, y5+1:0.00029, y6+1:-0.00011, y8+1:0.00023, y9+1:0.00032, y10+1:-0.00007, y11+1:0.00032, y12+1:-0.00138, y13+1:-0.00263, y14+1:0.00098, y15+1:0.00115, y16+1:-0.01164, y17+1:-0.00070, y20+1:-0.00896];[D126+1:0.00020, D138+1:0.00013, D144+1:0.00010, D168+1:-0.00015, D186+1:0.00022, D204+1:0.00029]}{7450@[b6+1:-0.00027, b7+1:0.00267, b9+1:0.00439, b10+1:0.00533, b14+1:-0.00230, b16+1:-0.00855, b18+1:0.00547, b19+1:0.00219, b20+1:-0.00174, b21+1:0.00337];[c3+1:0.00130, c4+1:0.00163, c5+1:0.00092, c6+1:0.00074, c7+1:-0.00041, c8+1:-0.00356, c9+1:-0.00035, c11+1:0.00097, c12+1:0.00887, c13+1:-0.00158, c14+1:-0.00009, c15+1:0.00430, c17+1:0.01014, c18+1:-0.00106, c19+1:0.00934, c20+1:-0.00146, c24+1:-0.00426, c25+1:0.00982, c26+1:0.00291];[y1+1:0.00026, y2+1:0.00002, y3+1:0.00230, y4+1:0.00030, y5+1:0.00322, y6+1:0.00031, y8+1:0.00158, y9+1:0.00010, y10+1:-0.00059, y11+1:-0.00063, y12+1:-0.00105, y13+1:-0.00218, y14+1:0.00054, y20+1:-0.02117, y21+2:0.00121, y24+2:-0.00155, y26+2:0.00242];[zDot1+1:-0.00002, zDot2+1:0.00009, zDot3+1:-0.00110, zDot4+1:0.00114, zDot5+1:-0.00051, zDot6+1:-0.00146, zDot9+1:-0.00152, zDot10+1:0.00126, zDot12+1:0.00053, zDot13+1:-0.00458, zDot14+1:0.01202, zDot15+1:-0.02080, zDot16+1:0.00451, zDot19+1:-0.00559, zDot21+1:0.00520, zDot22+1:0.00002, zDot23+1:0.00413, zDot24+1:0.00136, zDot28+2:0.01236, zDot29+2:0.00711];[(M0-203.08)+2:-0.00081];[D126+1:0.00009, D138+1:0.00011, D144+1:0.00025, D168+1:0.00005, D186+1:-0.00001, D204+1:0.00033]}	{7447@[b3+1:-0.03, b4+1:-2.91, b5+1:0.26, b6+1:0.17, b7+1:1.43, b9+1:7.09, b10+1:-0.18, b13+1:0.82, b14+1:-8.32, b15+1:3.25, b16+1:-1.25, b17+1:-3.70, b18+1:-3.01];[y1+1:1.78, y2+1:-0.56, y3+1:0.64, y4+1:1.16, y5+1:0.53, y6+1:-0.17, y8+1:0.27, y9+1:0.36, y10+1:-0.07, y11+1:0.29, y12+1:-1.12, y13+1:-1.94, y14+1:0.69, y15+1:0.75, y16+1:-7.09, y17+1:-0.40, y20+1:-4.48];[D126+1:1.62, D138+1:0.95, D144+1:0.67, D168+1:-0.88, D186+1:1.18, D204+1:1.43]}{7450@[b6+1:-0.50, b7+1:4.24, b9+1:5.28, b10+1:5.81, b14+1:-1.80, b16+1:-5.74, b18+1:3.24, b19+1:1.21, b20+1:-0.91, b21+1:1.68];[c3+1:2.64, c4+1:2.69, c5+1:1.38, c6+1:0.98, c7+1:-0.49, c8+1:-3.80, c9+1:-0.34, c11+1:0.79, c12+1:6.86, c13+1:-1.13, c14+1:-0.06, c15+1:2.70, c17+1:5.70, c18+1:-0.55, c19+1:4.59, c20+1:-0.68, c24+1:-1.72, c25+1:3.79, c26+1:1.08];[y1+1:1.52, y2+1:0.07, y3+1:6.67, y4+1:0.68, y5+1:5.90, y6+1:0.47, y8+1:1.84, y9+1:0.11, y10+1:-0.59, y11+1:-0.57, y12+1:-0.85, y13+1:-1.61, y14+1:0.38, y20+1:-10.59, y21+2:0.58, y24+2:-0.65, y26+2:0.96];[zDot1+1:-0.15, zDot2+1:0.41, zDot3+1:-3.37, zDot4+1:2.66, zDot5+1:-0.97, zDot6+1:-2.26, zDot9+1:-1.69, zDot10+1:1.28, zDot12+1:0.44, zDot13+1:-3.42, zDot14+1:8.51, zDot15+1:-13.64, zDot16+1:2.77, zDot19+1:-2.96, zDot21+1:2.51, zDot22+1:0.01, zDot23+1:1.82, zDot24+1:0.58, zDot28+2:4.22, zDot29+2:2.35];[(M0-203.08)+2:-0.28];[D126+1:0.74, D138+1:0.78, D144+1:1.74, D168+1:0.30, D186+1:-0.06, D204+1:1.61]}	{7447@[b3+1:4060, b4+1:7065, b5+1:10858, b6+1:29907, b7+1:7941, b9+1:10689, b10+1:19638, b13+1:9578, b14+1:6191, b15+1:4159, b16+1:4546, b17+1:6497, b18+1:4434];[y1+1:13968, y2+1:23802, y3+1:7829, y4+1:9222, y5+1:34568, y6+1:25770, y8+1:59773, y9+1:113834, y10+1:222080, y11+1:88049, y12+1:35708, y13+1:26672, y14+1:31836, y15+1:5192, y16+1:7694, y17+1:5064, y20+1:7599];[D126+1:61518, D138+1:49280, D144+1:42279, D168+1:15471, D186+1:86525, D204+1:134965]}{7450@[b6+1:5723, b7+1:1423, b9+1:2229, b10+1:6073, b14+1:1420, b16+1:2336, b18+1:2337, b19+1:2861, b20+1:4593, b21+1:2746];[c3+1:2805, c4+1:1484, c5+1:2697, c6+1:9165, c7+1:3876, c8+1:6723, c9+1:12547, c11+1:13748, c12+1:2080, c13+1:1596, c14+1:9454, c15+1:2619, c17+1:1542, c18+1:2116, c19+1:1023, c20+1:2570, c24+1:1454, c25+1:3657, c26+1:2852];[y1+1:5137, y2+1:4106, y3+1:847, y4+1:1558, y5+1:1914, y6+1:3559, y8+1:9013, y9+1:16076, y10+1:28791, y11+1:7884, y12+1:5538, y13+1:3768, y14+1:3481, y20+1:1114, y21+2:1386, y24+2:4174, y26+2:6625];[zDot1+1:2819, zDot2+1:1817, zDot3+1:4285, zDot4+1:5446, zDot5+1:9203, zDot6+1:2171, zDot9+1:2587, zDot10+1:2467, zDot12+1:2297, zDot13+1:1632, zDot14+1:1198, zDot15+1:5244, zDot16+1:8559, zDot19+1:3670, zDot21+1:3256, zDot22+1:2435, zDot23+1:3071, zDot24+1:4968, zDot28+2:1099, zDot29+2:10724];[(M0-203.08)+2:48218];[D126+1:3042, D138+1:2505, D144+1:1813, D168+1:1486, D186+1:12869, D204+1:40452]}	{7447@36}{7450@73}	T	0	0	0	38.1408	1.03062	12.2017	1	11	203.079	N1	TRUE	1.21167	(N)	Level1	[3,N1,0.995]	[60,N1,0.995]	{@0[3-0]}	{@2[0,0.005]}{@3[0,0.995]}{@7[0,0.000]}{@8[0,0.000]}{@10[0,0.000]}{@13[0,0.000]}{@14[0,0.000]}{@15[0,0.000]}{@21[0,0.000]}{@26[0,0.000]}{@27[0,0.000]}
C:\Users\Bertozzi Lab\Desktop\Stacy\2020_08_17_Stacy\20200824_SAM_Podo_NoddStcE_EThcD.raw	7274	33.1203	7245	1094.88	3	3281.61	O00592	Homo sapiens	Podocalyxin	[58 to 87]	ATTLGVSSDSPGTTTLAQQVSGPVNTTVAR	K,G	AT[O-Glycosylation:H1N1 on X]TLGVSSDSPGTTTLAQQVSGPVN[Common Artifact:Deamidation on N]TTVAR	2	3281.6	85.5083	0	{7274@[b3+1, b4+1, b5+1, b6+1, b7+1, b9+1, b10+1, b13+1, b14+1, b16+1, b17+1, b20+1];[y1+1, y2+1, y3+1, y4+1, y5+1, y6+1, y8+1, y9+1, y10+1, y11+1, y12+1, y13+1, y14+1, y15+1, y16+1, y17+1, y20+1];[D126+1, D138+1, D144+1, D168+1, D186+1, D204+1, D366+1]}{7277@[b4+1, b6+1, b7+1, b9+1, b10+1, b16+1, b17+1, b18+1, b19+1, b20+2, b21+1];[c2+1, c3+1, c4+1, c5+1, c6+1, c7+1, c8+1, c9+1, c11+1, c12+1, c13+1, c14+1, c15+1, c17+1, c18+1];[y1+1, y2+1, y3+1, y4+1, y6+1, y8+1, y9+1, y10+1, y11+1, y12+1, y13+1, y20+1, y24+2];[zDot1+1, zDot2+1, zDot3+1, zDot4+1, zDot5+1, zDot6+1, zDot9+1, zDot10+1, zDot11+1, zDot12+1, zDot13+1, zDot14+1, zDot15+1, zDot16+1, zDot19+1, zDot25+1];[(M0-365.13)+2];[D126+1, D138+1, D144+1, D186+1, D204+1, D366+1]}	{7274@[b3+1:274.14008, b4+1:387.22339, b5+1:444.24683, b6+1:543.31506, b7+1:630.34723, b9+1:832.40747, b10+1:919.43152, b13+1:1174.55446, b14+1:1275.60132, b16+1:1489.73575, b17+1:1560.77378, b20+1:1915.97070];[y1+1:175.11919, y2+1:246.15590, y3+1:345.22452, y4+1:446.27170, y5+1:547.32077, y6+1:662.34779, y8+1:858.46912, y9+1:915.48987, y10+1:1002.52161, y11+1:1101.58959, y12+1:1229.64749, y13+1:1357.69859, y14+1:1428.74451, y15+1:1541.81614, y16+1:1642.87073, y17+1:1743.93323, y20+1:1999.06006];[D126+1:126.05530, D138+1:138.05501, D144+1:144.06560, D168+1:168.06560, D186+1:186.07645, D204+1:204.08701, D366+1:366.13996]}{7277@[b4+1:387.22214, b6+1:543.31403, b7+1:630.34473, b9+1:832.40691, b10+1:919.43720, b16+1:1489.75378, b17+1:1560.77817, b18+1:1688.82300, b19+1:1816.89832, b20+2:958.48457, b21+1:2002.97681];[c2+1:555.25140, c3+1:656.29875, c4+1:769.38605, c5+1:826.40344, c6+1:925.47125, c7+1:1012.50292, c8+1:1099.53494, c9+1:1214.55127, c11+1:1398.64868, c12+1:1455.67198, c13+1:1556.74023, c14+1:1657.75793, c15+1:1758.81824, c17+1:1942.93555, c18+1:2071.01880];[y1+1:175.11855, y2+1:246.15523, y3+1:345.22449, y4+1:446.27151, y6+1:662.34718, y8+1:858.46777, y9+1:915.49120, y10+1:1002.52169, y11+1:1101.59250, y12+1:1229.64663, y13+1:1357.70715, y20+1:1999.04346, y24+2:1188.09044];[zDot1+1:159.10013, zDot2+1:230.13708, zDot3+1:329.20563, zDot4+1:430.25302, zDot5+1:531.30127, zDot6+1:646.32422, zDot9+1:899.47028, zDot10+1:986.50201, zDot11+1:1085.56909, zDot12+1:1213.63403, zDot13+1:1341.68998, zDot14+1:1412.70325, zDot15+1:1525.80771, zDot16+1:1626.85254, zDot19+1:1885.97510, zDot25+1:2458.21683];[(M0-365.13)+2:1459.24002];[D126+1:126.05481, D138+1:138.05472, D144+1:144.06549, D186+1:186.07658, D204+1:204.08701, D366+1:366.13920]}	{7274@[b3+1:0.00033, b4+1:-0.00042, b5+1:0.00155, b6+1:0.00137, b7+1:0.00151, b9+1:0.00278, b10+1:-0.00520, b13+1:-0.00416, b14+1:-0.00498, b16+1:-0.00229, b17+1:-0.00138, b20+1:0.00998];[y1+1:0.00023, y2+1:-0.00017, y3+1:0.00004, y4+1:-0.00046, y5+1:0.00093, y6+1:0.00101, y8+1:0.00116, y9+1:0.00045, y10+1:0.00016, y11+1:-0.00027, y12+1:-0.00095, y13+1:-0.00843, y14+1:0.00037, y15+1:-0.01206, y16+1:-0.00515, y17+1:0.00967, y20+1:0.01460];[D126+1:0.00035, D138+1:0.00006, D144+1:0.00008, D168+1:0.00008, D186+1:0.00037, D204+1:0.00037, D366+1:0.00050]}{7277@[b4+1:-0.00167, b6+1:0.00034, b7+1:-0.00099, b9+1:0.00222, b10+1:0.00048, b16+1:0.01574, b17+1:0.00301, b18+1:-0.01074, b19+1:0.00600, b20+2:0.00114, b21+1:-0.01595];[c2+1:0.00060, c3+1:0.00027, c4+1:0.00350, c5+1:-0.00057, c6+1:-0.00118, c7+1:-0.00153, c8+1:-0.00154, c9+1:-0.01216, c11+1:0.00046, c12+1:0.00230, c13+1:0.02287, c14+1:-0.00711, c15+1:0.00552, c17+1:0.00165, c18+1:0.02632];[y1+1:-0.00041, y2+1:-0.00084, y3+1:0.00001, y4+1:-0.00064, y6+1:0.00040, y8+1:-0.00019, y9+1:0.00178, y10+1:0.00024, y11+1:0.00264, y12+1:-0.00181, y13+1:0.00013, y20+1:-0.00200, y24+2:0.00512];[zDot1+1:-0.00010, zDot2+1:-0.00026, zDot3+1:-0.00013, zDot4+1:-0.00041, zDot5+1:0.00016, zDot6+1:-0.00384, zDot9+1:-0.00042, zDot10+1:-0.00071, zDot11+1:-0.00205, zDot12+1:0.00432, zDot13+1:0.00169, zDot14+1:-0.02216, zDot15+1:-0.00176, zDot16+1:-0.00461, zDot19+1:0.00113, zDot25+1:-0.00135];[(M0-365.13)+2:-0.00214];[D126+1:-0.00014, D138+1:-0.00023, D144+1:-0.00003, D186+1:0.00050, D204+1:0.00037, D366+1:-0.00027]}	{7274@[b3+1:1.20, b4+1:-1.09, b5+1:3.50, b6+1:2.53, b7+1:2.40, b9+1:3.35, b10+1:-5.66, b13+1:-3.55, b14+1:-3.91, b16+1:-1.54, b17+1:-0.88, b20+1:5.21];[y1+1:1.35, y2+1:-0.68, y3+1:0.11, y4+1:-1.03, y5+1:1.71, y6+1:1.53, y8+1:1.35, y9+1:0.49, y10+1:0.16, y11+1:-0.24, y12+1:-0.78, y13+1:-6.22, y14+1:0.26, y15+1:-7.83, y16+1:-3.14, y17+1:5.55, y20+1:7.31];[D126+1:2.84, D138+1:0.45, D144+1:0.57, D168+1:0.49, D186+1:2.00, D204+1:1.80, D366+1:1.36]}{7277@[b4+1:-4.33, b6+1:0.62, b7+1:-1.57, b9+1:2.67, b10+1:0.52, b16+1:10.57, b17+1:1.93, b18+1:-6.36, b19+1:3.31, b20+2:0.59, b21+1:-7.97];[c2+1:1.08, c3+1:0.41, c4+1:4.55, c5+1:-0.69, c6+1:-1.27, c7+1:-1.51, c8+1:-1.40, c9+1:-10.02, c11+1:0.33, c12+1:1.58, c13+1:14.70, c14+1:-4.29, c15+1:3.14, c17+1:0.85, c18+1:12.72];[y1+1:-2.34, y2+1:-3.42, y3+1:0.02, y4+1:-1.45, y6+1:0.61, y8+1:-0.22, y9+1:1.95, y10+1:0.24, y11+1:2.40, y12+1:-1.47, y13+1:0.10, y20+1:-1.00, y24+2:2.16];[zDot1+1:-0.63, zDot2+1:-1.12, zDot3+1:-0.39, zDot4+1:-0.96, zDot5+1:0.30, zDot6+1:-5.95, zDot9+1:-0.47, zDot10+1:-0.72, zDot11+1:-1.89, zDot12+1:3.56, zDot13+1:1.26, zDot14+1:-15.70, zDot15+1:-1.15, zDot16+1:-2.84, zDot19+1:0.60, zDot25+1:-0.55];[(M0-365.13)+2:-0.73];[D126+1:-1.09, D138+1:-1.67, D144+1:-0.18, D186+1:2.70, D204+1:1.80, D366+1:-0.73]}	{7274@[b3+1:3644, b4+1:5536, b5+1:10064, b6+1:19980, b7+1:5843, b9+1:10065, b10+1:17027, b13+1:5467, b14+1:6840, b16+1:4583, b17+1:8879, b20+1:3789];[y1+1:9321, y2+1:18704, y3+1:6463, y4+1:5948, y5+1:24425, y6+1:23582, y8+1:43998, y9+1:81846, y10+1:142131, y11+1:53873, y12+1:25980, y13+1:21979, y14+1:33184, y15+1:5997, y16+1:7862, y17+1:5776, y20+1:8369];[D126+1:53183, D138+1:41030, D144+1:35275, D168+1:21359, D186+1:91468, D204+1:133842, D366+1:73635]}{7277@[b4+1:784, b6+1:2482, b7+1:1117, b9+1:1264, b10+1:2947, b16+1:1146, b17+1:2871, b18+1:1951, b19+1:2395, b20+2:6666, b21+1:1421];[c2+1:3164, c3+1:4854, c4+1:934, c5+1:2924, c6+1:2031, c7+1:1851, c8+1:4137, c9+1:3886, c11+1:7149, c12+1:1149, c13+1:1297, c14+1:4121, c15+1:2607, c17+1:2116, c18+1:3704];[y1+1:2244, y2+1:3757, y3+1:1453, y4+1:1401, y6+1:3001, y8+1:4585, y9+1:9413, y10+1:17072, y11+1:4645, y12+1:3079, y13+1:2512, y20+1:1485, y24+2:3852];[zDot1+1:628, zDot2+1:2152, zDot3+1:3130, zDot4+1:3635, zDot5+1:3249, zDot6+1:1165, zDot9+1:3047, zDot10+1:1646, zDot11+1:1574, zDot12+1:4123, zDot13+1:1803, zDot14+1:2011, zDot15+1:2211, zDot16+1:4197, zDot19+1:2505, zDot25+1:1988];[(M0-365.13)+2:44078];[D126+1:2418, D138+1:1209, D144+1:1223, D186+1:7528, D204+1:19216, D366+1:23488]}	{7274@36}{7277@62}	T	0	0	0	31.091	1.03947	13.2795	1	11	365.132	H1N1	TRUE	1.25118	(N(H))	Level1	[2,H1N1,0.993]	[59,H1N1,0.993]	{@1[2-1]}	{@2[1,0.993]}{@3[1,0.007]}{@7[1,0.000]}{@8[1,0.000]}{@10[1,0.000]}{@13[1,0.000]}{@14[1,0.000]}{@15[1,0.000]}{@21[1,0.000]}{@26[1,0.000]}{@27[1,0.000]}
C:\Users\Bertozzi Lab\Desktop\Stacy\2020_08_17_Stacy\20200824_SAM_Podo_NoddStcE_EThcD.raw	8056	35.5051	8037	894.184	4	3572.71	O00592	Homo sapiens	Podocalyxin	[58 to 87]	ATTLGVSSDSPGTTTLAQQVSGPVNTTVAR	K,G	ATTLGVSSDSPGTT[O-Glycosylation:H1N1A1 on X]TLAQQVSGPVN[Common Artifact:Deamidation on N]TTVAR	2	3572.7	36.2581	0	{8056@[b6+1, b8+1, b9+1, b10+1];[y1+1, y2+1, y5+1, y6+1, y8+1, y9+1, y10+1, y11+1, y12+1, y13+1, y14+1];[D126+1, D138+1, D144+1, D168+1, D186+1, D204+1, D274+1, D292+1, D366+1]}{8059@[b6+1, b17+1];[c13+1, c14+1, c25+2, c26+2, c29+2];[y1+1, y2+1, y3+1, y4+1, y8+1, y9+1, y10+1, y11+1, y20+2];[zDot1+1, zDot15+1, zDot30+2];[(M0-291.10)+2, (M0-656.23)+2];[D186+1, D204+1, D274+1, D292+1, D366+1]}	{8056@[b6+1:543.31354, b8+1:717.38190, b9+1:832.41425, b10+1:919.43469];[y1+1:175.11867, y2+1:246.15561, y5+1:547.32147, y6+1:662.34557, y8+1:858.47540, y9+1:915.48879, y10+1:1002.52148, y11+1:1101.59409, y12+1:1229.64437, y13+1:1357.70312, y14+1:1428.73840];[D126+1:126.05470, D138+1:138.05467, D144+1:144.06519, D168+1:168.06554, D186+1:186.07617, D204+1:204.08684, D274+1:274.09218, D292+1:292.10297, D366+1:366.13916]}{8059@[b6+1:543.31403, b17+1:1560.76685];[c13+1:1191.60059, c14+1:1948.85181, c25+2:1522.70491, c26+2:1573.23146, c29+2:1708.80173];[y1+1:175.11839, y2+1:246.15648, y3+1:345.22433, y4+1:446.27274, y8+1:858.46301, y9+1:915.48553, y10+1:1002.51699, y11+1:1101.58508, y20+2:1000.02773];[zDot1+1:159.09999, zDot15+1:1525.80347, zDot30+2:1779.36138];[(M0-291.10)+2:1641.80506, (M0-656.23)+2:1459.24037];[D186+1:186.07567, D204+1:204.08696, D274+1:274.09193, D292+1:292.10287, D366+1:366.13895]}	{8056@[b6+1:-0.00015, b8+1:0.00415, b9+1:0.00956, b10+1:-0.00202];[y1+1:-0.00028, y2+1:-0.00046, y5+1:0.00164, y6+1:-0.00121, y8+1:0.00745, y9+1:-0.00063, y10+1:0.00003, y11+1:0.00422, y12+1:-0.00407, y13+1:-0.00389, y14+1:-0.00573];[D126+1:-0.00024, D138+1:-0.00027, D144+1:-0.00033, D168+1:0.00002, D186+1:0.00010, D204+1:0.00019, D274+1:0.00005, D292+1:0.00028, D366+1:-0.00031]}{8059@[b6+1:0.00034, b17+1:-0.00831];[c13+1:0.01541, c14+1:-0.00865, c25+2:-0.01395, c26+2:-0.00853, c29+2:-0.02119];[y1+1:-0.00056, y2+1:0.00041, y3+1:-0.00015, y4+1:0.00058, y8+1:-0.00494, y9+1:-0.00389, y10+1:-0.00446, y11+1:-0.00478, y20+2:0.00273];[zDot1+1:-0.00024, zDot15+1:-0.00601, zDot30+2:0.03171];[(M0-291.10)+2:-0.00424, (M0-656.23)+2:-0.00143];[D186+1:-0.00041, D204+1:0.00031, D274+1:-0.00019, D292+1:0.00019, D366+1:-0.00052]}	{8056@[b6+1:-0.28, b8+1:5.79, b9+1:11.50, b10+1:-2.20];[y1+1:-1.63, y2+1:-1.86, y5+1:2.99, y6+1:-1.83, y8+1:8.68, y9+1:-0.69, y10+1:0.03, y11+1:3.84, y12+1:-3.31, y13+1:-2.87, y14+1:-4.01];[D126+1:-1.95, D138+1:-2.00, D144+1:-2.31, D168+1:0.12, D186+1:0.52, D204+1:0.94, D274+1:0.19, D292+1:0.96, D366+1:-0.84]}{8059@[b6+1:0.62, b17+1:-5.33];[c13+1:12.95, c14+1:-4.44, c25+2:-4.58, c26+2:-2.71, c29+2:-6.20];[y1+1:-3.21, y2+1:1.68, y3+1:-0.42, y4+1:1.30, y8+1:-5.77, y9+1:-4.26, y10+1:-4.45, y11+1:-4.34, y20+2:1.37];[zDot1+1:-1.50, zDot15+1:-3.94, zDot30+2:8.91];[(M0-291.10)+2:-1.29, (M0-656.23)+2:-0.49];[D186+1:-2.21, D204+1:1.54, D274+1:-0.70, D292+1:0.65, D366+1:-1.42]}	{8056@[b6+1:5781, b8+1:3096, b9+1:3375, b10+1:6010];[y1+1:3956, y2+1:4142, y5+1:6651, y6+1:4933, y8+1:13798, y9+1:20372, y10+1:39800, y11+1:13695, y12+1:5920, y13+1:3401, y14+1:6314];[D126+1:10224, D138+1:7212, D144+1:6340, D168+1:4513, D186+1:16571, D204+1:25900, D274+1:55147, D292+1:12374, D366+1:5155]}{8059@[b6+1:1125, b17+1:1192];[c13+1:1174, c14+1:1866, c25+2:1872, c26+2:2188, c29+2:2986];[y1+1:1195, y2+1:860, y3+1:1440, y4+1:1303, y8+1:2747, y9+1:2944, y10+1:4221, y11+1:1578, y20+2:1883];[zDot1+1:1540, zDot15+1:1191, zDot30+2:5021];[(M0-291.10)+2:2439, (M0-656.23)+2:3702];[D186+1:1775, D204+1:5526, D274+1:10024, D292+1:6264, D366+1:3932]}	{8056@24}{8059@26}	T	0	0	0	8.05651	2.01122	14.2299	1	11	656.228	H1N1A1	TRUE	1.13763	(N(H(A)))	Level1	[14,H1N1A1,0.797]	[71,H1N1A1,0.797]	{@7[14-4]}	{@2[4,0.029]}{@3[4,0.029]}{@7[4,0.029]}{@8[4,0.029]}{@10[4,0.029]}{@13[4,0.029]}{@14[4,0.797]}{@15[4,0.029]}{@21[4,0.001]}{@26[4,0.000]}{@27[4,0.000]}
C:\Users\Bertozzi Lab\Desktop\Stacy\2020_08_17_Stacy\20200824_SAM_Podo_NoddStcE_EThcD.raw	7863	34.9065	7827	1191.91	3	3572.71	O00592	Homo sapiens	Podocalyxin	[58 to 87]	ATTLGVSSDSPGTTTLAQQVSGPVNTTVAR	K,G	ATTLGVSSDSPGTTTLAQQVSGPVN[Common Artifact:Deamidation on N]TT[O-Glycosylation:H1N1A1 on X]VAR	2	3572.7	35.3413	0	{7863@[b6+1, b10+1];[y1+1, y2+1, y6+1, y8+1, y9+1, y10+1, y11+1, y12+1, y14+1, y15+1];[D126+1, D138+1, D144+1, D168+1, D186+1, D204+1, D274+1, D292+1, D366+1]}{7865@[b6+1, b9+1, b10+1, b17+1];[c5+1, c6+1, c7+1, c8+1, c9+1, c11+1, c14+1, c15+1, c18+1, c21+1, c26+1];[y1+1, y6+1, y9+1, y10+1, y14+1];[zDot3+1, zDot17+1];[(M0-656.23)+2];[D126+1, D186+1, D204+1, D274+1, D292+1, D366+1]}	{7863@[b6+1:543.31348, b10+1:919.43833];[y1+1:175.11867, y2+1:246.15585, y6+1:662.34882, y8+1:858.46615, y9+1:915.49157, y10+1:1002.52136, y11+1:1101.59290, y12+1:1229.64832, y14+1:1428.73389, y15+1:1541.82715];[D126+1:126.05516, D138+1:138.05489, D144+1:144.06570, D168+1:168.06526, D186+1:186.07623, D204+1:204.08670, D274+1:274.09186, D292+1:292.10257, D366+1:366.13895]}{7865@[b6+1:543.31384, b9+1:832.40472, b10+1:919.43927, b17+1:1560.77134];[c5+1:461.26987, c6+1:560.34210, c7+1:647.37659, c8+1:734.40436, c9+1:849.43414, c11+1:1033.51492, c14+1:1292.62903, c15+1:1393.67383, c18+1:1705.86987, c21+1:2020.02197, c26+1:2489.22803];[y1+1:175.11806, y6+1:662.34546, y9+1:915.49823, y10+1:1002.52352, y14+1:1428.72778];[zDot3+1:329.20602, zDot17+1:2384.12555];[(M0-656.23)+2:1459.24020];[D126+1:126.05447, D186+1:186.07584, D204+1:204.08673, D274+1:274.09200, D292+1:292.10226, D366+1:366.14029]}	{7863@[b6+1:-0.00021, b10+1:0.00161];[y1+1:-0.00028, y2+1:-0.00021, y6+1:0.00204, y8+1:-0.00181, y9+1:0.00215, y10+1:-0.00009, y11+1:0.00303, y12+1:-0.00013, y14+1:-0.01025, y15+1:-0.00105];[D126+1:0.00021, D138+1:-0.00006, D144+1:0.00019, D168+1:-0.00025, D186+1:0.00016, D204+1:0.00005, D274+1:-0.00027, D292+1:-0.00012, D366+1:-0.00052]}{7865@[b6+1:0.00015, b9+1:0.00004, b10+1:0.00255, b17+1:-0.00382];[c5+1:-0.00196, c6+1:0.00186, c7+1:0.00432, c8+1:0.00006, c9+1:0.00291, c11+1:-0.00111, c14+1:-0.00382, c15+1:-0.00670, c18+1:0.00959, c21+1:0.00267, c26+1:-0.00854];[y1+1:-0.00089, y6+1:-0.00132, y9+1:0.00881, y10+1:0.00207, y14+1:-0.01635];[zDot3+1:0.00027, zDot17+1:-0.00689];[(M0-656.23)+2:-0.00177];[D126+1:-0.00047, D186+1:-0.00024, D204+1:0.00008, D274+1:-0.00013, D292+1:-0.00042, D366+1:0.00082]}	{7863@[b6+1:-0.39, b10+1:1.75];[y1+1:-1.63, y2+1:-0.87, y6+1:3.08, y8+1:-2.11, y9+1:2.35, y10+1:-0.09, y11+1:2.75, y12+1:-0.10, y14+1:-7.18, y15+1:-0.68];[D126+1:1.71, D138+1:-0.44, D144+1:1.31, D168+1:-1.52, D186+1:0.85, D204+1:0.27, D274+1:-0.98, D292+1:-0.40, D366+1:-1.42]}{7865@[b6+1:0.28, b9+1:0.04, b10+1:2.78, b17+1:-2.45];[c5+1:-4.25, c6+1:3.33, c7+1:6.68, c8+1:0.09, c9+1:3.42, c11+1:-1.08, c14+1:-2.96, c15+1:-4.81, c18+1:5.62, c21+1:1.32, c26+1:-3.43];[y1+1:-5.14, y6+1:-2.00, y9+1:9.63, y10+1:2.07, y14+1:-11.45];[zDot3+1:0.82, zDot17+1:-2.89];[(M0-656.23)+2:-0.61];[D126+1:-3.78, D186+1:-1.30, D204+1:0.42, D274+1:-0.48, D292+1:-1.45, D366+1:2.25]}	{7863@[b6+1:3187, b10+1:3196];[y1+1:5274, y2+1:4923, y6+1:5654, y8+1:7011, y9+1:14907, y10+1:26124, y11+1:7272, y12+1:6240, y14+1:5898, y15+1:3494];[D126+1:16629, D138+1:10821, D144+1:10829, D168+1:6751, D186+1:24421, D204+1:33883, D274+1:37361, D292+1:9992, D366+1:9779]}{7865@[b6+1:1355, b9+1:1458, b10+1:1125, b17+1:3475];[c5+1:1521, c6+1:1066, c7+1:1703, c8+1:2363, c9+1:1128, c11+1:1443, c14+1:1594, c15+1:1373, c18+1:1114, c21+1:2073, c26+1:1000];[y1+1:849, y6+1:1199, y9+1:1368, y10+1:1752, y14+1:975];[zDot3+1:1455, zDot17+1:3002];[(M0-656.23)+2:20527];[D126+1:962, D186+1:2221, D204+1:8946, D274+1:7574, D292+1:3484, D366+1:3510]}	{7863@21}{7865@29}	T	0	0	0	13.0686	1.05593	15.4027	1	11	656.228	H1N1A1	TRUE	0.999337	(N(H(A)))	Level1	[27,H1N1A1,0.986]	[84,H1N1A1,0.986]	{@7[27-4]}	{@2[4,0.000]}{@3[4,0.000]}{@7[4,0.000]}{@8[4,0.000]}{@10[4,0.000]}{@13[4,0.000]}{@14[4,0.000]}{@15[4,0.000]}{@21[4,0.000]}{@26[4,0.014]}{@27[4,0.986]}
C:\Users\Bertozzi Lab\Desktop\Stacy\2020_08_17_Stacy\20200824_SAM_Podo_NoddStcE_EThcD.raw	6447	30.5847	6415	1216.59	3	3646.74	O00592	Homo sapiens	Podocalyxin	[58 to 87]	ATTLGVSSDSPGTTTLAQQVSGPVNTTVAR	K,G	ATT[O-Glycosylation:H1N1 on X]LGVSSDSPGTTT[O-Glycosylation:H1N1 on X]LAQQVSGPVN[Common Artifact:Deamidation on N]TTVAR	3	3646.73	76.3159	0	{6447@[b3+1, b5+1, b6+1, b7+1, b8+1, b9+1, b10+1, b13+1, b14+1, b16+1, b17+1, b18+1, b20+1];[y1+1, y2+1, y3+1, y4+1, y5+1, y6+1, y8+1, y9+1, y10+1, y11+1, y12+1, y13+1, y14+1, y15+1, y16+1, y18+1, y20+1, y24+2];[D126+1, D138+1, D144+1, D168+1, D186+1, D204+1, D366+1]}{6450@[b6+1, b9+1, b10+1, b20+1, b21+1];[c3+1, c4+1, c5+1, c6+1, c7+1, c8+1, c9+1, c13+1, c14+1, c15+1, c18+1];[y1+1, y2+1, y3+1, y4+1, y5+1, y6+1, y8+1, y9+1, y10+1, y11+1, y12+1, y13+1];[zDot1+1, zDot2+1, zDot3+1, zDot4+1, zDot5+1, zDot6+1, zDot7+1, zDot9+1, zDot10+1, zDot12+1, zDot13+1, zDot14+1, zDot15+1, zDot16+1, zDot19+1, zDot29+2];[(M0-365.13)+2];[D126+1, D138+1, D144+1, D168+1, D186+1, D204+1, D366+1]}	{6447@[b3+1:274.13974, b5+1:444.24490, b6+1:543.31360, b7+1:630.34721, b8+1:717.38263, b9+1:832.40755, b10+1:919.43707, b13+1:1174.55591, b14+1:1275.60074, b16+1:1489.73008, b17+1:1560.77897, b18+1:1688.82898, b20+1:1915.96265];[y1+1:175.11893, y2+1:246.15573, y3+1:345.22412, y4+1:446.27209, y5+1:547.31940, y6+1:662.34828, y8+1:858.46841, y9+1:915.48925, y10+1:1002.52081, y11+1:1101.58881, y12+1:1229.64795, y13+1:1357.70325, y14+1:1428.73840, y15+1:1541.81750, y16+1:1642.86987, y18+1:1844.96204, y20+1:1999.04150, y24+2:1188.08707];[D126+1:126.05509, D138+1:138.05525, D144+1:144.06576, D168+1:168.06544, D186+1:186.07637, D204+1:204.08689, D366+1:366.13958]}{6450@[b6+1:543.31818, b9+1:832.40753, b10+1:919.43811, b20+1:1915.96082, b21+1:2003.02173];[c3+1:656.30023, c4+1:769.38458, c5+1:826.40502, c6+1:925.47217, c7+1:1012.49841, c8+1:1099.53787, c9+1:1214.54956, c13+1:1556.70703, c14+1:1657.76147, c15+1:2123.93363, c18+1:2436.15485];[y1+1:175.11861, y2+1:246.15619, y3+1:345.22607, y4+1:446.27280, y5+1:547.31897, y6+1:662.34442, y8+1:858.47284, y9+1:915.49096, y10+1:1002.52157, y11+1:1101.57846, y12+1:1229.64981, y13+1:1357.70483];[zDot1+1:159.10002, zDot2+1:230.13739, zDot3+1:329.20526, zDot4+1:430.25198, zDot5+1:531.30042, zDot6+1:646.32935, zDot7+1:745.40424, zDot9+1:899.46991, zDot10+1:986.49280, zDot12+1:1213.63098, zDot13+1:1341.68420, zDot14+1:1412.70667, zDot15+1:1525.81592, zDot16+1:1991.99329, zDot19+1:2251.09521, zDot29+2:1780.85501];[(M0-365.13)+2:1641.80713];[D126+1:126.05485, D138+1:138.05499, D144+1:144.06548, D168+1:168.06548, D186+1:186.07629, D204+1:204.08695, D366+1:366.13944]}	{6447@[b3+1:-0.00001, b5+1:-0.00037, b6+1:-0.00009, b7+1:0.00150, b8+1:0.00488, b9+1:0.00286, b10+1:0.00036, b13+1:-0.00271, b14+1:-0.00556, b16+1:-0.00797, b17+1:0.00381, b18+1:-0.00476, b20+1:0.00192];[y1+1:-0.00003, y2+1:-0.00033, y3+1:-0.00036, y4+1:-0.00006, y5+1:-0.00044, y6+1:0.00150, y8+1:0.00045, y9+1:-0.00017, y10+1:-0.00064, y11+1:-0.00105, y12+1:-0.00049, y13+1:-0.00377, y14+1:-0.00573, y15+1:-0.01069, y16+1:-0.00600, y18+1:-0.00920, y20+1:-0.00396, y24+2:-0.00163];[D126+1:0.00014, D138+1:0.00031, D144+1:0.00024, D168+1:-0.00007, D186+1:0.00029, D204+1:0.00024, D366+1:0.00012]}{6450@[b6+1:0.00449, b9+1:0.00284, b10+1:0.00139, b20+1:0.00009, b21+1:0.02897];[c3+1:0.00175, c4+1:0.00203, c5+1:0.00100, c6+1:-0.00026, c7+1:-0.00604, c8+1:0.00139, c9+1:-0.01387, c13+1:-0.01033, c14+1:-0.00357, c15+1:-0.01128, c18+1:0.03019];[y1+1:-0.00035, y2+1:0.00012, y3+1:0.00159, y4+1:0.00064, y5+1:-0.00087, y6+1:-0.00236, y8+1:0.00488, y9+1:0.00154, y10+1:0.00012, y11+1:-0.01140, y12+1:0.00137, y13+1:-0.00218];[zDot1+1:-0.00021, zDot2+1:0.00005, zDot3+1:-0.00049, zDot4+1:-0.00145, zDot5+1:-0.00070, zDot6+1:0.00129, zDot7+1:0.00777, zDot9+1:-0.00079, zDot10+1:-0.00993, zDot12+1:0.00126, zDot13+1:-0.00409, zDot14+1:-0.01874, zDot15+1:0.00645, zDot16+1:0.00395, zDot19+1:-0.01095, zDot29+2:0.01930];[(M0-365.13)+2:-0.00011];[D126+1:-0.00010, D138+1:0.00005, D144+1:-0.00004, D168+1:-0.00004, D186+1:0.00022, D204+1:0.00030, D366+1:-0.00002]}	{6447@[b3+1:-0.03, b5+1:-0.84, b6+1:-0.17, b7+1:2.38, b8+1:6.82, b9+1:3.44, b10+1:0.39, b13+1:-2.31, b14+1:-4.37, b16+1:-5.35, b17+1:2.44, b18+1:-2.82, b20+1:1.00];[y1+1:-0.14, y2+1:-1.37, y3+1:-1.04, y4+1:-0.14, y5+1:-0.81, y6+1:2.27, y8+1:0.52, y9+1:-0.19, y10+1:-0.64, y11+1:-0.96, y12+1:-0.40, y13+1:-2.78, y14+1:-4.01, y15+1:-6.94, y16+1:-3.66, y18+1:-4.99, y20+1:-1.98, y24+2:-0.68];[D126+1:1.16, D138+1:2.23, D144+1:1.69, D168+1:-0.43, D186+1:1.59, D204+1:1.20, D366+1:0.32]}{6450@[b6+1:8.27, b9+1:3.42, b10+1:1.52, b20+1:0.05, b21+1:14.47];[c3+1:2.66, c4+1:2.64, c5+1:1.22, c6+1:-0.28, c7+1:-5.97, c8+1:1.27, c9+1:-11.43, c13+1:-6.64, c14+1:-2.15, c15+1:-5.31, c18+1:12.40];[y1+1:-1.98, y2+1:0.50, y3+1:4.63, y4+1:1.43, y5+1:-1.59, y6+1:-3.57, y8+1:5.69, y9+1:1.68, y10+1:0.12, y11+1:-10.36, y12+1:1.11, y13+1:-1.61];[zDot1+1:-1.31, zDot2+1:0.21, zDot3+1:-1.51, zDot4+1:-3.38, zDot5+1:-1.32, zDot6+1:2.00, zDot7+1:10.43, zDot9+1:-0.88, zDot10+1:-10.07, zDot12+1:1.04, zDot13+1:-3.05, zDot14+1:-13.28, zDot15+1:4.23, zDot16+1:1.98, zDot19+1:-4.86, zDot29+2:5.42];[(M0-365.13)+2:-0.03];[D126+1:-0.79, D138+1:0.34, D144+1:-0.29, D168+1:-0.25, D186+1:1.18, D204+1:1.50, D366+1:-0.06]}	{6447@[b3+1:3521, b5+1:10469, b6+1:22127, b7+1:7497, b8+1:2868, b9+1:10597, b10+1:22061, b13+1:5985, b14+1:3959, b16+1:5819, b17+1:9942, b18+1:3211, b20+1:4722];[y1+1:16640, y2+1:20850, y3+1:6810, y4+1:7904, y5+1:25740, y6+1:23466, y8+1:33091, y9+1:64808, y10+1:99461, y11+1:38979, y12+1:24649, y13+1:18802, y14+1:24807, y15+1:6794, y16+1:5911, y18+1:3969, y20+1:7914, y24+2:10335];[D126+1:103215, D138+1:75867, D144+1:76933, D168+1:35951, D186+1:191008, D204+1:269373, D366+1:152946]}{6450@[b6+1:811, b9+1:1469, b10+1:3069, b20+1:2268, b21+1:1357];[c3+1:3650, c4+1:2444, c5+1:5269, c6+1:2656, c7+1:3519, c8+1:4233, c9+1:3727, c13+1:969, c14+1:2721, c15+1:1180, c18+1:3192];[y1+1:1993, y2+1:2023, y3+1:793, y4+1:809, y5+1:1082, y6+1:1366, y8+1:1493, y9+1:4521, y10+1:6107, y11+1:2032, y12+1:1230, y13+1:1245];[zDot1+1:989, zDot2+1:2641, zDot3+1:3817, zDot4+1:1949, zDot5+1:6877, zDot6+1:1044, zDot7+1:1453, zDot9+1:1606, zDot10+1:869, zDot12+1:1586, zDot13+1:1644, zDot14+1:1018, zDot15+1:1355, zDot16+1:1223, zDot19+1:1689, zDot29+2:2515];[(M0-365.13)+2:18254];[D126+1:3013, D138+1:1863, D144+1:2289, D168+1:1515, D186+1:14140, D204+1:36606, D366+1:42741]}	{6447@38}{6450@52}	T	0	0	0	26.0505	1.0127	14.4536	2	11	730.264	H2N2	TRUE	1.01646	(N(H)),(N(H))	Level2	[15,H1N1,1.000]	[72,H1N1,1.000]	{@10[3-1,15-1]}{@10[2-1,15-1]}	{@2[1,0.500]}{@3[1,0.500]}{@7[1,0.000]}{@8[1,0.000]}{@10[1,0.000]}{@13[1,0.000]}{@14[1,0.000]}{@15[1,1.000]}{@21[1,0.000]}{@26[1,0.000]}{@27[1,0.000]}
C:\Users\Bertozzi Lab\Desktop\Stacy\2020_08_17_Stacy\20200824_SAM_Podo_NoddStcE_EThcD.raw	6764	31.4618	6728	1108.55	3	3322.64	O00592	Homo sapiens	Podocalyxin	[58 to 87]	ATTLGVSSDSPGTTTLAQQVSGPVNTTVAR	K,G	ATT[O-Glycosylation:N1 on X]LGVSSDSPGTTT[O-Glycosylation:N1 on X]LAQQVSGPVN[Common Artifact:Deamidation on N]TTVAR	3	3322.63	41.4104	0	{6764@[b5+1, b6+1, b10+1];[y1+1, y2+1, y5+1, y6+1, y8+1, y9+1, y10+1, y11+1, y12+1, y13+1, y14+1, y15+1, y16+1, y17+1];[D126+1, D138+1, D144+1, D168+1, D186+1, D204+1]}{6766@[b9+1, b18+1, b20+1];[c6+1, c7+1, c8+1, c9+1, c11+1, c14+1, c17+1];[y1+1, y6+1, y9+1, y10+1];[zDot3+1, zDot4+1, zDot5+1, zDot7+1, zDot9+1, zDot14+1, zDot15+1, zDot17+1, zDot19+1];[(M0-203.08)+2];[D126+1, D138+1, D144+1, D186+1, D204+1]}	{6764@[b5+1:444.24329, b6+1:543.31531, b10+1:919.44427];[y1+1:175.11917, y2+1:246.15625, y5+1:547.31799, y6+1:662.34998, y8+1:858.46692, y9+1:915.48480, y10+1:1002.52390, y11+1:1101.59104, y12+1:1229.65100, y13+1:1357.70947, y14+1:1428.74546, y15+1:1541.82621, y16+1:1642.86963, y17+1:1743.93127];[D126+1:126.05503, D138+1:138.05512, D144+1:144.06564, D168+1:168.06554, D186+1:186.07613, D204+1:204.08681]}{6766@[b9+1:832.40533, b18+1:1688.85352, b20+1:1915.94067];[c6+1:763.41791, c7+1:850.45184, c8+1:937.48258, c9+1:1052.51101, c11+1:1236.59338, c14+1:1495.71313, c17+1:1983.96033];[y1+1:175.11890, y6+1:662.34424, y9+1:915.49054, y10+1:1002.52035];[zDot3+1:329.20551, zDot4+1:430.25287, zDot5+1:531.30005, zDot7+1:745.39423, zDot9+1:899.46381, zDot14+1:1412.72848, zDot15+1:1525.78857, zDot17+1:1930.97241, zDot19+1:2089.03760];[(M0-203.08)+2:1560.77941];[D126+1:126.05469, D138+1:138.05446, D144+1:144.06517, D186+1:186.07620, D204+1:204.08644]}	{6764@[b5+1:-0.00199, b6+1:0.00162, b10+1:0.00756];[y1+1:0.00022, y2+1:0.00018, y5+1:-0.00184, y6+1:0.00320, y8+1:-0.00104, y9+1:-0.00462, y10+1:0.00245, y11+1:0.00117, y12+1:0.00256, y13+1:0.00245, y14+1:0.00133, y15+1:-0.00199, y16+1:-0.00625, y17+1:0.00772];[D126+1:0.00008, D138+1:0.00017, D144+1:0.00013, D168+1:0.00002, D186+1:0.00005, D204+1:0.00017]}{6766@[b9+1:0.00065, b18+1:0.01978, b20+1:-0.02005];[c6+1:-0.00170, c7+1:0.00021, c8+1:-0.00109, c9+1:0.00040, c11+1:-0.00202, c14+1:0.00091, c17+1:-0.00012];[y1+1:-0.00006, y6+1:-0.00254, y9+1:0.00112, y10+1:-0.00110];[zDot3+1:-0.00025, zDot4+1:-0.00057, zDot5+1:-0.00106, zDot7+1:-0.00224, zDot9+1:-0.00689, zDot14+1:0.00307, zDot15+1:-0.02090, zDot17+1:-0.01179, zDot19+1:-0.01574];[(M0-203.08)+2:-0.00273];[D126+1:-0.00026, D138+1:-0.00049, D144+1:-0.00035, D186+1:0.00013, D204+1:-0.00021]}	{6764@[b5+1:-4.49, b6+1:2.99, b10+1:8.23];[y1+1:1.26, y2+1:0.75, y5+1:-3.37, y6+1:4.83, y8+1:-1.21, y9+1:-5.05, y10+1:2.45, y11+1:1.07, y12+1:2.08, y13+1:1.81, y14+1:0.93, y15+1:-1.29, y16+1:-3.80, y17+1:4.43];[D126+1:0.67, D138+1:1.23, D144+1:0.89, D168+1:0.12, D186+1:0.27, D204+1:0.83]}{6766@[b9+1:0.78, b18+1:11.72, b20+1:-10.47];[c6+1:-2.23, c7+1:0.24, c8+1:-1.16, c9+1:0.38, c11+1:-1.63, c14+1:0.61, c17+1:-0.06];[y1+1:-0.32, y6+1:-3.84, y9+1:1.22, y10+1:-1.10];[zDot3+1:-0.76, zDot4+1:-1.32, zDot5+1:-2.01, zDot7+1:-3.01, zDot9+1:-7.67, zDot14+1:2.17, zDot15+1:-13.71, zDot17+1:-6.11, zDot19+1:-7.54];[(M0-203.08)+2:-0.88];[D126+1:-2.07, D138+1:-3.56, D144+1:-2.42, D186+1:0.68, D204+1:-1.01]}	{6764@[b5+1:3360, b6+1:8387, b10+1:7600];[y1+1:4794, y2+1:6362, y5+1:12587, y6+1:7782, y8+1:13032, y9+1:19582, y10+1:46733, y11+1:16767, y12+1:8761, y13+1:6875, y14+1:6960, y15+1:3435, y16+1:3926, y17+1:3455];[D126+1:34239, D138+1:28572, D144+1:28631, D168+1:12005, D186+1:56005, D204+1:86975]}{6766@[b9+1:848, b18+1:1019, b20+1:1288];[c6+1:1134, c7+1:1933, c8+1:1844, c9+1:2772, c11+1:7706, c14+1:1466, c17+1:1125];[y1+1:836, y6+1:898, y9+1:2335, y10+1:3245];[zDot3+1:2534, zDot4+1:1658, zDot5+1:1287, zDot7+1:1565, zDot9+1:814, zDot14+1:1387, zDot15+1:1055, zDot17+1:1085, zDot19+1:1575];[(M0-203.08)+2:8018];[D126+1:1810, D138+1:1026, D144+1:694, D186+1:5112, D204+1:10841]}	{6764@23}{6766@29}	T	0	0	0	16.1189	1.02244	11.4263	2	11	406.159	N2	TRUE	1.07225	(N),(N)	Level2	[15,N1,0.989]	[72,N1,0.989]	{@2[3-0,15-0]}{@2[2-0,15-0]}	{@2[0,0.497]}{@3[0,0.497]}{@7[0,0.005]}{@8[0,0.000]}{@10[0,0.000]}{@13[0,0.000]}{@14[0,0.011]}{@15[0,0.989]}{@21[0,0.000]}{@26[0,0.000]}{@27[0,0.000]}
C:\Users\Bertozzi Lab\Desktop\Stacy\2020_08_17_Stacy\20200824_SAM_Podo_NoddStcE_EThcD.raw	6629	31.1073	6595	1108.55	3	3322.63	O00592	Homo sapiens	Podocalyxin	[58 to 87]	ATTLGVSSDSPGTTTLAQQVSGPVNTTVAR	K,G	ATTLGVSSDSPGTTT[O-Glycosylation:N1 on X]LAQQVSGPVN[Common Artifact:Deamidation on N]TT[O-Glycosylation:N1 on X]VAR	3	3322.63	41.3349	0	{6629@[b6+1, b7+1, b10+1, b14+1];[y1+1, y2+1, y4+1, y5+1, y6+1, y8+1, y9+1, y10+1, y11+1, y12+1, y13+1, y14+1, y16+1];[D126+1, D138+1, D144+1, D168+1, D186+1, D204+1]}{6632@[b10+1, b16+1];[c4+1, c7+1, c8+1, c9+1, c11+1, c14+1, c15+1, c18+1, c19+1, c21+1, c24+1];[y2+1, y9+1, y10+1, y11+1];[zDot2+1, zDot3+1, zDot11+1, zDot12+1, zDot15+1, zDot21+1];[(M0-203.08)+2];[D126+1, D138+1, D144+1, D168+1, D186+1, D204+1]}	{6629@[b6+1:543.31476, b7+1:630.34991, b10+1:919.44055, b14+1:1275.61560];[y1+1:175.11870, y2+1:246.15465, y4+1:446.27258, y5+1:547.32452, y6+1:662.35168, y8+1:858.46979, y9+1:915.48853, y10+1:1002.52285, y11+1:1101.58960, y12+1:1229.64651, y13+1:1357.71729, y14+1:1428.75041, y16+1:1642.89221];[D126+1:126.05505, D138+1:138.05510, D144+1:144.06566, D168+1:168.06564, D186+1:186.07649, D204+1:204.08659]}{6632@[b10+1:919.43555, b16+1:1489.76697];[c4+1:404.24908, c7+1:647.37042, c8+1:734.40143, c9+1:849.43567, c11+1:1033.51498, c14+1:1292.62915, c15+1:1596.77502, c18+1:1908.94446, c19+1:2036.98779, c21+1:2223.08301, c24+1:2476.22266];[y2+1:246.15497, y9+1:915.49731, y10+1:1002.51715, y11+1:1101.57935];[zDot2+1:230.13591, zDot3+1:329.20535, zDot11+1:1288.62939, zDot12+1:1416.70896, zDot15+1:1728.88074, zDot21+1:2476.22266];[(M0-203.08)+2:1560.77917];[D126+1:126.05482, D138+1:138.05539, D144+1:144.06512, D168+1:168.06544, D186+1:186.07605, D204+1:204.08669]}	{6629@[b6+1:0.00107, b7+1:0.00420, b10+1:0.00383, b14+1:0.00930];[y1+1:-0.00025, y2+1:-0.00142, y4+1:0.00042, y5+1:0.00469, y6+1:0.00490, y8+1:0.00183, y9+1:-0.00090, y10+1:0.00140, y11+1:-0.00026, y12+1:-0.00193, y13+1:0.01027, y14+1:0.00628, y16+1:0.01634];[D126+1:0.00010, D138+1:0.00015, D144+1:0.00014, D168+1:0.00013, D186+1:0.00042, D204+1:-0.00005]}{6632@[b10+1:-0.00117, b16+1:0.02892];[c4+1:-0.00128, c7+1:-0.00184, c8+1:-0.00287, c9+1:0.00443, c11+1:-0.00105, c14+1:-0.00370, c15+1:0.01513, c18+1:0.00480, c19+1:-0.01044, c21+1:-0.01567, c24+1:-0.01866];[y2+1:-0.00110, y9+1:0.00789, y10+1:-0.00430, y11+1:-0.01052];[zDot2+1:-0.00143, zDot3+1:-0.00040, zDot11+1:-0.02112, zDot12+1:-0.00012, zDot15+1:-0.00811, zDot21+1:0.00515];[(M0-203.08)+2:-0.00320];[D126+1:-0.00013, D138+1:0.00044, D144+1:-0.00039, D168+1:-0.00007, D186+1:-0.00003, D204+1:0.00004]}	{6629@[b6+1:1.97, b7+1:6.67, b10+1:4.18, b14+1:7.30];[y1+1:-1.46, y2+1:-5.78, y4+1:0.95, y5+1:8.58, y6+1:7.42, y8+1:2.13, y9+1:-0.98, y10+1:1.40, y11+1:-0.24, y12+1:-1.57, y13+1:7.57, y14+1:4.40, y16+1:9.95];[D126+1:0.80, D138+1:1.12, D144+1:0.99, D168+1:0.76, D186+1:2.25, D204+1:-0.26]}{6632@[b10+1:-1.27, b16+1:19.43];[c4+1:-3.16, c7+1:-2.85, c8+1:-3.91, c9+1:5.22, c11+1:-1.02, c14+1:-2.86, c15+1:9.48, c18+1:2.52, c19+1:-5.13, c21+1:-7.05, c24+1:-7.54];[y2+1:-4.48, y9+1:8.63, y10+1:-4.29, y11+1:-9.56];[zDot2+1:-6.25, zDot3+1:-1.23, zDot11+1:-16.40, zDot12+1:-0.09, zDot15+1:-4.69, zDot21+1:2.08];[(M0-203.08)+2:-1.02];[D126+1:-1.03, D138+1:3.23, D144+1:-2.74, D168+1:-0.43, D186+1:-0.14, D204+1:0.19]}	{6629@[b6+1:6455, b7+1:3247, b10+1:6332, b14+1:3415];[y1+1:4130, y2+1:4108, y4+1:2605, y5+1:3277, y6+1:3883, y8+1:7136, y9+1:12828, y10+1:26314, y11+1:12177, y12+1:6583, y13+1:3888, y14+1:6906, y16+1:3151];[D126+1:39563, D138+1:35596, D144+1:26337, D168+1:11160, D186+1:59421, D204+1:75810]}{6632@[b10+1:1175, b16+1:986];[c4+1:938, c7+1:1508, c8+1:2804, c9+1:1768, c11+1:5218, c14+1:988, c15+1:2346, c18+1:3203, c19+1:1081, c21+1:1286, c24+1:1138];[y2+1:1168, y9+1:966, y10+1:1142, y11+1:829];[zDot2+1:981, zDot3+1:2979, zDot11+1:855, zDot12+1:2775, zDot15+1:1488, zDot21+1:1138];[(M0-203.08)+2:13691];[D126+1:1159, D138+1:595, D144+1:1351, D168+1:775, D186+1:4832, D204+1:12549]}	{6629@23}{6632@30}	T	0	0	0	17.1012	1.03784	12.4631	2	11	406.159	N2	TRUE	1.35158	(N),(N)	Level2	[15,N1,0.983]	[72,N1,0.983]	{@2[15-0,27-0]}{@2[15-0,26-0]}	{@2[0,0.000]}{@3[0,0.000]}{@7[0,0.000]}{@8[0,0.000]}{@10[0,0.000]}{@13[0,0.009]}{@14[0,0.009]}{@15[0,0.983]}{@21[0,0.000]}{@26[0,0.500]}{@27[0,0.500]}
C:\Users\Bertozzi Lab\Desktop\Stacy\2020_08_17_Stacy\20200824_SAM_Podo_NoddStcE_EThcD.raw	7874	34.9418	7842	1295.07	4	5176.26	O00592	Homo sapiens	Podocalyxin	[58 to 87]	ATTLGVSSDSPGTTTLAQQVSGPVNTTVAR	K,G	ATTLGVSSDSPGTTT[O-Glycosylation:H1N1 on X]LAQQVSGPVN[Common Artifact:Deamidation on N]T[O-Glycosylation:H1N1A2 on X]T[O-Glycosylation:H1N1A2 on X]VAR	4	5176.25	22.1866	2	{7874@[b10+1];[y1+1, y2+1, y3+1, y6+1, y9+1, y10+1, y11+1, y12+1];[D126+1, D138+1, D144+1, D168+1, D186+1, D204+1, D274+1, D292+1, D366+1]}{7877@[b6+1, b17+1];[c6+1, c7+1, c8+1, c11+1, c14+1, c17+1];[y6+1, y8+1, y9+1, y10+1, y11+1];[D126+1, D186+1, D204+1, D274+1, D292+1, D366+1]}	{7874@[b10+1:919.43652];[y1+1:175.11850, y2+1:246.15646, y3+1:345.22214, y6+1:662.34790, y9+1:915.48580, y10+1:1002.52191, y11+1:1101.59094, y12+1:1229.64730];[D126+1:126.05510, D138+1:138.05496, D144+1:144.06532, D168+1:168.06546, D186+1:186.07631, D204+1:204.08677, D274+1:274.09222, D292+1:292.10327, D366+1:366.13964]}{7877@[b6+1:543.31403, b17+1:1560.79272];[c6+1:560.33954, c7+1:647.37183, c8+1:734.40137, c11+1:1033.51904, c14+1:1292.63110, c17+1:1942.89575];[y6+1:662.34705, y8+1:858.46792, y9+1:915.48989, y10+1:1002.51886, y11+1:1101.58850];[D126+1:126.05482, D186+1:186.07576, D204+1:204.08664, D274+1:274.09207, D292+1:292.10254, D366+1:366.13858]}	{7874@[b10+1:-0.00019];[y1+1:-0.00045, y2+1:0.00040, y3+1:-0.00234, y6+1:0.00112, y9+1:-0.00362, y10+1:0.00046, y11+1:0.00108, y12+1:-0.00114];[D126+1:0.00015, D138+1:0.00002, D144+1:-0.00019, D168+1:-0.00006, D186+1:0.00023, D204+1:0.00012, D274+1:0.00010, D292+1:0.00059, D366+1:0.00018]}{7877@[b6+1:0.00034, b17+1:0.01757];[c6+1:-0.00070, c7+1:-0.00044, c8+1:-0.00293, c11+1:0.00301, c14+1:-0.00175, c17+1:-0.03814];[y6+1:0.00027, y8+1:-0.00004, y9+1:0.00047, y10+1:-0.00259, y11+1:-0.00136];[D126+1:-0.00012, D186+1:-0.00032, D204+1:-0.00001, D274+1:-0.00005, D292+1:-0.00015, D366+1:-0.00089]}	{7874@[b10+1:-0.21];[y1+1:-2.60, y2+1:1.62, y3+1:-6.81, y6+1:1.69, y9+1:-3.96, y10+1:0.46, y11+1:0.98, y12+1:-0.93];[D126+1:1.22, D138+1:0.12, D144+1:-1.35, D168+1:-0.34, D186+1:1.26, D204+1:0.60, D274+1:0.36, D292+1:2.01, D366+1:0.48]}{7877@[b6+1:0.62, b17+1:11.26];[c6+1:-1.25, c7+1:-0.68, c8+1:-3.99, c11+1:2.92, c14+1:-1.35, c17+1:-19.64];[y6+1:0.40, y8+1:-0.04, y9+1:0.51, y10+1:-2.59, y11+1:-1.24];[D126+1:-0.97, D186+1:-1.71, D204+1:-0.03, D274+1:-0.20, D292+1:-0.51, D366+1:-2.43]}	{7874@[b10+1:4714];[y1+1:2836, y2+1:2880, y3+1:2885, y6+1:4185, y9+1:6079, y10+1:14082, y11+1:4548, y12+1:4017];[D126+1:13164, D138+1:8192, D144+1:4552, D168+1:3913, D186+1:14440, D204+1:29150, D274+1:40406, D292+1:12401, D366+1:7140]}{7877@[b6+1:733, b17+1:1598];[c6+1:738, c7+1:984, c8+1:1321, c11+1:1211, c14+1:870, c17+1:9803];[y6+1:1491, y8+1:1143, y9+1:1630, y10+1:1540, y11+1:979];[D126+1:938, D186+1:2126, D204+1:8341, D274+1:9047, D292+1:4927, D366+1:3979]}	{7874@18}{7877@19}	T	0	0	0	6.04042	0	15.43	3	11	2259.78	H3N3A4	TRUE	2.25714	(N(H)),(N(H(A))(A)),(N(H(A))(A))	Level2	[15,H1N1,0.852]	[72,H1N1,0.852]	{@381[15-1,26-7,27-7]}{@381[15-1,21-7,27-7]}{@381[15-1,21-7,26-7]}	{@2[1,0.000][7,0.000]}{@3[1,0.000][7,0.000]}{@7[1,0.000][7,0.000]}{@8[1,0.000][7,0.000]}{@10[1,0.001][7,0.001]}{@13[1,0.029][7,0.007]}{@14[1,0.029][7,0.007]}{@15[1,0.852][7,0.059]}{@21[1,0.029][7,0.642]}{@26[7,0.642][1,0.029]}{@27[7,0.642][1,0.029]}
C:\Users\Bertozzi Lab\Desktop\Stacy\2020_08_17_Stacy\20200824_SAM_Podo_NoddStcE_EThcD.raw	8125	35.7055	8087	1191.91	3	3572.71	O00592	Homo sapiens	Podocalyxin	[58 to 87]	ATTLGVSSDSPGTTTLAQQVSGPVNTTVAR	K,G	ATT[O-Glycosylation:H1N1A1 on X]LGVSSDSPGTTTLAQQVSGPVN[Common Artifact:Deamidation on N]TTVAR	2	3572.7	114.541	0	{8125@[b2+1, b3+1, b4+1, b5+1, b6+1, b7+1, b8+1, b9+1, b10+1, b12+1, b13+1, b14+1, b15+1, b16+1, b17+1, b18+1, b19+1, b20+1];[y1+1, y2+1, y3+1, y4+1, y5+1, y6+1, y7+1, y8+1, y9+1, y10+1, y11+1, y12+1, y13+1, y14+1, y15+1, y16+1, y17+1, y20+1, y21+2, y24+2, y27+2];[(M0-656.23)+2];[D109+1, D126+1, D138+1, D144+1, D168+1, D186+1, D204+1, D274+1, D292+1, D366+1]}{8128@[b6+1, b7+1, b9+1, b10+1, b13+1, b14+1, b15+1, b16+1, b19+2, b20+1, b21+1, b22+1];[c3+1, c4+1, c5+1, c6+1, c7+1, c8+1, c9+1, c12+1, c13+1, c14+1, c15+1, c17+1, c18+1, c24+1];[y1+1, y2+1, y3+1, y4+1, y5+1, y6+1, y8+1, y9+1, y10+1, y11+1, y12+1, y13+1, y14+1, y15+1, y20+2, y21+1, y23+1, y24+1, y25+1, y26+2, y27+2];[zDot1+1, zDot2+1, zDot3+1, zDot4+1, zDot5+1, zDot6+1, zDot7+1, zDot9+1, zDot10+1, zDot11+1, zDot12+1, zDot13+1, zDot14+1, zDot15+1, zDot16+1, zDot19+1, zDot21+1, zDot22+1, zDot23+1, zDot24+1, zDot25+1, zDot26+1, zDot27+1, zDot29+2];[(M0-291.10)+2, (M0-453.15)+2, (M0-656.23)+2];[D126+1, D138+1, D144+1, D168+1, D186+1, D204+1, D274+1, D292+1, D366+1]}	{8125@[b2+1:173.09181, b3+1:274.13806, b4+1:387.22427, b5+1:444.24494, b6+1:543.31415, b7+1:630.34636, b8+1:717.38110, b9+1:832.40758, b10+1:919.43665, b12+1:1073.50757, b13+1:1174.55635, b14+1:1275.60043, b15+1:1376.65171, b16+1:1489.73996, b17+1:1560.78373, b18+1:1688.83289, b19+1:1816.89111, b20+1:1915.96619];[y1+1:175.11913, y2+1:246.15598, y3+1:345.22379, y4+1:446.27191, y5+1:547.32031, y6+1:662.34792, y7+1:761.42065, y8+1:858.46835, y9+1:915.48981, y10+1:1002.52159, y11+1:1101.59000, y12+1:1229.64771, y13+1:1357.70774, y14+1:1428.74447, y15+1:1541.82678, y16+1:1642.87297, y17+1:1743.91733, y20+1:1999.04980, y21+2:1043.54187, y24+2:1188.08876, y27+2:1322.67304];[(M0-656.23)+2:1459.23696];[D109+1:109.02838, D126+1:126.05526, D138+1:138.05531, D144+1:144.06572, D168+1:168.06596, D186+1:186.07655, D204+1:204.08672, D274+1:274.09210, D292+1:292.10281, D366+1:366.13966]}{8128@[b6+1:543.31311, b7+1:630.34650, b9+1:832.39862, b10+1:919.43518, b13+1:1174.55916, b14+1:1275.61267, b15+1:1376.66016, b16+1:1489.73865, b19+2:908.95033, b20+1:1915.96072, b21+1:2002.98833, b22+1:2060.01587];[c3+1:947.39417, c4+1:1060.47339, c5+1:1117.49704, c6+1:1216.56152, c7+1:1303.60208, c8+1:1390.63163, c9+1:1505.65952, c12+1:1746.76440, c13+1:1847.79797, c14+1:1948.86015, c15+1:2049.91389, c17+1:2234.02051, c18+1:2362.08845, c24+1:2929.37256];[y1+1:175.11919, y2+1:246.15653, y3+1:345.22330, y4+1:446.27179, y5+1:547.32019, y6+1:662.34698, y8+1:858.46838, y9+1:915.48998, y10+1:1002.52081, y11+1:1101.58939, y12+1:1229.64668, y13+1:1357.70713, y14+1:1428.73954, y15+1:1541.80957, y20+2:1000.02640, y21+1:2086.06519, y23+1:2288.13477, y24+1:2375.14160, y25+1:2474.20728, y26+2:1266.13614, y27+2:1322.67394];[zDot1+1:159.10030, zDot2+1:230.13719, zDot3+1:329.20633, zDot4+1:430.25308, zDot5+1:531.30005, zDot6+1:646.32928, zDot7+1:745.39709, zDot9+1:899.47021, zDot10+1:986.50048, zDot11+1:1085.56934, zDot12+1:1213.63406, zDot13+1:1341.68591, zDot14+1:1412.72034, zDot15+1:1525.80713, zDot16+1:1626.85916, zDot19+1:1885.97058, zDot21+1:2070.06738, zDot22+1:2185.08765, zDot23+1:2272.12260, zDot24+1:2359.13989, zDot25+1:2458.20801, zDot26+1:2515.23768, zDot27+1:2628.30899, zDot29+2:1743.83093];[(M0-291.10)+2:1641.80787, (M0-453.15)+2:1560.78101, (M0-656.23)+2:1459.24100];[D126+1:126.05488, D138+1:138.05486, D144+1:144.06532, D168+1:168.06537, D186+1:186.07619, D204+1:204.08678, D274+1:274.09235, D292+1:292.10306, D366+1:366.13910]}	{8125@[b2+1:-0.00026, b3+1:-0.00169, b4+1:0.00046, b5+1:-0.00034, b6+1:0.00046, b7+1:0.00064, b8+1:0.00336, b9+1:0.00289, b10+1:-0.00007, b12+1:-0.00338, b13+1:-0.00227, b14+1:-0.00587, b15+1:-0.00227, b16+1:0.00192, b17+1:0.00857, b18+1:-0.00085, b19+1:-0.00120, b20+1:0.00546];[y1+1:0.00017, y2+1:-0.00009, y3+1:-0.00069, y4+1:-0.00024, y5+1:0.00048, y6+1:0.00114, y7+1:0.00546, y8+1:0.00039, y9+1:0.00039, y10+1:0.00014, y11+1:0.00013, y12+1:-0.00074, y13+1:0.00072, y14+1:0.00034, y15+1:-0.00141, y16+1:-0.00291, y17+1:-0.00622, y20+1:0.00435, y21+2:-0.00102, y24+2:0.00176, y27+2:-0.00363];[(M0-656.23)+2:-0.00825];[D109+1:-0.00002, D126+1:0.00032, D138+1:0.00037, D144+1:0.00020, D168+1:0.00044, D186+1:0.00048, D204+1:0.00007, D274+1:-0.00002, D292+1:0.00013, D366+1:0.00019]}{8128@[b6+1:-0.00058, b7+1:0.00078, b9+1:-0.00607, b10+1:-0.00153, b13+1:0.00054, b14+1:0.00637, b15+1:0.00618, b16+1:0.00060, b19+2:0.00107, b20+1:-0.00001, b21+1:-0.00443, b22+1:0.00165];[c3+1:0.00026, c4+1:-0.00458, c5+1:-0.00239, c6+1:-0.00632, c7+1:0.00220, c8+1:-0.00027, c9+1:0.00067, c12+1:-0.00070, c13+1:-0.01481, c14+1:-0.00032, c15+1:0.00575, c17+1:-0.00881, c18+1:0.00056, c24+1:-0.01700];[y1+1:0.00023, y2+1:0.00047, y3+1:-0.00118, y4+1:-0.00037, y5+1:0.00035, y6+1:0.00021, y8+1:0.00042, y9+1:0.00056, y10+1:-0.00064, y11+1:-0.00048, y12+1:-0.00176, y13+1:0.00011, y14+1:-0.00459, y15+1:-0.01863, y20+2:0.00006, y21+1:-0.01230, y23+1:-0.00169, y24+1:-0.02689, y25+1:-0.02963, y26+2:0.00664, y27+2:-0.00183];[zDot1+1:0.00007, zDot2+1:-0.00015, zDot3+1:0.00057, zDot4+1:-0.00035, zDot5+1:-0.00106, zDot6+1:0.00123, zDot7+1:0.00062, zDot9+1:-0.00048, zDot10+1:-0.00225, zDot11+1:-0.00180, zDot12+1:0.00434, zDot13+1:-0.00238, zDot14+1:-0.00507, zDot15+1:-0.00234, zDot16+1:0.00201, zDot19+1:-0.00339, zDot21+1:0.00862, zDot22+1:0.00194, zDot23+1:0.00486, zDot24+1:-0.00987, zDot25+1:-0.01017, zDot26+1:-0.00196, zDot27+1:-0.01472, zDot29+2:0.00792];[(M0-291.10)+2:0.00138, (M0-453.15)+2:0.00047, (M0-656.23)+2:-0.00018];[D126+1:-0.00007, D138+1:-0.00009, D144+1:-0.00019, D168+1:-0.00015, D186+1:0.00011, D204+1:0.00014, D274+1:0.00022, D292+1:0.00037, D366+1:-0.00037]}	{8125@[b2+1:-1.49, b3+1:-6.17, b4+1:1.18, b5+1:-0.76, b6+1:0.84, b7+1:1.02, b8+1:4.69, b9+1:3.48, b10+1:-0.08, b12+1:-3.15, b13+1:-1.93, b14+1:-4.61, b15+1:-1.65, b16+1:1.29, b17+1:5.50, b18+1:-0.50, b19+1:-0.66, b20+1:2.85];[y1+1:0.99, y2+1:-0.37, y3+1:-2.01, y4+1:-0.55, y5+1:0.87, y6+1:1.72, y7+1:7.18, y8+1:0.45, y9+1:0.42, y10+1:0.14, y11+1:0.12, y12+1:-0.60, y13+1:0.53, y14+1:0.23, y15+1:-0.92, y16+1:-1.77, y17+1:-3.57, y20+1:2.17, y21+2:-0.49, y24+2:0.74, y27+2:-1.37];[(M0-656.23)+2:-2.83];[D109+1:-0.14, D126+1:2.53, D138+1:2.68, D144+1:1.42, D168+1:2.63, D186+1:2.58, D204+1:0.34, D274+1:-0.09, D292+1:0.44, D366+1:0.52]}{8128@[b6+1:-1.07, b7+1:1.24, b9+1:-7.30, b10+1:-1.67, b13+1:0.46, b14+1:5.00, b15+1:4.49, b16+1:0.41, b19+2:0.59, b20+1:-0.01, b21+1:-2.21, b22+1:0.80];[c3+1:0.28, c4+1:-4.32, c5+1:-2.14, c6+1:-5.20, c7+1:1.69, c8+1:-0.20, c9+1:0.45, c12+1:-0.40, c13+1:-8.02, c14+1:-0.16, c15+1:2.81, c17+1:-3.94, c18+1:0.24, c24+1:-5.80];[y1+1:1.35, y2+1:1.90, y3+1:-3.44, y4+1:-0.83, y5+1:0.65, y6+1:0.31, y8+1:0.49, y9+1:0.61, y10+1:-0.64, y11+1:-0.43, y12+1:-1.44, y13+1:0.08, y14+1:-3.21, y15+1:-12.09, y20+2:0.03, y21+1:-5.90, y23+1:-0.74, y24+1:-11.32, y25+1:-11.98, y26+2:2.62, y27+2:-0.69];[zDot1+1:0.43, zDot2+1:-0.66, zDot3+1:1.75, zDot4+1:-0.82, zDot5+1:-2.01, zDot6+1:1.90, zDot7+1:0.84, zDot9+1:-0.54, zDot10+1:-2.28, zDot11+1:-1.66, zDot12+1:3.58, zDot13+1:-1.78, zDot14+1:-3.59, zDot15+1:-1.54, zDot16+1:1.23, zDot19+1:-1.80, zDot21+1:4.17, zDot22+1:0.89, zDot23+1:2.14, zDot24+1:-4.19, zDot25+1:-4.14, zDot26+1:-0.78, zDot27+1:-5.60, zDot29+2:2.27];[(M0-291.10)+2:0.42, (M0-453.15)+2:0.15, (M0-656.23)+2:-0.06];[D126+1:-0.55, D138+1:-0.66, D144+1:-1.35, D168+1:-0.88, D186+1:0.60, D204+1:0.68, D274+1:0.81, D292+1:1.28, D366+1:-1.01]}	{8125@[b2+1:2997, b3+1:11174, b4+1:11023, b5+1:20999, b6+1:52059, b7+1:17149, b8+1:5628, b9+1:32594, b10+1:52673, b12+1:5688, b13+1:21851, b14+1:19137, b15+1:8666, b16+1:15246, b17+1:19935, b18+1:8849, b19+1:9520, b20+1:4988];[y1+1:31366, y2+1:53567, y3+1:21800, y4+1:19082, y5+1:60504, y6+1:61233, y7+1:5448, y8+1:105482, y9+1:218139, y10+1:377588, y11+1:133749, y12+1:81052, y13+1:58423, y14+1:76749, y15+1:23981, y16+1:16297, y17+1:16255, y20+1:15860, y21+2:8623, y24+2:20293, y27+2:6250];[(M0-656.23)+2:27719];[D109+1:3376, D126+1:92312, D138+1:56467, D144+1:59578, D168+1:27910, D186+1:155314, D204+1:240257, D274+1:367552, D292+1:92327, D366+1:65973]}{8128@[b6+1:7303, b7+1:2669, b9+1:4486, b10+1:11222, b13+1:3960, b14+1:2065, b15+1:1539, b16+1:5280, b19+2:3169, b20+1:11307, b21+1:7323, b22+1:3073];[c3+1:17809, c4+1:5397, c5+1:8809, c6+1:7844, c7+1:8477, c8+1:13211, c9+1:13598, c12+1:4989, c13+1:4559, c14+1:8205, c15+1:6314, c17+1:3708, c18+1:4151, c24+1:1583];[y1+1:5149, y2+1:11305, y3+1:3955, y4+1:4707, y5+1:4823, y6+1:8567, y8+1:15396, y9+1:35361, y10+1:57599, y11+1:16598, y12+1:8768, y13+1:10332, y14+1:8860, y15+1:2439, y20+2:6896, y21+1:3523, y23+1:1429, y24+1:2387, y25+1:1849, y26+2:5091, y27+2:5288];[zDot1+1:1045, zDot2+1:4811, zDot3+1:6453, zDot4+1:8728, zDot5+1:8266, zDot6+1:3244, zDot7+1:2965, zDot9+1:8213, zDot10+1:2905, zDot11+1:3356, zDot12+1:9451, zDot13+1:5430, zDot14+1:1874, zDot15+1:7900, zDot16+1:12861, zDot19+1:9041, zDot21+1:4172, zDot22+1:3890, zDot23+1:6377, zDot24+1:2362, zDot25+1:3105, zDot26+1:3700, zDot27+1:6494, zDot29+2:4406];[(M0-291.10)+2:64034, (M0-453.15)+2:48982, (M0-656.23)+2:194233];[D126+1:5867, D138+1:2567, D144+1:2758, D168+1:2441, D186+1:18018, D204+1:61078, D274+1:70989, D292+1:31726, D366+1:29154]}	{8125@50}{8128@83}	T	0	0	0	37.0969	4.08866	19.2688	1	11	656.228	H1N1A1	TRUE	0.99176	(N(H(A)))	Level3			{@7[3-4]}{@7[2-4]}
C:\Users\Bertozzi Lab\Desktop\Stacy\2020_08_17_Stacy\20200824_SAM_Podo_NoddStcE_EThcD.raw	7189	32.8371	7155	1094.88	3	3281.61	O00592	Homo sapiens	Podocalyxin	[58 to 87]	ATTLGVSSDSPGTTTLAQQVSGPVNTTVAR	K,G	ATTLGVSSDSPGTTTLAQQVSGPVN[Common Artifact:Deamidation on N]TT[O-Glycosylation:H1N1 on X]VAR	2	3281.6	105.441	0	{7189@[b3+1, b4+1, b5+1, b6+1, b7+1, b8+1, b9+1, b10+1, b12+1, b13+1, b14+1, b15+1, b16+1, b17+1, b18+1, b19+1];[y1+1, y2+1, y3+1, y4+1, y5+1, y6+1, y7+1, y8+1, y9+1, y10+1, y11+1, y12+1, y13+1, y14+1, y15+1, y16+1, y17+1, y18+1, y19+1, y20+1, y21+2, y26+2, y27+2];[(M0-365.13)+2];[D109+1, D126+1, D138+1, D144+1, D168+1, D186+1, D204+1, D366+1]}{7192@[b6+1, b7+1, b8+1, b9+1, b10+1, b13+1, b14+1, b15+1, b16+1, b18+1, b20+2, b21+1];[c4+1, c5+1, c6+1, c7+1, c8+1, c9+1, c11+1, c12+1, c13+1, c14+1, c15+1, c16+1, c17+1, c18+1, c19+1, c20+1, c21+1, c23+1, c24+1, c25+1, c27+1];[y1+1, y2+1, y3+1, y6+1, y8+1, y9+1, y10+1, y11+1, y13+1, y14+1, y20+1];[zDot1+1, zDot2+1, zDot3+1, zDot5+1, zDot6+1, zDot7+1, zDot9+1, zDot10+1, zDot11+1, zDot12+1, zDot13+1, zDot15+1, zDot16+1, zDot17+1, zDot19+1, zDot21+1, zDot22+1, zDot23+1, zDot27+2, zDot30+2];[(M0-365.13)+2];[D126+1, D138+1, D144+1, D168+1, D186+1, D204+1, D366+1]}	{7189@[b3+1:274.14011, b4+1:387.22314, b5+1:444.24493, b6+1:543.31463, b7+1:630.34694, b8+1:717.37854, b9+1:832.40670, b10+1:919.43649, b12+1:1073.51425, b13+1:1174.55776, b14+1:1275.59863, b15+1:1376.65141, b16+1:1489.73197, b17+1:1560.78257, b18+1:1688.84241, b19+1:1816.89307];[y1+1:175.11913, y2+1:246.15642, y3+1:345.22415, y4+1:446.27249, y5+1:547.32016, y6+1:662.34764, y7+1:761.41968, y8+1:858.46861, y9+1:915.48987, y10+1:1002.52183, y11+1:1101.58972, y12+1:1229.64893, y13+1:1357.70628, y14+1:1428.74559, y15+1:1541.81962, y16+1:1642.87630, y17+1:1743.91648, y18+1:1844.97339, y19+1:1902.00183, y20+1:1999.06226, y21+2:1043.53938, y26+2:1266.13305, y27+2:1322.67351];[(M0-365.13)+2:1459.23502];[D109+1:109.02847, D126+1:126.05525, D138+1:138.05534, D144+1:144.06589, D168+1:168.06566, D186+1:186.07658, D204+1:204.08676, D366+1:366.13954]}{7192@[b6+1:543.31384, b7+1:630.34621, b8+1:717.37897, b9+1:832.40444, b10+1:919.43674, b13+1:1174.56519, b14+1:1275.60095, b15+1:1376.64697, b16+1:1489.74353, b18+1:1688.84122, b20+2:958.48308, b21+1:2002.97388];[c4+1:404.25067, c5+1:461.27280, c6+1:560.34070, c7+1:647.37245, c8+1:734.40503, c9+1:849.42969, c11+1:1033.51584, c12+1:1090.53687, c13+1:1191.58081, c14+1:1292.63138, c15+1:1393.68091, c16+1:1506.75907, c17+1:1577.79968, c18+1:1705.86133, c19+1:1833.91675, c20+1:1932.99131, c21+1:2020.00928, c23+1:2174.08292, c24+1:2273.17139, c25+1:2388.18677, c27+1:2955.41260];[y1+1:175.11919, y2+1:246.15575, y3+1:345.22452, y6+1:662.34766, y8+1:858.46619, y9+1:915.48959, y10+1:1002.51812, y11+1:1101.58438, y13+1:1357.70744, y14+1:1428.73930, y20+1:1999.03320];[zDot1+1:159.10011, zDot2+1:230.13741, zDot3+1:329.20551, zDot5+1:896.43250, zDot6+1:1011.46234, zDot7+1:1110.52744, zDot9+1:1264.60083, zDot10+1:1351.65112, zDot11+1:1450.72568, zDot12+1:1578.77808, zDot13+1:1706.84598, zDot15+1:1890.95911, zDot16+1:1991.99185, zDot17+1:2093.01855, zDot19+1:2251.09106, zDot21+1:2435.19507, zDot22+1:2550.20775, zDot23+1:2637.25804, zDot27+2:1497.22742, zDot30+2:1633.79971];[(M0-365.13)+2:1459.24069];[D126+1:126.05507, D138+1:138.05495, D144+1:144.06552, D168+1:168.06546, D186+1:186.07610, D204+1:204.08667, D366+1:366.13925]}	{7189@[b3+1:0.00036, b4+1:-0.00067, b5+1:-0.00034, b6+1:0.00095, b7+1:0.00122, b8+1:0.00079, b9+1:0.00201, b10+1:-0.00022, b12+1:0.00330, b13+1:-0.00087, b14+1:-0.00767, b15+1:-0.00257, b16+1:-0.00608, b17+1:0.00741, b18+1:0.00867, b19+1:0.00075];[y1+1:0.00017, y2+1:0.00035, y3+1:-0.00033, y4+1:0.00033, y5+1:0.00032, y6+1:0.00086, y7+1:0.00448, y8+1:0.00066, y9+1:0.00045, y10+1:0.00038, y11+1:-0.00014, y12+1:0.00048, y13+1:-0.00074, y14+1:0.00145, y15+1:-0.00858, y16+1:0.00043, y17+1:-0.00707, y18+1:0.00216, y19+1:0.00914, y20+1:0.01680, y21+2:-0.00600, y26+2:0.00046, y27+2:-0.00268];[(M0-365.13)+2:-0.01214];[D109+1:0.00008, D126+1:0.00030, D138+1:0.00040, D144+1:0.00037, D168+1:0.00014, D186+1:0.00050, D204+1:0.00012, D366+1:0.00007]}{7192@[b6+1:0.00015, b7+1:0.00049, b8+1:0.00122, b9+1:-0.00025, b10+1:0.00002, b13+1:0.00656, b14+1:-0.00535, b15+1:-0.00701, b16+1:0.00549, b18+1:0.00749, b20+2:-0.00184, b21+1:-0.01888];[c4+1:0.00031, c5+1:0.00097, c6+1:0.00046, c7+1:0.00019, c8+1:0.00073, c9+1:-0.00155, c11+1:-0.00019, c12+1:-0.00063, c13+1:-0.00436, c14+1:-0.00147, c15+1:0.00038, c16+1:-0.00552, c17+1:-0.00202, c18+1:0.00104, c19+1:-0.00211, c20+1:0.00404, c21+1:-0.01003, c23+1:-0.01061, c24+1:0.00944, c25+1:-0.00212, c27+1:-0.00384];[y1+1:0.00023, y2+1:-0.00032, y3+1:0.00004, y6+1:0.00088, y8+1:-0.00177, y9+1:0.00017, y10+1:-0.00333, y11+1:-0.00548, y13+1:0.00042, y14+1:-0.00483, y20+1:-0.01226];[zDot1+1:-0.00012, zDot2+1:0.00006, zDot3+1:-0.00025, zDot5+1:-0.00081, zDot6+1:0.00209, zDot7+1:-0.00122, zDot9+1:-0.00206, zDot10+1:0.01621, zDot11+1:0.02235, zDot12+1:0.01617, zDot13+1:0.02550, zDot15+1:0.01744, zDot16+1:0.00251, zDot17+1:-0.01846, zDot19+1:-0.01510, zDot21+1:0.00411, zDot22+1:-0.01015, zDot23+1:0.00812, zDot27+2:-0.00834, zDot30+2:0.00378];[(M0-365.13)+2:-0.00080];[D126+1:0.00012, D138+1:0.00000, D144+1:0.00000, D168+1:-0.00006, D186+1:0.00002, D204+1:0.00002, D366+1:-0.00021]}	{7189@[b3+1:1.31, b4+1:-1.74, b5+1:-0.77, b6+1:1.74, b7+1:1.94, b8+1:1.11, b9+1:2.42, b10+1:-0.24, b12+1:3.08, b13+1:-0.74, b14+1:-6.02, b15+1:-1.87, b16+1:-4.08, b17+1:4.75, b18+1:5.14, b19+1:0.42];[y1+1:0.99, y2+1:1.43, y3+1:-0.95, y4+1:0.75, y5+1:0.59, y6+1:1.30, y7+1:5.90, y8+1:0.77, y9+1:0.49, y10+1:0.38, y11+1:-0.13, y12+1:0.39, y13+1:-0.55, y14+1:1.02, y15+1:-5.57, y16+1:0.26, y17+1:-4.06, y18+1:1.17, y19+1:4.81, y20+1:8.41, y21+2:-2.88, y26+2:0.18, y27+2:-1.01];[(M0-365.13)+2:-4.16];[D109+1:0.71, D126+1:2.41, D138+1:2.90, D144+1:2.60, D168+1:0.85, D186+1:2.70, D204+1:0.57, D366+1:0.19]}{7192@[b6+1:0.28, b7+1:0.78, b8+1:1.71, b9+1:-0.30, b10+1:0.02, b13+1:5.59, b14+1:-4.20, b15+1:-5.09, b16+1:3.69, b18+1:4.44, b20+2:-0.96, b21+1:-9.43];[c4+1:0.77, c5+1:2.11, c6+1:0.82, c7+1:0.29, c8+1:1.00, c9+1:-1.83, c11+1:-0.18, c12+1:-0.58, c13+1:-3.66, c14+1:-1.14, c15+1:0.27, c16+1:-3.67, c17+1:-1.28, c18+1:0.61, c19+1:-1.15, c20+1:2.09, c21+1:-4.97, c23+1:-4.88, c24+1:4.16, c25+1:-0.89, c27+1:-1.30];[y1+1:1.35, y2+1:-1.30, y3+1:0.11, y6+1:1.33, y8+1:-2.07, y9+1:0.18, y10+1:-3.33, y11+1:-4.98, y13+1:0.31, y14+1:-3.39, y20+1:-6.13];[zDot1+1:-0.73, zDot2+1:0.28, zDot3+1:-0.76, zDot5+1:-0.90, zDot6+1:2.07, zDot7+1:-1.10, zDot9+1:-1.63, zDot10+1:12.00, zDot11+1:15.42, zDot12+1:10.25, zDot13+1:14.95, zDot15+1:9.23, zDot16+1:1.26, zDot17+1:-8.83, zDot19+1:-6.71, zDot21+1:1.69, zDot22+1:-3.98, zDot23+1:3.08, zDot27+2:-2.79, zDot30+2:1.16];[(M0-365.13)+2:-0.27];[D126+1:0.98, D138+1:0.00, D144+1:0.03, D168+1:-0.34, D186+1:0.10, D204+1:0.12, D366+1:-0.59]}	{7189@[b3+1:12956, b4+1:20052, b5+1:53985, b6+1:104021, b7+1:32447, b8+1:11074, b9+1:36034, b10+1:83204, b12+1:14130, b13+1:21360, b14+1:31863, b15+1:16339, b16+1:23851, b17+1:32130, b18+1:8782, b19+1:6810];[y1+1:46568, y2+1:61674, y3+1:25128, y4+1:19388, y5+1:75191, y6+1:71558, y7+1:8211, y8+1:110892, y9+1:208018, y10+1:362551, y11+1:124109, y12+1:106749, y13+1:70048, y14+1:95162, y15+1:29995, y16+1:28796, y17+1:20884, y18+1:6589, y19+1:7984, y20+1:23610, y21+2:12290, y26+2:22325, y27+2:5928];[(M0-365.13)+2:27659];[D109+1:5892, D126+1:216228, D138+1:186872, D144+1:164728, D168+1:93328, D186+1:420547, D204+1:509538, D366+1:249943]}{7192@[b6+1:12229, b7+1:3625, b8+1:3135, b9+1:8005, b10+1:11502, b13+1:4317, b14+1:4398, b15+1:4060, b16+1:8788, b18+1:3875, b20+2:19231, b21+1:5282];[c4+1:7560, c5+1:14414, c6+1:10085, c7+1:15461, c8+1:29163, c9+1:20761, c11+1:28468, c12+1:5443, c13+1:5533, c14+1:22597, c15+1:21981, c16+1:4753, c17+1:8899, c18+1:23315, c19+1:16070, c20+1:7368, c21+1:14430, c23+1:8777, c24+1:7774, c25+1:5882, c27+1:4498];[y1+1:5674, y2+1:7187, y3+1:4816, y6+1:3419, y8+1:6176, y9+1:10481, y10+1:22621, y11+1:8286, y13+1:5856, y14+1:4108, y20+1:3686];[zDot1+1:6874, zDot2+1:7808, zDot3+1:26164, zDot5+1:16812, zDot6+1:3243, zDot7+1:5509, zDot9+1:6024, zDot10+1:6142, zDot11+1:32704, zDot12+1:14517, zDot13+1:22269, zDot15+1:13537, zDot16+1:15213, zDot17+1:10019, zDot19+1:4218, zDot21+1:2773, zDot22+1:7066, zDot23+1:6680, zDot27+2:6898, zDot30+2:40767];[(M0-365.13)+2:223352];[D126+1:10316, D138+1:5828, D144+1:4869, D168+1:4372, D186+1:35160, D204+1:88609, D366+1:65168]}	{7189@48}{7192@72}	T	0	0	0	41.1781	2.05534	15.2474	1	11	365.132	H1N1	TRUE	1.1495	(N(H))	Level3			{@1[27-1]}{@1[26-1]}
C:\Users\Bertozzi Lab\Desktop\Stacy\2020_08_17_Stacy\20200824_SAM_Podo_NoddStcE_EThcD.raw	7752	34.5829	7736	894.183	4	3572.7	O00592	Homo sapiens	Podocalyxin	[58 to 87]	ATTLGVSSDSPGTTTLAQQVSGPVNTTVAR	K,G	ATTLGVSSDSPGTTTLAQQVSGPVN[Common Artifact:Deamidation on N]TT[O-Glycosylation:H1N1A1 on X]VAR	2	3572.7	93.2877	0	{7752@[b3+1, b4+1, b5+1, b6+1, b7+1, b9+1, b10+1, b13+1, b15+1, b16+1, b17+1];[y1+1, y2+1, y3+1, y4+1, y5+1, y6+1, y8+1, y9+1, y10+1, y11+1, y12+1, y13+1, y14+1, y15+1, y16+1, y20+1];[(M0-656.23)+2];[D109+1, D126+1, D138+1, D144+1, D168+1, D186+1, D204+1, D274+1, D292+1, D366+1]}{7756@[b2+1, b4+1, b5+1, b6+1, b7+1, b8+1, b9+1, b10+1, b13+1, b14+1, b15+1, b16+1, b18+1, b19+2, b20+2, b21+1, b22+1, b24+2];[c2+1, c3+1, c4+1, c5+1, c6+1, c7+1, c8+1, c9+1, c11+1, c12+1, c13+1, c14+1, c15+1, c16+1, c17+1, c18+1, c19+1, c20+2, c21+2, c23+2, c24+2, c25+2, c28+2, c29+2];[y1+1, y2+1, y3+1, y4+1, y5+1, y6+1, y8+1, y9+1, y10+1, y11+1, y12+1, y13+1, y14+1, y20+2, y21+2];[zDot1+1, zDot2+1, zDot3+1, zDot5+1, zDot11+1];[(M0-291.10)+3, (M0-453.15)+2, (M0-656.23)+3];[D126+1, D138+1, D144+1, D168+1, D186+1, D204+1, D274+1, D292+1, D366+1]}	{7752@[b3+1:274.13928, b4+1:387.22430, b5+1:444.24591, b6+1:543.31338, b7+1:630.34955, b9+1:832.40961, b10+1:919.43573, b13+1:1174.56091, b15+1:1376.65295, b16+1:1489.73569, b17+1:1560.77441];[y1+1:175.11903, y2+1:246.15573, y3+1:345.22351, y4+1:446.27261, y5+1:547.31970, y6+1:662.34905, y8+1:858.46617, y9+1:915.48827, y10+1:1002.52148, y11+1:1101.59226, y12+1:1229.64949, y13+1:1357.70776, y14+1:1428.74235, y15+1:1541.83057, y16+1:1642.87866, y20+1:1999.05139];[(M0-656.23)+2:1459.24136];[D109+1:109.02862, D126+1:126.05526, D138+1:138.05518, D144+1:144.06582, D168+1:168.06591, D186+1:186.07628, D204+1:204.08693, D274+1:274.09201, D292+1:292.10262, D366+1:366.13973]}{7756@[b2+1:173.09195, b4+1:387.22330, b5+1:444.24603, b6+1:543.31421, b7+1:630.34486, b8+1:717.37994, b9+1:832.40259, b10+1:919.43781, b13+1:1174.56409, b14+1:1275.59766, b15+1:1376.66284, b16+1:1489.73108, b18+1:1688.84485, b19+2:908.94897, b20+2:958.48449, b21+1:2003.00005, b22+1:2060.02515, b24+2:1128.57137];[c2+1:190.11874, c3+1:291.16626, c4+1:404.25033, c5+1:461.27188, c6+1:560.33981, c7+1:647.37337, c8+1:734.40588, c9+1:849.43060, c11+1:1033.51675, c12+1:1090.53696, c13+1:1191.59058, c14+1:1292.63064, c15+1:1393.68174, c16+1:1506.76704, c17+1:1577.79333, c18+1:1705.85575, c19+1:1833.92798, c20+2:966.99629, c21+2:1010.51225, c23+2:1087.55611, c24+2:1137.08365, c25+2:1194.59352, c28+2:1673.29631, c29+2:1708.81138];[y1+1:175.11935, y2+1:246.15630, y3+1:345.22495, y4+1:446.27264, y5+1:547.32037, y6+1:662.34526, y8+1:858.46975, y9+1:915.48907, y10+1:1002.51909, y11+1:1101.58154, y12+1:1229.64465, y13+1:1357.69678, y14+1:1428.74194, y20+2:1000.02742, y21+2:1043.54288];[zDot1+1:159.09999, zDot2+1:230.13795, zDot3+1:329.20554, zDot5+1:1187.54358, zDot11+1:1741.80936];[(M0-291.10)+3:1094.87469, (M0-453.15)+2:1560.78024, (M0-656.23)+3:973.16325];[D126+1:126.05511, D138+1:138.05505, D144+1:144.06555, D168+1:168.06567, D186+1:186.07631, D204+1:204.08707, D274+1:274.09238, D292+1:292.10275, D366+1:366.13931]}	{7752@[b3+1:-0.00046, b4+1:0.00049, b5+1:0.00064, b6+1:-0.00031, b7+1:0.00383, b9+1:0.00492, b10+1:-0.00099, b13+1:0.00229, b15+1:-0.00103, b16+1:-0.00235, b17+1:-0.00074];[y1+1:0.00008, y2+1:-0.00033, y3+1:-0.00097, y4+1:0.00046, y5+1:-0.00014, y6+1:0.00227, y8+1:-0.00178, y9+1:-0.00115, y10+1:0.00003, y11+1:0.00239, y12+1:0.00104, y13+1:0.00075, y14+1:-0.00178, y15+1:0.00237, y16+1:0.00279, y20+1:0.00593];[(M0-656.23)+2:0.00055];[D109+1:0.00022, D126+1:0.00031, D138+1:0.00024, D144+1:0.00030, D168+1:0.00039, D186+1:0.00020, D204+1:0.00028, D274+1:-0.00012, D292+1:-0.00007, D366+1:0.00027]}{7756@[b2+1:-0.00012, b4+1:-0.00051, b5+1:0.00076, b6+1:0.00052, b7+1:-0.00085, b8+1:0.00220, b9+1:-0.00210, b10+1:0.00109, b13+1:0.00546, b14+1:-0.00865, b15+1:0.00886, b16+1:-0.00696, b18+1:0.01111, b19+2:-0.00164, b20+2:0.00097, b21+1:0.00729, b22+1:0.01093, b24+2:0.00006];[c2+1:0.00013, c3+1:-0.00004, c4+1:-0.00003, c5+1:0.00006, c6+1:-0.00043, c7+1:0.00110, c8+1:0.00159, c9+1:-0.00063, c11+1:0.00072, c12+1:-0.00053, c13+1:0.00540, c14+1:-0.00221, c15+1:0.00121, c16+1:0.00244, c17+1:-0.00837, c18+1:-0.00453, c19+1:0.00912, c20+2:-0.00197, c21+2:-0.00207, c23+2:0.01141, c24+2:-0.00191, c25+2:-0.00912, c28+2:0.00508, c29+2:-0.00191];[y1+1:0.00040, y2+1:0.00023, y3+1:0.00047, y4+1:0.00049, y5+1:0.00054, y6+1:-0.00152, y8+1:0.00179, y9+1:-0.00035, y10+1:-0.00235, y11+1:-0.00832, y12+1:-0.00379, y13+1:-0.01024, y14+1:-0.00219, y20+2:0.00211, y21+2:0.00100];[zDot1+1:-0.00024, zDot2+1:0.00061, zDot3+1:-0.00022, zDot5+1:0.01486, zDot11+1:0.01061];[(M0-291.10)+3:0.00243, (M0-453.15)+2:-0.00106, (M0-656.23)+3:0.00029];[D126+1:0.00017, D138+1:0.00011, D144+1:0.00004, D168+1:0.00016, D186+1:0.00023, D204+1:0.00042, D274+1:0.00025, D292+1:0.00007, D366+1:-0.00015]}	{7752@[b3+1:-1.70, b4+1:1.28, b5+1:1.43, b6+1:-0.56, b7+1:6.09, b9+1:5.92, b10+1:-1.07, b13+1:1.95, b15+1:-0.75, b16+1:-1.58, b17+1:-0.48];[y1+1:0.47, y2+1:-1.37, y3+1:-2.82, y4+1:1.02, y5+1:-0.25, y6+1:3.43, y8+1:-2.08, y9+1:-1.25, y10+1:0.03, y11+1:2.17, y12+1:0.85, y13+1:0.55, y14+1:-1.25, y15+1:1.54, y16+1:1.70, y20+1:2.97];[(M0-656.23)+2:0.19];[D109+1:2.05, D126+1:2.47, D138+1:1.73, D144+1:2.12, D168+1:2.36, D186+1:1.10, D204+1:1.39, D274+1:-0.42, D292+1:-0.24, D366+1:0.73]}{7756@[b2+1:-0.69, b4+1:-1.33, b5+1:1.71, b6+1:0.96, b7+1:-1.35, b8+1:3.07, b9+1:-2.53, b10+1:1.18, b13+1:4.66, b14+1:-6.78, b15+1:6.44, b16+1:-4.68, b18+1:6.58, b19+2:-0.90, b20+2:0.51, b21+1:3.64, b22+1:5.31, b24+2:0.03];[c2+1:0.67, c3+1:-0.13, c4+1:-0.07, c5+1:0.13, c6+1:-0.76, c7+1:1.71, c8+1:2.16, c9+1:-0.75, c11+1:0.70, c12+1:-0.49, c13+1:4.54, c14+1:-1.71, c15+1:0.87, c16+1:1.62, c17+1:-5.31, c18+1:-2.66, c19+1:4.97, c20+2:-1.02, c21+2:-1.03, c23+2:5.25, c24+2:-0.84, c25+2:-3.82, c28+2:1.52, c29+2:-0.56];[y1+1:2.31, y2+1:0.94, y3+1:1.35, y4+1:1.09, y5+1:0.98, y6+1:-2.30, y8+1:2.09, y9+1:-0.39, y10+1:-2.35, y11+1:-7.56, y12+1:-3.08, y13+1:-7.55, y14+1:-1.53, y20+2:1.05, y21+2:0.48];[zDot1+1:-1.50, zDot2+1:2.67, zDot3+1:-0.67, zDot5+1:12.52, zDot11+1:6.10];[(M0-291.10)+3:0.74, (M0-453.15)+2:-0.34, (M0-656.23)+3:0.10];[D126+1:1.35, D138+1:0.78, D144+1:0.25, D168+1:0.94, D186+1:1.26, D204+1:2.07, D274+1:0.91, D292+1:0.23, D366+1:-0.42]}	{7752@[b3+1:7879, b4+1:11776, b5+1:16701, b6+1:39164, b7+1:10837, b9+1:12295, b10+1:28102, b13+1:12280, b15+1:6199, b16+1:8402, b17+1:12628];[y1+1:14222, y2+1:18851, y3+1:9202, y4+1:6095, y5+1:22696, y6+1:24361, y8+1:51766, y9+1:75910, y10+1:152312, y11+1:62014, y12+1:30946, y13+1:24847, y14+1:25320, y15+1:9043, y16+1:5428, y20+1:7217];[(M0-656.23)+2:4787];[D109+1:2124, D126+1:60770, D138+1:47661, D144+1:49394, D168+1:20873, D186+1:100536, D204+1:143168, D274+1:381972, D292+1:97342, D366+1:22700]}{7756@[b2+1:785, b4+1:5206, b5+1:1998, b6+1:13780, b7+1:4142, b8+1:2912, b9+1:6210, b10+1:10456, b13+1:2815, b14+1:5684, b15+1:2023, b16+1:4242, b18+1:3877, b19+2:9621, b20+2:16070, b21+1:1386, b22+1:1460, b24+2:4659];[c2+1:3506, c3+1:2639, c4+1:9304, c5+1:7265, c6+1:5699, c7+1:4412, c8+1:18030, c9+1:10556, c11+1:5760, c12+1:3942, c13+1:4798, c14+1:9697, c15+1:9791, c16+1:3017, c17+1:5298, c18+1:10862, c19+1:2374, c20+2:5529, c21+2:4946, c23+2:3341, c24+2:6404, c25+2:5229, c28+2:4336, c29+2:5541];[y1+1:4294, y2+1:5405, y3+1:2902, y4+1:887, y5+1:1177, y6+1:2314, y8+1:5523, y9+1:15503, y10+1:29231, y11+1:9769, y12+1:3596, y13+1:2424, y14+1:5246, y20+2:2991, y21+2:1378];[zDot1+1:2377, zDot2+1:1249, zDot3+1:2997, zDot5+1:2896, zDot11+1:2391];[(M0-291.10)+3:2404, (M0-453.15)+2:12626, (M0-656.23)+3:6396];[D126+1:3638, D138+1:2311, D144+1:2575, D168+1:1461, D186+1:14998, D204+1:60708, D274+1:74503, D292+1:43345, D366+1:27772]}	{7752@38}{7756@74}	T	0	0	0	29.0846	4.00776	19.2952	1	11	656.228	H1N1A1	TRUE	0.964676	(N(H(A)))	Level3			{@7[27-4]}{@7[26-4]}
C:\Users\Bertozzi Lab\Desktop\Stacy\2020_08_17_Stacy\20200824_SAM_Podo_NoddStcE_EThcD.raw	8790	37.5604	8773	966.957	4	3863.8	O00592	Homo sapiens	Podocalyxin	[58 to 87]	ATTLGVSSDSPGTTTLAQQVSGPVNTTVAR	K,G	ATT[O-Glycosylation:H1N1A2 on X]LGVSSDSPGTTTLAQQVSGPVN[Common Artifact:Deamidation on N]TTVAR	2	3863.79	61.3692	0	{8790@[b4+1, b5+1, b6+1, b7+1, b9+1, b10+1, b13+1];[y1+1, y2+1, y5+1, y6+1, y8+1, y9+1, y10+1, y11+1, y12+1, y13+1, y14+1];[D126+1, D138+1, D144+1, D168+1, D186+1, D204+1, D274+1, D292+1, D366+1]}{8794@[b6+1, b7+1, b9+1, b10+1, b16+1, b20+2, b21+1];[c3+1, c4+1, c6+1, c7+1, c8+1, c9+1, c28+2, c29+2];[y1+1, y2+1, y3+1, y4+1, y6+1, y8+1, y9+1, y10+1, y11+1, y12+1, y13+2, y14+1];[zDot1+1, zDot2+1, zDot3+1, zDot4+1, zDot5+1, zDot9+1, zDot10+1, zDot11+1, zDot12+1, zDot13+1, zDot15+1, zDot16+1, zDot17+1];[(M0-291.10)+2, (M0-744.24)+3, (M0-947.32)+2];[D144+1, D186+1, D204+1, D274+1, D292+1, D366+1]}	{8790@[b4+1:387.22226, b5+1:444.24643, b6+1:543.31519, b7+1:630.34660, b9+1:832.40527, b10+1:919.43616, b13+1:1174.55615];[y1+1:175.11896, y2+1:246.15573, y5+1:547.32132, y6+1:662.34837, y8+1:858.47033, y9+1:915.48950, y10+1:1002.52118, y11+1:1101.59058, y12+1:1229.64553, y13+1:1357.71167, y14+1:1428.73777];[D126+1:126.05517, D138+1:138.05487, D144+1:144.06543, D168+1:168.06541, D186+1:186.07608, D204+1:204.08678, D274+1:274.09255, D292+1:292.10295, D366+1:366.13925]}{8794@[b6+1:543.31531, b7+1:630.34637, b9+1:832.40491, b10+1:919.43921, b16+1:1489.74744, b20+2:958.48444, b21+1:2002.99280];[c3+1:1238.49057, c4+1:1351.57996, c6+1:1507.67310, c7+1:1594.68848, c8+1:1681.72192, c9+1:1796.76880, c28+2:1818.84872, c29+2:1854.36333];[y1+1:175.11911, y2+1:246.15607, y3+1:345.22464, y4+1:446.27319, y6+1:662.35156, y8+1:858.46835, y9+1:915.49022, y10+1:1002.52075, y11+1:1101.59631, y12+1:1229.63708, y13+2:679.35946, y14+1:1428.73206];[zDot1+1:159.10030, zDot2+1:230.13733, zDot3+1:329.20587, zDot4+1:430.25345, zDot5+1:531.29987, zDot9+1:899.47125, zDot10+1:986.49902, zDot11+1:1085.57080, zDot12+1:1213.62402, zDot13+1:1341.69407, zDot15+1:1525.80774, zDot16+1:1626.84875, zDot17+1:1727.91455];[(M0-291.10)+2:1787.35144, (M0-744.24)+3:1040.85686, (M0-947.32)+2:1459.23989];[D144+1:144.06505, D186+1:186.07602, D204+1:204.08675, D274+1:274.09204, D292+1:292.10278, D366+1:366.14008]}	{8790@[b4+1:-0.00155, b5+1:0.00115, b6+1:0.00150, b7+1:0.00089, b9+1:0.00058, b10+1:-0.00056, b13+1:-0.00247];[y1+1:0.00001, y2+1:-0.00033, y5+1:0.00148, y6+1:0.00159, y8+1:0.00237, y9+1:0.00008, y10+1:-0.00027, y11+1:0.00071, y12+1:-0.00291, y13+1:0.00465, y14+1:-0.00636];[D126+1:0.00022, D138+1:-0.00008, D144+1:-0.00009, D168+1:-0.00010, D186+1:0.00000, D204+1:0.00013, D274+1:0.00042, D292+1:0.00027, D366+1:-0.00021]}{8794@[b6+1:0.00162, b7+1:0.00066, b9+1:0.00022, b10+1:0.00249, b16+1:0.00939, b20+2:0.00087, b21+1:0.00004];[c3+1:0.00124, c4+1:0.00657, c6+1:0.00983, c7+1:-0.00682, c8+1:-0.00540, c9+1:0.01453, c28+2:0.01447, c29+2:0.00659];[y1+1:0.00016, y2+1:0.00000, y3+1:0.00016, y4+1:0.00104, y6+1:0.00478, y8+1:0.00039, y9+1:0.00080, y10+1:-0.00070, y11+1:0.00645, y12+1:-0.01136, y13+2:0.00462, y14+1:-0.01208];[zDot1+1:0.00007, zDot2+1:-0.00001, zDot3+1:0.00012, zDot4+1:0.00001, zDot5+1:-0.00125, zDot9+1:0.00056, zDot10+1:-0.00370, zDot11+1:-0.00034, zDot12+1:-0.00569, zDot13+1:0.00578, zDot15+1:-0.00173, zDot16+1:-0.00840, zDot17+1:0.00972];[(M0-291.10)+2:-0.00691, (M0-744.24)+3:0.00175, (M0-947.32)+2:-0.00239];[D144+1:-0.00047, D186+1:-0.00006, D204+1:0.00010, D274+1:-0.00009, D292+1:0.00010, D366+1:0.00061]}	{8790@[b4+1:-4.02, b5+1:2.60, b6+1:2.76, b7+1:1.41, b9+1:0.70, b10+1:-0.61, b13+1:-2.11];[y1+1:0.03, y2+1:-1.37, y5+1:2.71, y6+1:2.41, y8+1:2.77, y9+1:0.09, y10+1:-0.27, y11+1:0.65, y12+1:-2.37, y13+1:3.43, y14+1:-4.45];[D126+1:1.77, D138+1:-0.55, D144+1:-0.61, D168+1:-0.61, D186+1:0.02, D204+1:0.64, D274+1:1.53, D292+1:0.91, D366+1:-0.59]}{8794@[b6+1:2.99, b7+1:1.04, b9+1:0.26, b10+1:2.72, b16+1:6.31, b20+2:0.45, b21+1:0.02];[c3+1:1.00, c4+1:4.86, c6+1:6.52, c7+1:-4.28, c8+1:-3.21, c9+1:8.09, c28+2:3.98, c29+2:1.78];[y1+1:0.91, y2+1:0.00, y3+1:0.46, y4+1:2.32, y6+1:7.23, y8+1:0.45, y9+1:0.87, y10+1:-0.70, y11+1:5.86, y12+1:-9.24, y13+2:3.40, y14+1:-8.46];[zDot1+1:0.43, zDot2+1:-0.06, zDot3+1:0.35, zDot4+1:0.03, zDot5+1:-2.35, zDot9+1:0.62, zDot10+1:-3.76, zDot11+1:-0.31, zDot12+1:-4.70, zDot13+1:4.31, zDot15+1:-1.14, zDot16+1:-5.16, zDot17+1:5.63];[(M0-291.10)+2:-1.93, (M0-744.24)+3:0.56, (M0-947.32)+2:-0.82];[D144+1:-3.27, D186+1:-0.31, D204+1:0.49, D274+1:-0.31, D292+1:0.33, D366+1:1.67]}	{8790@[b4+1:4110, b5+1:3486, b6+1:9296, b7+1:3834, b9+1:4146, b10+1:10115, b13+1:4658];[y1+1:5087, y2+1:9329, y5+1:11021, y6+1:9146, y8+1:24007, y9+1:48987, y10+1:84437, y11+1:25133, y12+1:16769, y13+1:10253, y14+1:10760];[D126+1:19364, D138+1:10056, D144+1:6218, D168+1:6962, D186+1:27132, D204+1:58304, D274+1:179148, D292+1:48055, D366+1:12910]}{8794@[b6+1:1800, b7+1:1442, b9+1:1565, b10+1:2192, b16+1:1153, b20+2:3300, b21+1:1057];[c3+1:2543, c4+1:1226, c6+1:1293, c7+1:1516, c8+1:1887, c9+1:2281, c28+2:1232, c29+2:2160];[y1+1:3531, y2+1:4356, y3+1:1569, y4+1:2124, y6+1:3252, y8+1:6764, y9+1:11211, y10+1:18734, y11+1:4839, y12+1:2208, y13+2:923, y14+1:1764];[zDot1+1:3668, zDot2+1:924, zDot3+1:1152, zDot4+1:1284, zDot5+1:3379, zDot9+1:1092, zDot10+1:1103, zDot11+1:3414, zDot12+1:2505, zDot13+1:2271, zDot15+1:1898, zDot16+1:1683, zDot17+1:1564];[(M0-291.10)+2:6783, (M0-744.24)+3:2663, (M0-947.32)+2:18760];[D144+1:702, D186+1:3028, D204+1:13171, D274+1:45462, D292+1:23117, D366+1:5206]}	{8790@27}{8794@49}	T	0	0	0	21.0509	3.02717	15.3778	1	11	947.323	H1N1A2	TRUE	1.61729	(N(H(A))(A))	Level3			{@21[3-7]}{@21[2-7]}
C:\Users\Bertozzi Lab\Desktop\Stacy\2020_08_17_Stacy\20200824_SAM_Podo_NoddStcE_EThcD.raw	6982	32.1885	6956	985.467	4	3937.84	O00592	Homo sapiens	Podocalyxin	[58 to 87]	ATTLGVSSDSPGTTTLAQQVSGPVNTTVAR	K,G	ATTLGVSSDSPGTTT[O-Glycosylation:H1N1A1 on X]LAQQVSGPVN[Common Artifact:Deamidation on N]TT[O-Glycosylation:H1N1 on X]VAR	3	3937.83	60.2622	0	{6982@[b2+1, b4+1, b5+1, b6+1, b7+1, b9+1, b10+1, b12+1, b13+1, b14+1, b16+1, b17+1];[y1+1, y2+1, y3+1, y4+1, y5+1, y6+1, y8+1, y9+1, y10+1, y11+1, y12+1, y13+1, y14+1, y16+1, y20+2, y24+2];[D109+1, D126+1, D138+1, D144+1, D168+1, D186+1, D204+1, D274+1, D292+1, D366+1]}{6985@[b4+1, b6+1, b9+1, b18+1, b21+1];[c2+1, c3+1, c4+1, c5+1, c6+1, c7+1, c8+1, c9+1, c11+1, c12+1, c13+1];[y1+1, y2+1, y8+1, y9+1, y10+1];[zDot1+1, zDot3+1, zDot5+1, zDot11+1, zDot12+1, zDot13+1, zDot30+2];[(M0-291.10)+2, (M0-453.15)+3, (M0-656.23)+2, (M0-365.13)+2];[D126+1, D138+1, D144+1, D168+1, D186+1, D204+1, D274+1, D292+1, D366+1]}	{6982@[b2+1:173.09132, b4+1:387.22318, b5+1:444.24417, b6+1:543.31403, b7+1:630.34583, b9+1:832.40454, b10+1:919.43833, b12+1:1073.50928, b13+1:1174.55579, b14+1:1275.60181, b16+1:1489.73547, b17+1:1560.76953];[y1+1:175.11870, y2+1:246.15596, y3+1:345.22467, y4+1:446.27106, y5+1:547.32117, y6+1:662.34747, y8+1:858.47030, y9+1:915.49023, y10+1:1002.52106, y11+1:1101.59143, y12+1:1229.64648, y13+1:1357.70703, y14+1:1428.74437, y16+1:1642.86243, y20+2:1000.02725, y24+2:1188.08853];[D109+1:109.02820, D126+1:126.05513, D138+1:138.05512, D144+1:144.06548, D168+1:168.06560, D186+1:186.07625, D204+1:204.08673, D274+1:274.09226, D292+1:292.10275, D366+1:366.13908]}{6985@[b4+1:387.22418, b6+1:543.31219, b9+1:832.40485, b18+1:1688.82788, b21+1:2002.98706];[c2+1:190.11894, c3+1:291.16608, c4+1:404.24927, c5+1:461.27234, c6+1:560.34088, c7+1:647.37227, c8+1:734.40387, c9+1:849.42867, c11+1:1033.51221, c12+1:1090.53833, c13+1:1191.57788];[y1+1:175.11867, y2+1:246.15572, y8+1:858.47083, y9+1:915.48596, y10+1:1002.51082];[zDot1+1:159.10020, zDot3+1:329.20523, zDot5+1:896.43237, zDot11+1:1450.70659, zDot12+1:1578.75488, zDot13+1:1706.85315, zDot30+2:1961.91950];[(M0-291.10)+2:1824.37097, (M0-453.15)+3:1162.56859, (M0-656.23)+2:1641.80716, (M0-365.13)+2:1787.35082];[D126+1:126.05492, D138+1:138.05489, D144+1:144.06549, D168+1:168.06508, D186+1:186.07610, D204+1:204.08688, D274+1:274.09236, D292+1:292.10300, D366+1:366.13892]}	{6982@[b2+1:-0.00074, b4+1:-0.00064, b5+1:-0.00110, b6+1:0.00034, b7+1:0.00011, b9+1:-0.00015, b10+1:0.00161, b12+1:-0.00167, b13+1:-0.00284, b14+1:-0.00449, b16+1:-0.00257, b17+1:-0.00563];[y1+1:-0.00025, y2+1:-0.00011, y3+1:0.00019, y4+1:-0.00110, y5+1:0.00133, y6+1:0.00069, y8+1:0.00234, y9+1:0.00081, y10+1:-0.00039, y11+1:0.00157, y12+1:-0.00196, y13+1:0.00001, y14+1:0.00023, y16+1:-0.01345, y20+2:0.00177, y24+2:0.00130];[D109+1:-0.00020, D126+1:0.00019, D138+1:0.00018, D144+1:-0.00004, D168+1:0.00008, D186+1:0.00017, D204+1:0.00008, D274+1:0.00013, D292+1:0.00007, D366+1:-0.00039]}{6985@[b4+1:0.00037, b6+1:-0.00149, b9+1:0.00016, b18+1:-0.00585, b21+1:-0.00569];[c2+1:0.00032, c3+1:-0.00022, c4+1:-0.00109, c5+1:0.00051, c6+1:0.00064, c7+1:0.00000, c8+1:-0.00043, c9+1:-0.00257, c11+1:-0.00382, c12+1:0.00084, c13+1:-0.00729];[y1+1:-0.00028, y2+1:-0.00035, y8+1:0.00287, y9+1:-0.00346, y10+1:-0.01063];[zDot1+1:-0.00002, zDot3+1:-0.00053, zDot5+1:-0.00093, zDot11+1:0.00326, zDot12+1:-0.00702, zDot13+1:0.03266, zDot30+2:0.01574];[(M0-291.10)+2:-0.00461, (M0-453.15)+3:0.00474, (M0-656.23)+2:-0.00005, (M0-365.13)+2:-0.00814];[D126+1:-0.00003, D138+1:-0.00006, D144+1:-0.00003, D168+1:-0.00044, D186+1:0.00003, D204+1:0.00023, D274+1:0.00024, D292+1:0.00031, D366+1:-0.00055]}	{6982@[b2+1:-4.33, b4+1:-1.65, b5+1:-2.49, b6+1:0.62, b7+1:0.17, b9+1:-0.18, b10+1:1.75, b12+1:-1.55, b13+1:-2.42, b14+1:-3.53, b16+1:-1.73, b17+1:-3.61];[y1+1:-1.46, y2+1:-0.43, y3+1:0.55, y4+1:-2.47, y5+1:2.43, y6+1:1.05, y8+1:2.73, y9+1:0.89, y10+1:-0.39, y11+1:1.42, y12+1:-1.59, y13+1:0.01, y14+1:0.16, y16+1:-8.19, y20+2:0.89, y24+2:0.55];[D109+1:-1.84, D126+1:1.49, D138+1:1.29, D144+1:-0.29, D168+1:0.49, D186+1:0.93, D204+1:0.41, D274+1:0.47, D292+1:0.23, D366+1:-1.06]}{6985@[b4+1:0.96, b6+1:-2.75, b9+1:0.19, b18+1:-3.47, b21+1:-2.84];[c2+1:1.72, c3+1:-0.76, c4+1:-2.71, c5+1:1.12, c6+1:1.15, c7+1:0.01, c8+1:-0.58, c9+1:-3.03, c11+1:-3.70, c12+1:0.77, c13+1:-6.12];[y1+1:-1.63, y2+1:-1.43, y8+1:3.34, y9+1:-3.78, y10+1:-10.61];[zDot1+1:-0.15, zDot3+1:-1.60, zDot5+1:-1.04, zDot11+1:2.25, zDot12+1:-4.45, zDot13+1:19.15, zDot30+2:4.01];[(M0-291.10)+2:-1.26, (M0-453.15)+3:1.36, (M0-656.23)+2:-0.01, (M0-365.13)+2:-2.28];[D126+1:-0.24, D138+1:-0.44, D144+1:-0.18, D168+1:-2.62, D186+1:0.15, D204+1:1.13, D274+1:0.86, D292+1:1.07, D366+1:-1.51]}	{6982@[b2+1:1993, b4+1:4041, b5+1:7168, b6+1:14243, b7+1:5662, b9+1:7830, b10+1:10744, b12+1:3478, b13+1:4856, b14+1:3994, b16+1:5971, b17+1:5652];[y1+1:7183, y2+1:8761, y3+1:3538, y4+1:4564, y5+1:7749, y6+1:8444, y8+1:14620, y9+1:26883, y10+1:50793, y11+1:16263, y12+1:12419, y13+1:11427, y14+1:13752, y16+1:4418, y20+2:7909, y24+2:5141];[D109+1:2017, D126+1:62207, D138+1:39926, D144+1:37414, D168+1:20679, D186+1:104585, D204+1:156843, D274+1:154331, D292+1:50197, D366+1:46030]}{6985@[b4+1:1147, b6+1:3134, b9+1:963, b18+1:1081, b21+1:1156];[c2+1:1262, c3+1:2092, c4+1:1530, c5+1:2867, c6+1:1280, c7+1:2058, c8+1:5065, c9+1:3680, c11+1:2589, c12+1:1469, c13+1:1308];[y1+1:718, y2+1:786, y8+1:1104, y9+1:1991, y10+1:2388];[zDot1+1:1048, zDot3+1:1384, zDot5+1:1294, zDot11+1:2320, zDot12+1:1838, zDot13+1:1094, zDot30+2:11368];[(M0-291.10)+2:4505, (M0-453.15)+3:2902, (M0-656.23)+2:10787, (M0-365.13)+2:3166];[D126+1:2447, D138+1:934, D144+1:1358, D168+1:891, D186+1:7976, D204+1:28607, D274+1:19629, D292+1:15395, D366+1:26047]}	{6982@38}{6985@41}	T	0	0	0	18.0949	4.02505	19.5233	2	11	1021.36	H2N2A1	TRUE	1.16742	(N(H)),(N(H(A)))	Level3			{@26[15-4,27-1]}{@26[14-4,27-1]}{@26[15-4,26-1]}{@26[14-4,26-1]}
C:\Users\Bertozzi Lab\Desktop\Stacy\2020_08_17_Stacy\20200824_SAM_Podo_NoddStcE_EThcD.raw	8272	36.152	8251	966.958	4	3863.8	O00592	Homo sapiens	Podocalyxin	[58 to 87]	ATTLGVSSDSPGTTTLAQQVSGPVNTTVAR	K,G	ATTLGVSSDSPGTTTLAQQVSGPVN[Common Artifact:Deamidation on N]TT[O-Glycosylation:H1N1A2 on X]VAR	2	3863.79	57.3261	0	{8272@[b4+1, b5+1, b6+1, b10+1, b14+1, b17+1];[y1+1, y2+1, y3+1, y4+1, y5+1, y6+1, y8+2, y9+1, y10+1, y11+1, y12+1, y13+1, y14+1, y20+1];[(M0-947.32)+2];[D126+1, D138+1, D144+1, D168+1, D186+1, D204+1, D274+1, D292+1, D366+1]}{8276@[b4+1, b5+1, b6+1, b7+1, b8+1, b9+1, b10+1, b16+1, b17+2, b20+2];[c2+1, c3+1, c4+1, c5+1, c6+1, c7+1, c8+1, c9+1, c11+1, c14+1, c15+1, c18+1];[y1+1, y2+1, y8+1, y9+1, y10+1, y11+1, y12+1, y14+1];[zDot1+1, zDot3+1, zDot30+2];[(M0-453.15)+2, (M0-744.24)+2, (M0-947.32)+2];[D126+1, D186+1, D204+1, D274+1, D292+1, D366+1]}	{8272@[b4+1:387.22324, b5+1:444.24570, b6+1:543.31525, b10+1:919.43967, b14+1:1275.59863, b17+1:1560.78153];[y1+1:175.11874, y2+1:246.15579, y3+1:345.22293, y4+1:446.27359, y5+1:547.32037, y6+1:662.34735, y8+2:429.73781, y9+1:915.48718, y10+1:1002.52244, y11+1:1101.59104, y12+1:1229.65231, y13+1:1357.70337, y14+1:1428.74968, y20+1:1999.03784];[(M0-947.32)+2:1459.24826];[D126+1:126.05503, D138+1:138.05464, D144+1:144.06560, D168+1:168.06541, D186+1:186.07614, D204+1:204.08653, D274+1:274.09233, D292+1:292.10274, D366+1:366.13947]}{8276@[b4+1:387.22485, b5+1:444.24478, b6+1:543.31445, b7+1:630.34650, b8+1:717.37653, b9+1:832.40710, b10+1:919.43811, b16+1:1489.72253, b17+2:780.89253, b20+2:958.48356];[c2+1:190.11871, c3+1:291.16568, c4+1:404.25043, c5+1:461.27239, c6+1:560.34113, c7+1:647.37201, c8+1:734.40472, c9+1:849.43182, c11+1:1033.51538, c14+1:1292.63306, c15+1:1393.67358, c18+1:1705.85510];[y1+1:175.11882, y2+1:246.15605, y8+1:858.46655, y9+1:915.49114, y10+1:1002.51864, y11+1:1101.58411, y12+1:1229.65320, y14+1:1428.73083];[zDot1+1:159.10004, zDot3+1:329.20575, zDot30+2:1924.90039];[(M0-453.15)+2:1706.34043, (M0-744.24)+2:1560.77784, (M0-947.32)+2:1459.24032];[D126+1:126.05492, D186+1:186.07599, D204+1:204.08688, D274+1:274.09232, D292+1:292.10237, D366+1:366.13885]}	{8272@[b4+1:-0.00058, b5+1:0.00042, b6+1:0.00156, b10+1:0.00295, b14+1:-0.00767, b17+1:0.00638];[y1+1:-0.00021, y2+1:-0.00027, y3+1:-0.00155, y4+1:0.00143, y5+1:0.00054, y6+1:0.00057, y8+2:0.00038, y9+1:-0.00224, y10+1:0.00099, y11+1:0.00117, y12+1:0.00387, y13+1:-0.00365, y14+1:0.00554, y20+1:-0.00762];[(M0-947.32)+2:0.01434];[D126+1:0.00008, D138+1:-0.00030, D144+1:0.00008, D168+1:-0.00010, D186+1:0.00006, D204+1:-0.00011, D274+1:0.00020, D292+1:0.00005, D366+1:-0.00000]}{8276@[b4+1:0.00104, b5+1:-0.00049, b6+1:0.00076, b7+1:0.00078, b8+1:-0.00122, b9+1:0.00242, b10+1:0.00140, b16+1:-0.01551, b17+2:0.00262, b20+2:-0.00089];[c2+1:0.00010, c3+1:-0.00062, c4+1:0.00007, c5+1:0.00056, c6+1:0.00089, c7+1:-0.00026, c8+1:0.00043, c9+1:0.00059, c11+1:-0.00065, c14+1:0.00021, c15+1:-0.00695, c18+1:-0.00518];[y1+1:-0.00013, y2+1:-0.00001, y8+1:-0.00140, y9+1:0.00172, y10+1:-0.00281, y11+1:-0.00576, y12+1:0.00476, y14+1:-0.01330];[zDot1+1:-0.00019, zDot3+1:-0.00001, zDot30+2:0.01429];[(M0-453.15)+2:0.02389, (M0-744.24)+2:-0.00587, (M0-947.32)+2:-0.00153];[D126+1:-0.00002, D186+1:-0.00009, D204+1:0.00023, D274+1:0.00019, D292+1:-0.00031, D366+1:-0.00061]}	{8272@[b4+1:-1.49, b5+1:0.95, b6+1:2.87, b10+1:3.21, b14+1:-6.02, b17+1:4.09];[y1+1:-1.20, y2+1:-1.12, y3+1:-4.50, y4+1:3.22, y5+1:0.98, y6+1:0.86, y8+2:0.45, y9+1:-2.45, y10+1:0.98, y11+1:1.07, y12+1:3.15, y13+1:-2.69, y14+1:3.88, y20+1:-3.81];[(M0-947.32)+2:4.92];[D126+1:0.67, D138+1:-2.22, D144+1:0.57, D168+1:-0.61, D186+1:0.35, D204+1:-0.56, D274+1:0.75, D292+1:0.18, D366+1:-0.00]}{8276@[b4+1:2.70, b5+1:-1.11, b6+1:1.41, b7+1:1.24, b8+1:-1.70, b9+1:2.91, b10+1:1.52, b16+1:-10.42, b17+2:1.68, b20+2:-0.46];[c2+1:0.51, c3+1:-2.12, c4+1:0.17, c5+1:1.22, c6+1:1.59, c7+1:-0.40, c8+1:0.58, c9+1:0.69, c11+1:-0.63, c14+1:0.16, c15+1:-4.99, c18+1:-3.04];[y1+1:-0.76, y2+1:-0.06, y8+1:-1.64, y9+1:1.88, y10+1:-2.81, y11+1:-5.23, y12+1:3.87, y14+1:-9.31];[zDot1+1:-1.21, zDot3+1:-0.02, zDot30+2:3.71];[(M0-453.15)+2:7.01, (M0-744.24)+2:-1.88, (M0-947.32)+2:-0.52];[D126+1:-0.18, D186+1:-0.47, D204+1:1.13, D274+1:0.69, D292+1:-1.08, D366+1:-1.67]}	{8272@[b4+1:2852, b5+1:6400, b6+1:10076, b10+1:8816, b14+1:5058, b17+1:3982];[y1+1:7124, y2+1:6278, y3+1:2633, y4+1:3799, y5+1:6160, y6+1:5945, y8+2:4101, y9+1:23486, y10+1:42956, y11+1:20907, y12+1:10528, y13+1:6518, y14+1:8381, y20+1:4199];[(M0-947.32)+2:5927];[D126+1:19208, D138+1:8160, D144+1:6781, D168+1:5268, D186+1:21560, D204+1:43043, D274+1:154001, D292+1:41546, D366+1:9372]}{8276@[b4+1:1984, b5+1:859, b6+1:3349, b7+1:1249, b8+1:1055, b9+1:2015, b10+1:2612, b16+1:916, b17+2:925, b20+2:5630];[c2+1:710, c3+1:1110, c4+1:2229, c5+1:2820, c6+1:1189, c7+1:1279, c8+1:5197, c9+1:3166, c11+1:1609, c14+1:1903, c15+1:1186, c18+1:1361];[y1+1:1570, y2+1:1475, y8+1:1720, y9+1:2894, y10+1:6479, y11+1:1985, y12+1:953, y14+1:1958];[zDot1+1:1385, zDot3+1:1443, zDot30+2:11721];[(M0-453.15)+2:2533, (M0-744.24)+2:7665, (M0-947.32)+2:37036];[D126+1:1056, D186+1:3047, D204+1:11869, D274+1:36429, D292+1:18528, D366+1:4700]}	{8272@30}{8276@42}	T	0	0	0	15.0752	4.06218	15.3673	1	11	947.323	H1N1A2	TRUE	1.20324	(N(H(A))(A))	Level3			{@21[27-7]}{@21[26-7]}{@21[21-7]}
C:\Users\Bertozzi Lab\Desktop\Stacy\2020_08_17_Stacy\20200824_SAM_Podo_NoddStcE_EThcD.raw	8148	35.7762	8111	1295.07	4	5176.26	O00592	Homo sapiens	Podocalyxin	[58 to 87]	ATTLGVSSDSPGTTTLAQQVSGPVNTTVAR	K,G	ATTLGVSSDSPGT[O-Glycosylation:H1N1A2 on X]T[O-Glycosylation:H2N2A2 on X]TLAQQVSGPVN[Common Artifact:Deamidation on N]TTVAR	3	5176.25	56.4114	0	{8148@[b5+1, b6+1, b7+1, b9+1, b10+1, b13+1, b16+1, b17+1];[y1+1, y2+1, y3+1, y4+1, y5+1, y6+1, y8+1, y9+1, y10+1, y11+1, y12+1, y13+1, y14+1, y15+1, y16+1, y17+1, y20+2];[D126+1, D138+1, D144+1, D168+1, D186+1, D204+1, D274+1, D292+1, D366+1]}{8150@[b6+1, b10+1, b16+1, b19+1, b20+1, b21+1];[c5+1, c6+1, c7+1, c8+1, c9+1, c12+1];[y2+1, y5+1, y6+1, y8+1, y9+1, y10+1, y11+1, y12+1, y13+1, y14+1];[zDot2+1, zDot3+1, zDot4+1, zDot5+1, zDot9+1, zDot12+1, zDot15+1, zDot16+1];[(M0-1312.46)+2];[D126+1, D138+1, D186+1, D204+1, D274+1, D292+1, D366+1]}	{8148@[b5+1:444.24585, b6+1:543.31488, b7+1:630.34644, b9+1:832.40723, b10+1:919.43735, b13+1:1174.55200, b16+1:1489.73282, b17+1:1560.76786];[y1+1:175.11870, y2+1:246.15598, y3+1:345.22418, y4+1:446.27029, y5+1:547.31915, y6+1:662.34651, y8+1:858.46713, y9+1:915.48938, y10+1:1002.52196, y11+1:1101.58838, y12+1:1229.65210, y13+1:1357.70792, y14+1:1428.74144, y15+1:1541.82397, y16+1:1642.87085, y17+1:1743.91003, y20+2:1000.02591];[D126+1:126.05508, D138+1:138.05504, D144+1:144.06564, D168+1:168.06537, D186+1:186.07622, D204+1:204.08686, D274+1:274.09241, D292+1:292.10211, D366+1:366.13895]}{8150@[b6+1:543.31525, b10+1:919.43884, b16+1:1489.73386, b19+1:1816.86768, b20+1:1915.95138, b21+1:2002.98145];[c5+1:461.27228, c6+1:560.34119, c7+1:647.37286, c8+1:734.40399, c9+1:849.43152, c12+1:1090.54053];[y2+1:246.15598, y5+1:547.32065, y6+1:662.34723, y8+1:858.46716, y9+1:915.48889, y10+1:1002.52228, y11+1:1101.58252, y12+1:1229.64685, y13+1:1357.70422, y14+1:1428.73499];[zDot2+1:230.13687, zDot3+1:329.20532, zDot4+1:430.25436, zDot5+1:531.30151, zDot9+1:899.46967, zDot12+1:1213.62771, zDot15+1:1525.82202, zDot16+1:1626.84827];[(M0-1312.46)+2:1932.90107];[D126+1:126.05495, D138+1:138.05472, D186+1:186.07578, D204+1:204.08676, D274+1:274.09221, D292+1:292.10251, D366+1:366.13889]}	{8148@[b5+1:0.00057, b6+1:0.00119, b7+1:0.00072, b9+1:0.00254, b10+1:0.00063, b13+1:-0.00662, b16+1:-0.00522, b17+1:-0.00730];[y1+1:-0.00025, y2+1:-0.00009, y3+1:-0.00030, y4+1:-0.00186, y5+1:-0.00069, y6+1:-0.00027, y8+1:-0.00083, y9+1:-0.00004, y10+1:0.00051, y11+1:-0.00148, y12+1:0.00366, y13+1:0.00091, y14+1:-0.00270, y15+1:-0.00422, y16+1:-0.00503, y17+1:-0.01352, y20+2:-0.00091];[D126+1:0.00013, D138+1:0.00009, D144+1:0.00013, D168+1:-0.00015, D186+1:0.00014, D204+1:0.00021, D274+1:0.00028, D292+1:-0.00057, D366+1:-0.00052]}{8150@[b6+1:0.00156, b10+1:0.00213, b16+1:-0.00418, b19+1:-0.02464, b20+1:-0.00935, b21+1:-0.01131];[c5+1:0.00045, c6+1:0.00095, c7+1:0.00060, c8+1:-0.00030, c9+1:0.00028, c12+1:0.00303];[y2+1:-0.00009, y5+1:0.00081, y6+1:0.00045, y8+1:-0.00079, y9+1:-0.00054, y10+1:0.00083, y11+1:-0.00734, y12+1:-0.00159, y13+1:-0.00280, y14+1:-0.00915];[zDot2+1:-0.00047, zDot3+1:-0.00043, zDot4+1:0.00093, zDot5+1:0.00040, zDot9+1:-0.00103, zDot12+1:-0.00201, zDot15+1:0.01255, zDot16+1:-0.00888];[(M0-1312.46)+2:-0.00306];[D126+1:0.00000, D138+1:-0.00023, D186+1:-0.00030, D204+1:0.00012, D274+1:0.00008, D292+1:-0.00018, D366+1:-0.00058]}	{8148@[b5+1:1.30, b6+1:2.20, b7+1:1.14, b9+1:3.05, b10+1:0.69, b13+1:-5.64, b16+1:-3.51, b17+1:-4.68];[y1+1:-1.46, y2+1:-0.37, y3+1:-0.86, y4+1:-4.19, y5+1:-1.26, y6+1:-0.40, y8+1:-0.97, y9+1:-0.05, y10+1:0.51, y11+1:-1.35, y12+1:2.98, y13+1:0.67, y14+1:-1.89, y15+1:-2.74, y16+1:-3.06, y17+1:-7.76, y20+2:-0.46];[D126+1:1.04, D138+1:0.67, D144+1:0.89, D168+1:-0.88, D186+1:0.76, D204+1:1.05, D274+1:1.03, D292+1:-1.97, D366+1:-1.42]}{8150@[b6+1:2.87, b10+1:2.31, b16+1:-2.81, b19+1:-13.57, b20+1:-4.88, b21+1:-5.65];[c5+1:0.99, c6+1:1.70, c7+1:0.92, c8+1:-0.42, c9+1:0.33, c12+1:2.78];[y2+1:-0.37, y5+1:1.48, y6+1:0.68, y8+1:-0.93, y9+1:-0.59, y10+1:0.83, y11+1:-6.67, y12+1:-1.29, y13+1:-2.06, y14+1:-6.41];[zDot2+1:-2.05, zDot3+1:-1.32, zDot4+1:2.17, zDot5+1:0.76, zDot9+1:-1.15, zDot12+1:-1.65, zDot15+1:8.23, zDot16+1:-5.46];[(M0-1312.46)+2:-0.79];[D126+1:0.00, D138+1:-1.67, D186+1:-1.63, D204+1:0.57, D274+1:0.30, D292+1:-0.61, D366+1:-1.59]}	{8148@[b5+1:7794, b6+1:8518, b7+1:5240, b9+1:7122, b10+1:16231, b13+1:3951, b16+1:3544, b17+1:6088];[y1+1:8291, y2+1:17360, y3+1:4361, y4+1:3170, y5+1:14573, y6+1:19102, y8+1:21876, y9+1:44365, y10+1:81981, y11+1:32099, y12+1:19646, y13+1:15246, y14+1:23068, y15+1:4482, y16+1:7055, y17+1:3597, y20+2:9438];[D126+1:36266, D138+1:20337, D144+1:18242, D168+1:8531, D186+1:38000, D204+1:89021, D274+1:142163, D292+1:41874, D366+1:18917]}{8150@[b6+1:1093, b10+1:1557, b16+1:1203, b19+1:1062, b20+1:1740, b21+1:1110];[c5+1:1252, c6+1:2246, c7+1:3250, c8+1:3432, c9+1:2567, c12+1:2233];[y2+1:1885, y5+1:1228, y6+1:1454, y8+1:2303, y9+1:5217, y10+1:8644, y11+1:2375, y12+1:1555, y13+1:1308, y14+1:1061];[zDot2+1:1171, zDot3+1:834, zDot4+1:2045, zDot5+1:1631, zDot9+1:2653, zDot12+1:1493, zDot15+1:5055, zDot16+1:1194];[(M0-1312.46)+2:37506];[D126+1:945, D138+1:682, D186+1:3157, D204+1:12184, D274+1:22743, D292+1:9856, D366+1:4193]}	{8148@34}{8150@38}	T	0	0	0	14.043	1.04619	16.3688	2	11	2259.78	H3N3A4	TRUE	1.11484	(N(H(A))(A)),(N(H(A))(N(H(A))))	Level3			{@380[13-7,14-10]}{@380[13-10,14-7]}
C:\Users\Bertozzi Lab\Desktop\Stacy\2020_08_17_Stacy\20200824_SAM_Podo_NoddStcE_EThcD.raw	6852	31.744	6817	1094.88	3	3281.61	O00592	Homo sapiens	Podocalyxin	[58 to 87]	ATTLGVSSDSPGTTTLAQQVSGPVNTTVAR	K,G	ATTLGVSSDSPGTTT[O-Glycosylation:H1N1 on X]LAQQVSGPVN[Common Artifact:Deamidation on N]TTVAR	2	3281.6	54.521	0	{6852@[b4+1, b5+1, b6+1, b9+1, b10+1, b13+1, b17+1];[y1+1, y2+1, y3+1, y4+1, y5+1, y6+1, y8+1, y9+1, y10+1, y11+1, y12+1, y13+1, y14+1, y15+1, y16+1, y17+1];[D126+1, D138+1, D144+1, D168+1, D186+1, D204+1, D366+1]}{6855@[b6+1, b7+1, b9+1, b10+1, b20+1];[c5+1, c6+1, c7+1, c8+1, c9+1, c11+1, c13+1, c15+1, c18+1, c21+1];[y2+1, y8+1, y9+1, y10+1, y11+1, y12+1, y13+1, y14+1];[zDot1+1, zDot4+1, zDot5+1, zDot9+1, zDot12+1, zDot15+1, zDot22+1];[(M0-365.13)+2];[D126+1, D138+1, D144+1, D186+1, D204+1, D366+1]}	{6852@[b4+1:387.22400, b5+1:444.24698, b6+1:543.31360, b9+1:832.40527, b10+1:919.43512, b13+1:1174.56238, b17+1:1560.77954];[y1+1:175.11916, y2+1:246.15591, y3+1:345.22467, y4+1:446.27271, y5+1:547.31961, y6+1:662.35065, y8+1:858.46914, y9+1:915.48882, y10+1:1002.52183, y11+1:1101.58823, y12+1:1229.64978, y13+1:1357.69983, y14+1:1428.74382, y15+1:1541.81592, y16+1:1642.87732, y17+1:1743.91602];[D126+1:126.05524, D138+1:138.05522, D144+1:144.06570, D168+1:168.06603, D186+1:186.07651, D204+1:204.08683, D366+1:366.14002]}{6855@[b6+1:543.31879, b7+1:630.34583, b9+1:832.40161, b10+1:919.43485, b20+1:1915.95654];[c5+1:461.27087, c6+1:560.34174, c7+1:647.37506, c8+1:734.40439, c9+1:849.43085, c11+1:1033.51205, c13+1:1191.59082, c15+1:1758.82239, c18+1:2070.99097, c21+1:2385.13330];[y2+1:246.15584, y8+1:858.46905, y9+1:915.49148, y10+1:1002.52071, y11+1:1101.58215, y12+1:1229.64575, y13+1:1357.69788, y14+1:1428.74144];[zDot1+1:159.10019, zDot4+1:430.25320, zDot5+1:531.29968, zDot9+1:899.46936, zDot12+1:1213.62122, zDot15+1:1525.80396, zDot22+1:2550.18262];[(M0-365.13)+2:1459.23959];[D126+1:126.05487, D138+1:138.05502, D144+1:144.06514, D186+1:186.07610, D204+1:204.08652, D366+1:366.13972]}	{6852@[b4+1:0.00019, b5+1:0.00170, b6+1:-0.00009, b9+1:0.00058, b10+1:-0.00160, b13+1:0.00375, b17+1:0.00438];[y1+1:0.00020, y2+1:-0.00015, y3+1:0.00019, y4+1:0.00055, y5+1:-0.00023, y6+1:0.00387, y8+1:0.00118, y9+1:-0.00060, y10+1:0.00038, y11+1:-0.00164, y12+1:0.00134, y13+1:-0.00719, y14+1:-0.00032, y15+1:-0.01228, y16+1:0.00144, y17+1:-0.00754];[D126+1:0.00029, D138+1:0.00028, D144+1:0.00019, D168+1:0.00051, D186+1:0.00043, D204+1:0.00018, D366+1:0.00056]}{6855@[b6+1:0.00510, b7+1:0.00011, b9+1:-0.00308, b10+1:-0.00187, b20+1:-0.00418];[c5+1:-0.00095, c6+1:0.00150, c7+1:0.00279, c8+1:0.00009, c9+1:-0.00039, c11+1:-0.00398, c13+1:0.00565, c15+1:0.00967, c18+1:-0.00151, c21+1:-0.01819];[y2+1:-0.00023, y8+1:0.00109, y9+1:0.00206, y10+1:-0.00074, y11+1:-0.00771, y12+1:-0.00269, y13+1:-0.00914, y14+1:-0.00270];[zDot1+1:-0.00004, zDot4+1:-0.00023, zDot5+1:-0.00143, zDot9+1:-0.00134, zDot12+1:-0.00850, zDot15+1:-0.00552, zDot22+1:-0.03528];[(M0-365.13)+2:-0.00299];[D126+1:-0.00008, D138+1:0.00008, D144+1:-0.00038, D186+1:0.00002, D204+1:-0.00013, D366+1:0.00025]}	{6852@[b4+1:0.49, b5+1:3.84, b6+1:-0.17, b9+1:0.70, b10+1:-1.74, b13+1:3.20, b17+1:2.81];[y1+1:1.17, y2+1:-0.62, y3+1:0.55, y4+1:1.23, y5+1:-0.42, y6+1:5.85, y8+1:1.38, y9+1:-0.66, y10+1:0.38, y11+1:-1.49, y12+1:1.09, y13+1:-5.30, y14+1:-0.22, y15+1:-7.97, y16+1:0.88, y17+1:-4.32];[D126+1:2.35, D138+1:2.01, D144+1:1.31, D168+1:3.05, D186+1:2.33, D204+1:0.90, D366+1:1.53]}{6855@[b6+1:9.40, b7+1:0.17, b9+1:-3.70, b10+1:-2.04, b20+1:-2.18];[c5+1:-2.06, c6+1:2.68, c7+1:4.32, c8+1:0.13, c9+1:-0.46, c11+1:-3.86, c13+1:4.74, c15+1:5.50, c18+1:-0.73, c21+1:-7.63];[y2+1:-0.93, y8+1:1.27, y9+1:2.25, y10+1:-0.74, y11+1:-7.01, y12+1:-2.19, y13+1:-6.74, y14+1:-1.89];[zDot1+1:-0.25, zDot4+1:-0.54, zDot5+1:-2.70, zDot9+1:-1.49, zDot12+1:-7.01, zDot15+1:-3.62, zDot22+1:-13.84];[(M0-365.13)+2:-1.03];[D126+1:-0.61, D138+1:0.56, D144+1:-2.63, D186+1:0.10, D204+1:-0.64, D366+1:0.69]}	{6852@[b4+1:3615, b5+1:3933, b6+1:7957, b9+1:6027, b10+1:10628, b13+1:4840, b17+1:3139];[y1+1:7195, y2+1:8808, y3+1:5016, y4+1:2795, y5+1:13556, y6+1:14769, y8+1:23809, y9+1:37795, y10+1:78696, y11+1:29810, y12+1:17800, y13+1:8825, y14+1:16331, y15+1:3970, y16+1:4112, y17+1:4156];[D126+1:40882, D138+1:25329, D144+1:26458, D168+1:14498, D186+1:58709, D204+1:92849, D366+1:34418]}{6855@[b6+1:1010, b7+1:1188, b9+1:731, b10+1:1477, b20+1:1571];[c5+1:1159, c6+1:1776, c7+1:1515, c8+1:5664, c9+1:1838, c11+1:7619, c13+1:1222, c15+1:1747, c18+1:1165, c21+1:2296];[y2+1:1396, y8+1:1945, y9+1:3582, y10+1:5913, y11+1:1931, y12+1:1068, y13+1:934, y14+1:1955];[zDot1+1:1323, zDot4+1:1133, zDot5+1:2213, zDot9+1:1360, zDot12+1:1366, zDot15+1:980, zDot22+1:1104];[(M0-365.13)+2:27840];[D126+1:1408, D138+1:943, D144+1:963, D186+1:5408, D204+1:12136, D366+1:10832]}	{6852@30}{6855@37}	T	0	0	0	17.0849	1.05996	13.3742	1	11	365.132	H1N1	TRUE	0.957337	(N(H))	Level3			{@1[15-1]}{@1[14-1]}
C:\Users\Bertozzi Lab\Desktop\Stacy\2020_08_17_Stacy\20200824_SAM_Podo_NoddStcE_EThcD.raw	8155	35.7997	8131	894.184	4	3572.71	O00592	Homo sapiens	Podocalyxin	[58 to 87]	ATTLGVSSDSPGTTTLAQQVSGPVNTTVAR	K,G	ATTLGVSS[O-Glycosylation:H1N1A1 on X]DSPGTTTLAQQVSGPVN[Common Artifact:Deamidation on N]TTVAR	2	3572.7	51.3168	0	{8155@[b5+1, b6+1, b7+1, b10+1, b14+1, b15+1, b16+1];[y1+1, y2+1, y5+1, y6+1, y8+1, y9+1, y10+1, y11+1, y12+1, y13+1, y14+1, y15+1];[D126+1, D138+1, D144+1, D168+1, D186+1, D204+1, D274+1, D292+1, D366+1]}{8158@[b6+1, b10+1, b17+1, b19+2];[c3+1, c4+1, c5+1, c6+1, c9+1, c14+1, c25+2, c28+2];[y1+1, y2+1, y3+1, y4+1, y5+1, y6+1, y8+1, y9+1, y10+1, y11+1, y13+1, y24+2];[zDot1+1, zDot5+1, zDot11+1, zDot12+1, zDot16+1];[(M0-291.10)+3, (M0-453.15)+3, (M0-656.23)+2];[D126+1, D138+1, D144+1, D168+1, D186+1, D204+1, D274+1, D292+1, D366+1]}	{8155@[b5+1:444.24713, b6+1:543.31409, b7+1:630.34595, b10+1:919.43652, b14+1:1275.60132, b15+1:1376.65393, b16+1:1489.73584];[y1+1:175.11891, y2+1:246.15569, y5+1:547.32007, y6+1:662.34814, y8+1:858.46743, y9+1:915.48797, y10+1:1002.52226, y11+1:1101.59150, y12+1:1229.64648, y13+1:1357.71375, y14+1:1428.75183, y15+1:1541.85413];[D126+1:126.05514, D138+1:138.05505, D144+1:144.06566, D168+1:168.06525, D186+1:186.07610, D204+1:204.08698, D274+1:274.09210, D292+1:292.10239, D366+1:366.13879]}{8158@[b6+1:543.31470, b10+1:919.43677, b17+1:1560.77380, b19+2:908.94637];[c3+1:291.16675, c4+1:404.24890, c5+1:461.27472, c6+1:560.33850, c9+1:1505.67395, c14+1:1948.85215, c25+2:1522.71424, c28+2:1673.29475];[y1+1:175.11859, y2+1:246.15567, y3+1:345.22427, y4+1:446.27219, y5+1:547.31952, y6+1:662.34508, y8+1:858.46856, y9+1:915.48932, y10+1:1002.52057, y11+1:1101.59827, y13+1:1357.70776, y24+2:1188.08545];[zDot1+1:159.10007, zDot5+1:531.29974, zDot11+1:1085.57309, zDot12+1:1213.62610, zDot16+1:1626.84155];[(M0-291.10)+3:1094.87631, (M0-453.15)+3:1040.85645, (M0-656.23)+2:1459.23877];[D126+1:126.05512, D138+1:138.05484, D144+1:144.06609, D168+1:168.06525, D186+1:186.07600, D204+1:204.08695, D274+1:274.09201, D292+1:292.10292, D366+1:366.13892]}	{8155@[b5+1:0.00186, b6+1:0.00040, b7+1:0.00023, b10+1:-0.00019, b14+1:-0.00498, b15+1:-0.00005, b16+1:-0.00220];[y1+1:-0.00004, y2+1:-0.00038, y5+1:0.00023, y6+1:0.00136, y8+1:-0.00053, y9+1:-0.00145, y10+1:0.00081, y11+1:0.00163, y12+1:-0.00196, y13+1:0.00673, y14+1:0.00770, y15+1:0.02593];[D126+1:0.00019, D138+1:0.00011, D144+1:0.00014, D168+1:-0.00027, D186+1:0.00002, D204+1:0.00034, D274+1:-0.00002, D292+1:-0.00030, D366+1:-0.00067]}{8158@[b6+1:0.00101, b10+1:0.00005, b17+1:-0.00135, b19+2:-0.00685];[c3+1:0.00045, c4+1:-0.00146, c5+1:0.00290, c6+1:-0.00174, c9+1:0.01510, c14+1:-0.00831, c25+2:0.00470, c28+2:0.00195];[y1+1:-0.00036, y2+1:-0.00040, y3+1:-0.00021, y4+1:0.00003, y5+1:-0.00032, y6+1:-0.00170, y8+1:0.00060, y9+1:-0.00010, y10+1:-0.00088, y11+1:0.00840, y13+1:0.00075, y24+2:-0.00487];[zDot1+1:-0.00016, zDot5+1:-0.00137, zDot11+1:0.00195, zDot12+1:-0.00362, zDot16+1:-0.01560];[(M0-291.10)+3:0.00728, (M0-453.15)+3:0.00053, (M0-656.23)+2:-0.00464];[D126+1:0.00018, D138+1:-0.00011, D144+1:0.00057, D168+1:-0.00027, D186+1:-0.00007, D204+1:0.00030, D274+1:-0.00012, D292+1:0.00023, D366+1:-0.00055]}	{8155@[b5+1:4.19, b6+1:0.73, b7+1:0.37, b10+1:-0.21, b14+1:-3.91, b15+1:-0.04, b16+1:-1.48];[y1+1:-0.23, y2+1:-1.55, y5+1:0.42, y6+1:2.06, y8+1:-0.61, y9+1:-1.59, y10+1:0.81, y11+1:1.48, y12+1:-1.59, y13+1:4.96, y14+1:5.39, y15+1:16.83];[D126+1:1.53, D138+1:0.78, D144+1:0.99, D168+1:-1.62, D186+1:0.10, D204+1:1.65, D274+1:-0.09, D292+1:-1.03, D366+1:-1.84]}{8158@[b6+1:1.86, b10+1:0.06, b17+1:-0.87, b19+2:-3.77];[c3+1:1.56, c4+1:-3.62, c5+1:6.29, c6+1:-3.11, c9+1:10.04, c14+1:-4.27, c25+2:1.54, c28+2:0.58];[y1+1:-2.07, y2+1:-1.61, y3+1:-0.60, y4+1:0.06, y5+1:-0.58, y6+1:-2.57, y8+1:0.70, y9+1:-0.11, y10+1:-0.88, y11+1:7.64, y13+1:0.55, y24+2:-2.05];[zDot1+1:-1.02, zDot5+1:-2.58, zDot11+1:1.80, zDot12+1:-2.98, zDot16+1:-9.59];[(M0-291.10)+3:2.22, (M0-453.15)+3:0.17, (M0-656.23)+2:-1.59];[D126+1:1.41, D138+1:-0.78, D144+1:3.98, D168+1:-1.62, D186+1:-0.39, D204+1:1.50, D274+1:-0.43, D292+1:0.81, D366+1:-1.51]}	{8155@[b5+1:3985, b6+1:12674, b7+1:3741, b10+1:9540, b14+1:7854, b15+1:4326, b16+1:4371];[y1+1:5293, y2+1:6486, y5+1:9011, y6+1:10658, y8+1:18812, y9+1:42299, y10+1:76972, y11+1:24009, y12+1:17001, y13+1:11435, y14+1:10204, y15+1:2937];[D126+1:26305, D138+1:15479, D144+1:15592, D168+1:5971, D186+1:40303, D204+1:55271, D274+1:118450, D292+1:29914, D366+1:8590]}{8158@[b6+1:2244, b10+1:1823, b17+1:3252, b19+2:1447];[c3+1:2159, c4+1:1112, c5+1:825, c6+1:1674, c9+1:2529, c14+1:2163, c25+2:6229, c28+2:1921];[y1+1:1895, y2+1:2366, y3+1:2316, y4+1:2860, y5+1:923, y6+1:3347, y8+1:4508, y9+1:7778, y10+1:10372, y11+1:3146, y13+1:1023, y24+2:2045];[zDot1+1:2093, zDot5+1:1676, zDot11+1:1344, zDot12+1:2979, zDot16+1:1904];[(M0-291.10)+3:3584, (M0-453.15)+3:9077, (M0-656.23)+2:12010];[D126+1:1113, D138+1:697, D144+1:614, D168+1:868, D186+1:5404, D204+1:14497, D274+1:20408, D292+1:14550, D366+1:8023]}	{8155@28}{8158@41}	T	0	0	0	13.0476	3.02558	18.3023	1	11	656.228	H1N1A1	TRUE	0.99274	(N(H(A)))	Level3			{@7[8-4]}{@7[7-4]}
C:\Users\Bertozzi Lab\Desktop\Stacy\2020_08_17_Stacy\20200824_SAM_Podo_NoddStcE_EThcD.raw	7504	33.8366	7474	1191.91	3	3572.7	O00592	Homo sapiens	Podocalyxin	[58 to 87]	ATTLGVSSDSPGTTTLAQQVSGPVNTTVAR	K,G	ATTLGVSSDSPGTTT[O-Glycosylation:H1N1A1 on X]LAQQVSGPVN[Common Artifact:Deamidation on N]TTVAR	2	3572.7	49.5052	0	{7504@[b5+1, b6+1, b7+1, b9+1, b10+1, b16+1, b17+1];[y1+1, y2+1, y4+1, y5+1, y6+1, y8+1, y9+1, y10+1, y11+1, y12+1, y13+1, y14+1, y15+1, y16+1, y17+1, y20+2];[(M0-656.23)+2];[D126+1, D138+1, D144+1, D168+1, D186+1, D204+1, D274+1, D292+1, D366+1]}{7507@[b9+1, b17+1, b19+1, b20+1];[c5+1, c8+1, c9+1, c11+1, c12+1, c15+1];[y2+1, y6+1, y8+1, y9+1, y10+1, y11+1, y12+1];[zDot2+1, zDot3+1, zDot4+1, zDot5+1, zDot9+1, zDot12+1, zDot17+1];[(M0-656.23)+2];[D126+1, D144+1, D186+1, D204+1, D274+1, D292+1, D366+1]}	{7504@[b5+1:444.24677, b6+1:543.31329, b7+1:630.35010, b9+1:832.40295, b10+1:919.43359, b16+1:1489.74121, b17+1:1560.77502];[y1+1:175.11862, y2+1:246.15575, y4+1:446.27185, y5+1:547.32086, y6+1:662.34613, y8+1:858.46838, y9+1:915.49166, y10+1:1002.52134, y11+1:1101.58960, y12+1:1229.65133, y13+1:1357.70854, y14+1:1428.74784, y15+1:1541.82370, y16+1:1642.88525, y17+1:1743.90723, y20+2:1000.02582];[(M0-656.23)+2:1459.24368];[D126+1:126.05506, D138+1:138.05508, D144+1:144.06590, D168+1:168.06554, D186+1:186.07613, D204+1:204.08696, D274+1:274.09200, D292+1:292.10260, D366+1:366.13916]}{7507@[b9+1:832.39563, b17+1:1560.77637, b19+1:1816.87708, b20+1:1915.96069];[c5+1:461.27087, c8+1:734.40063, c9+1:849.43152, c11+1:1033.51025, c12+1:1090.53674, c15+1:2049.90967];[y2+1:246.15538, y6+1:662.35046, y8+1:858.46752, y9+1:915.49020, y10+1:1002.52692, y11+1:1101.58762, y12+1:1229.64465];[zDot2+1:230.13693, zDot3+1:329.20547, zDot4+1:430.25171, zDot5+1:531.29956, zDot9+1:899.47046, zDot12+1:1213.61523, zDot17+1:2384.11206];[(M0-656.23)+2:1459.24038];[D126+1:126.05463, D144+1:144.06500, D186+1:186.07561, D204+1:204.08665, D274+1:274.09164, D292+1:292.10236, D366+1:366.13892]}	{7504@[b5+1:0.00149, b6+1:-0.00040, b7+1:0.00438, b9+1:-0.00173, b10+1:-0.00312, b16+1:0.00317, b17+1:-0.00013];[y1+1:-0.00033, y2+1:-0.00032, y4+1:-0.00031, y5+1:0.00103, y6+1:-0.00065, y8+1:0.00042, y9+1:0.00224, y10+1:-0.00011, y11+1:-0.00026, y12+1:0.00289, y13+1:0.00152, y14+1:0.00371, y15+1:-0.00449, y16+1:0.00938, y17+1:-0.01633, y20+2:-0.00110];[(M0-656.23)+2:0.00519];[D126+1:0.00011, D138+1:0.00014, D144+1:0.00039, D168+1:0.00002, D186+1:0.00005, D204+1:0.00031, D274+1:-0.00013, D292+1:-0.00009, D366+1:-0.00031]}{7507@[b9+1:-0.00906, b17+1:0.00121, b19+1:-0.01524, b20+1:-0.00003];[c5+1:-0.00095, c8+1:-0.00366, c9+1:0.00028, c11+1:-0.00578, c12+1:-0.00075, c15+1:0.00153];[y2+1:-0.00069, y6+1:0.00368, y8+1:-0.00043, y9+1:0.00078, y10+1:0.00547, y11+1:-0.00225, y12+1:-0.00379];[zDot2+1:-0.00041, zDot3+1:-0.00028, zDot4+1:-0.00173, zDot5+1:-0.00155, zDot9+1:-0.00024, zDot12+1:-0.01448, zDot17+1:-0.02038];[(M0-656.23)+2:-0.00141];[D126+1:-0.00031, D144+1:-0.00051, D186+1:-0.00047, D204+1:0.00001, D274+1:-0.00048, D292+1:-0.00033, D366+1:-0.00055]}	{7504@[b5+1:3.36, b6+1:-0.73, b7+1:6.96, b9+1:-2.09, b10+1:-3.40, b16+1:2.13, b17+1:-0.09];[y1+1:-1.90, y2+1:-1.30, y4+1:-0.69, y5+1:1.88, y6+1:-0.98, y8+1:0.49, y9+1:2.45, y10+1:-0.11, y11+1:-0.24, y12+1:2.35, y13+1:1.12, y14+1:2.60, y15+1:-2.92, y16+1:5.71, y17+1:-9.37, y20+2:-0.55];[(M0-656.23)+2:1.78];[D126+1:0.92, D138+1:1.01, D144+1:2.70, D168+1:0.12, D186+1:0.27, D204+1:1.54, D274+1:-0.48, D292+1:-0.30, D366+1:-0.84]}{7507@[b9+1:-10.90, b17+1:0.78, b19+1:-8.39, b20+1:-0.02];[c5+1:-2.06, c8+1:-4.99, c9+1:0.33, c11+1:-5.59, c12+1:-0.69, c15+1:0.75];[y2+1:-2.80, y6+1:5.57, y8+1:-0.51, y9+1:0.85, y10+1:5.46, y11+1:-2.04, y12+1:-3.08];[zDot2+1:-1.79, zDot3+1:-0.86, zDot4+1:-4.02, zDot5+1:-2.93, zDot9+1:-0.27, zDot12+1:-11.94, zDot17+1:-8.55];[(M0-656.23)+2:-0.48];[D126+1:-2.50, D144+1:-3.59, D186+1:-2.54, D204+1:0.04, D274+1:-1.77, D292+1:-1.14, D366+1:-1.51]}	{7504@[b5+1:4535, b6+1:5710, b7+1:4151, b9+1:3436, b10+1:11359, b16+1:3939, b17+1:3684];[y1+1:7682, y2+1:4116, y4+1:3164, y5+1:11102, y6+1:12366, y8+1:14937, y9+1:40939, y10+1:60508, y11+1:21653, y12+1:16000, y13+1:4610, y14+1:9689, y15+1:6074, y16+1:3830, y17+1:3468, y20+2:8272];[(M0-656.23)+2:9952];[D126+1:25384, D138+1:16874, D144+1:11066, D168+1:8345, D186+1:36036, D204+1:66942, D274+1:64350, D292+1:14921, D366+1:17084]}{7507@[b9+1:971, b17+1:2497, b19+1:1056, b20+1:1095];[c5+1:1830, c8+1:3902, c9+1:2012, c11+1:6652, c12+1:854, c15+1:1398];[y2+1:1921, y6+1:1313, y8+1:1534, y9+1:3138, y10+1:4574, y11+1:2190, y12+1:1239];[zDot2+1:945, zDot3+1:1912, zDot4+1:852, zDot5+1:1088, zDot9+1:2425, zDot12+1:995, zDot17+1:3828];[(M0-656.23)+2:33861];[D126+1:483, D144+1:1061, D186+1:2569, D204+1:10104, D274+1:8756, D292+1:4213, D366+1:3682]}	{7504@33}{7507@32}	T	0	0	0	13.0647	2.08777	16.3689	1	11	656.228	H1N1A1	TRUE	1.52486	(N(H(A)))	Level3			{@7[15-4]}{@7[14-4]}
C:\Users\Bertozzi Lab\Desktop\Stacy\2020_08_17_Stacy\20200824_SAM_Podo_NoddStcE_EThcD.raw	8901	37.8515	8864	1288.94	3	3863.8	O00592	Homo sapiens	Podocalyxin	[58 to 87]	ATTLGVSSDSPGTTTLAQQVSGPVNTTVAR	K,G	ATT[O-Glycosylation:H1N1A2 on X]LGVSSDSPGTTTLAQQVSGPVN[Common Artifact:Deamidation on N]TTVAR	2	3863.79	46.5265	0	{8901@[b6+1, b7+1, b9+1, b10+1, b13+1];[y1+1, y2+1, y5+1, y6+1, y8+1, y9+1, y10+1, y11+1, y12+1, y13+1, y14+1, y16+1, y20+2];[(M0-947.32)+2];[D126+1, D138+1, D144+1, D168+1, D186+1, D204+1, D274+1, D292+1, D366+1]}{8903@[b9+1, b16+1, b17+1, b20+1, b21+1];[c3+1, c9+1, c11+1, c15+1];[y2+1, y6+1, y8+1, y9+1, y10+1, y11+1, y12+1, y13+1, y14+1];[zDot9+1, zDot11+1, zDot15+1, zDot16+1, zDot19+1];[(M0-291.10)+2, (M0-582.19)+2, (M0-744.24)+2, (M0-947.32)+2];[D126+1, D186+1, D204+1, D274+1, D292+1, D366+1]}	{8901@[b6+1:543.31519, b7+1:630.34680, b9+1:832.41180, b10+1:919.44116, b13+1:1174.55945];[y1+1:175.11824, y2+1:246.15575, y5+1:547.32056, y6+1:662.34827, y8+1:858.47070, y9+1:915.48998, y10+1:1002.52334, y11+1:1101.59018, y12+1:1229.65982, y13+1:1357.70874, y14+1:1428.74668, y16+1:1642.87720, y20+2:1000.02759];[(M0-947.32)+2:1459.23520];[D126+1:126.05523, D138+1:138.05516, D144+1:144.06517, D168+1:168.06531, D186+1:186.07616, D204+1:204.08672, D274+1:274.09192, D292+1:292.10300, D366+1:366.13950]}{8903@[b9+1:832.40436, b16+1:1489.74048, b17+1:1560.78918, b20+1:1915.94373, b21+1:2003.01123];[c3+1:1238.48242, c9+1:1796.76929, c11+1:1980.83801, c15+1:2341.00342];[y2+1:246.15622, y6+1:662.34644, y8+1:858.47113, y9+1:915.48907, y10+1:1002.52071, y11+1:1101.59338, y12+1:1229.65161, y13+1:1357.72180, y14+1:1428.74182];[zDot9+1:899.46796, zDot11+1:1085.58008, zDot15+1:1525.82776, zDot16+1:1626.85826, zDot19+1:1885.97876];[(M0-291.10)+2:1787.35241, (M0-582.19)+2:1641.81141, (M0-744.24)+2:1560.77944, (M0-947.32)+2:1459.23965];[D126+1:126.05501, D186+1:186.07579, D204+1:204.08656, D274+1:274.09192, D292+1:292.10217, D366+1:366.13937]}	{8901@[b6+1:0.00150, b7+1:0.00108, b9+1:0.00712, b10+1:0.00445, b13+1:0.00083];[y1+1:-0.00071, y2+1:-0.00032, y5+1:0.00072, y6+1:0.00149, y8+1:0.00274, y9+1:0.00056, y10+1:0.00189, y11+1:0.00032, y12+1:0.01137, y13+1:0.00172, y14+1:0.00255, y16+1:0.00132, y20+2:0.00244];[(M0-947.32)+2:-0.01178];[D126+1:0.00028, D138+1:0.00021, D144+1:-0.00035, D168+1:-0.00021, D186+1:0.00008, D204+1:0.00008, D274+1:-0.00021, D292+1:0.00031, D366+1:0.00003]}{8903@[b9+1:-0.00033, b16+1:0.00243, b17+1:0.01403, b20+1:-0.01700, b21+1:0.01848];[c3+1:-0.00690, c9+1:0.01502, c11+1:-0.00105, c15+1:-0.00014];[y2+1:0.00015, y6+1:-0.00034, y8+1:0.00317, y9+1:-0.00035, y10+1:-0.00074, y11+1:0.00352, y12+1:0.00317, y13+1:0.01478, y14+1:-0.00231];[zDot9+1:-0.00274, zDot11+1:0.00894, zDot15+1:0.01829, zDot16+1:0.00111, zDot19+1:0.00479];[(M0-291.10)+2:-0.00496, (M0-582.19)+2:0.00846, (M0-744.24)+2:-0.00267, (M0-947.32)+2:-0.00287];[D126+1:0.00006, D186+1:-0.00029, D204+1:-0.00008, D274+1:-0.00021, D292+1:-0.00051, D366+1:-0.00009]}	{8901@[b6+1:2.76, b7+1:1.72, b9+1:8.56, b10+1:4.84, b13+1:0.70];[y1+1:-4.09, y2+1:-1.30, y5+1:1.32, y6+1:2.25, y8+1:3.19, y9+1:0.61, y10+1:1.88, y11+1:0.29, y12+1:9.26, y13+1:1.27, y14+1:1.79, y16+1:0.81, y20+2:1.22];[(M0-947.32)+2:-4.04];[D126+1:2.26, D138+1:1.56, D144+1:-2.42, D168+1:-1.25, D186+1:0.43, D204+1:0.37, D274+1:-0.76, D292+1:1.07, D366+1:0.08]}{8903@[b9+1:-0.40, b16+1:1.64, b17+1:8.99, b20+1:-8.88, b21+1:9.23];[c3+1:-5.58, c9+1:8.36, c11+1:-0.53, c15+1:-0.06];[y2+1:0.63, y6+1:-0.52, y8+1:3.70, y9+1:-0.39, y10+1:-0.74, y11+1:3.20, y12+1:2.58, y13+1:10.90, y14+1:-1.62];[zDot9+1:-3.05, zDot11+1:8.24, zDot15+1:11.99, zDot16+1:0.68, zDot19+1:2.54];[(M0-291.10)+2:-1.39, (M0-582.19)+2:2.58, (M0-744.24)+2:-0.86, (M0-947.32)+2:-0.98];[D126+1:0.49, D186+1:-1.55, D204+1:-0.41, D274+1:-0.76, D292+1:-1.76, D366+1:-0.25]}	{8901@[b6+1:6147, b7+1:2826, b9+1:3299, b10+1:11574, b13+1:3605];[y1+1:3058, y2+1:7883, y5+1:8462, y6+1:9989, y8+1:17335, y9+1:27112, y10+1:50686, y11+1:17707, y12+1:11704, y13+1:8722, y14+1:10173, y16+1:3523, y20+2:6138];[(M0-947.32)+2:5699];[D126+1:12811, D138+1:12252, D144+1:3999, D168+1:8957, D186+1:20530, D204+1:36376, D274+1:80549, D292+1:23708, D366+1:13593]}{8903@[b9+1:920, b16+1:1468, b17+1:4439, b20+1:2761, b21+1:1134];[c3+1:1501, c9+1:2061, c11+1:2114, c15+1:976];[y2+1:1368, y6+1:1535, y8+1:2139, y9+1:6619, y10+1:6315, y11+1:1881, y12+1:1035, y13+1:994, y14+1:1076];[zDot9+1:928, zDot11+1:928, zDot15+1:820, zDot16+1:1558, zDot19+1:2408];[(M0-291.10)+2:9965, (M0-582.19)+2:3073, (M0-744.24)+2:10458, (M0-947.32)+2:29966];[D126+1:644, D186+1:2254, D204+1:8556, D274+1:15190, D292+1:7391, D366+1:4512]}	{8901@28}{8903@33}	T	0	0	0	9.04207	5.12502	15.3871	1	11	947.323	H1N1A2	TRUE	3.06414	(N(H(A))(A))	Level3			{@21[3-7]}{@21[2-7]}
C:\Users\Bertozzi Lab\Desktop\Stacy\2020_08_17_Stacy\20200824_SAM_Podo_NoddStcE_EThcD.raw	8204	35.9333	8172	1191.91	3	3572.7	O00592	Homo sapiens	Podocalyxin	[58 to 87]	ATTLGVSSDSPGTTTLAQQVSGPVNTTVAR	K,G	ATT[O-Glycosylation:H1N1A1 on X]LGVSSDSPGTTTLAQQVSGPVN[Common Artifact:Deamidation on N]TTVAR	2	3572.7	44.5163	0	{8204@[b5+1, b6+1, b9+1, b10+1, b14+1, b17+1];[y1+1, y2+1, y5+1, y6+1, y8+1, y9+1, y10+1, y11+1, y12+1, y13+1, y14+1, y20+1];[D126+1, D138+1, D144+1, D168+1, D186+1, D204+1, D274+1, D292+1, D366+1]}{8207@[b6+1, b10+1, b21+1];[c3+1, c8+1, c9+1, c11+1, c15+1];[y2+1, y5+1, y6+1, y8+1, y9+1, y10+1, y11+1, y12+1, y13+1];[zDot2+1, zDot3+1, zDot4+1, zDot5+1, zDot9+1, zDot16+1, zDot19+1];[(M0-291.10)+2, (M0-656.23)+2];[D126+1, D138+1, D186+1, D204+1, D274+1, D292+1, D366+1]}	{8204@[b5+1:444.24609, b6+1:543.31332, b9+1:832.40332, b10+1:919.43726, b14+1:1275.59802, b17+1:1560.77319];[y1+1:175.11858, y2+1:246.15572, y5+1:547.32013, y6+1:662.34473, y8+1:858.46576, y9+1:915.48784, y10+1:1002.51940, y11+1:1101.58951, y12+1:1229.65084, y13+1:1357.70593, y14+1:1428.73413, y20+1:1999.03491];[D126+1:126.05501, D138+1:138.05507, D144+1:144.06525, D168+1:168.06534, D186+1:186.07613, D204+1:204.08662, D274+1:274.09207, D292+1:292.10196, D366+1:366.13962]}{8207@[b6+1:543.31219, b10+1:919.43146, b21+1:2002.98560];[c3+1:947.39386, c8+1:1390.63379, c9+1:1505.67139, c11+1:1689.73792, c15+1:2049.91992];[y2+1:246.15723, y5+1:547.32123, y6+1:662.34491, y8+1:858.46905, y9+1:915.48953, y10+1:1002.52245, y11+1:1101.58582, y12+1:1229.64661, y13+1:1357.71118];[zDot2+1:230.13696, zDot3+1:329.20551, zDot4+1:430.25424, zDot5+1:531.30176, zDot9+1:899.46747, zDot16+1:1626.85388, zDot19+1:1885.96399];[(M0-291.10)+2:1641.80305, (M0-656.23)+2:1459.23959];[D126+1:126.05480, D138+1:138.05489, D186+1:186.07610, D204+1:204.08665, D274+1:274.09171, D292+1:292.10254, D366+1:366.13864]}	{8204@[b5+1:0.00082, b6+1:-0.00037, b9+1:-0.00137, b10+1:0.00054, b14+1:-0.00828, b17+1:-0.00196];[y1+1:-0.00038, y2+1:-0.00035, y5+1:0.00029, y6+1:-0.00205, y8+1:-0.00220, y9+1:-0.00158, y10+1:-0.00205, y11+1:-0.00035, y12+1:0.00240, y13+1:-0.00109, y14+1:-0.01000, y20+1:-0.01055];[D126+1:0.00006, D138+1:0.00012, D144+1:-0.00027, D168+1:-0.00018, D186+1:0.00005, D204+1:-0.00003, D274+1:-0.00005, D292+1:-0.00073, D366+1:0.00015]}{8207@[b6+1:-0.00149, b10+1:-0.00526, b21+1:-0.00716];[c3+1:-0.00005, c8+1:0.00188, c9+1:0.01254, c11+1:-0.00572, c15+1:0.01178];[y2+1:0.00116, y5+1:0.00139, y6+1:-0.00187, y8+1:0.00109, y9+1:0.00010, y10+1:0.00100, y11+1:-0.00405, y12+1:-0.00183, y13+1:0.00416];[zDot2+1:-0.00038, zDot3+1:-0.00025, zDot4+1:0.00081, zDot5+1:0.00065, zDot9+1:-0.00323, zDot16+1:-0.00327, zDot19+1:-0.00998];[(M0-291.10)+2:-0.00827, (M0-656.23)+2:-0.00299];[D126+1:-0.00014, D138+1:-0.00006, D186+1:0.00002, D204+1:-0.00000, D274+1:-0.00042, D292+1:-0.00015, D366+1:-0.00083]}	{8204@[b5+1:1.85, b6+1:-0.68, b9+1:-1.65, b10+1:0.59, b14+1:-6.50, b17+1:-1.26];[y1+1:-2.16, y2+1:-1.43, y5+1:0.54, y6+1:-3.10, y8+1:-2.56, y9+1:-1.73, y10+1:-2.05, y11+1:-0.32, y12+1:1.96, y13+1:-0.80, y14+1:-7.01, y20+1:-5.28];[D126+1:0.49, D138+1:0.89, D144+1:-1.89, D168+1:-1.07, D186+1:0.27, D204+1:-0.15, D274+1:-0.20, D292+1:-2.50, D366+1:0.41]}{8207@[b6+1:-2.75, b10+1:-5.73, b21+1:-3.58];[c3+1:-0.05, c8+1:1.36, c9+1:8.33, c11+1:-3.39, c15+1:5.75];[y2+1:4.73, y5+1:2.55, y6+1:-2.83, y8+1:1.27, y9+1:0.11, y10+1:1.00, y11+1:-3.68, y12+1:-1.49, y13+1:3.07];[zDot2+1:-1.65, zDot3+1:-0.76, zDot4+1:1.88, zDot5+1:1.22, zDot9+1:-3.59, zDot16+1:-2.01, zDot19+1:-5.30];[(M0-291.10)+2:-2.52, (M0-656.23)+2:-1.03];[D126+1:-1.16, D138+1:-0.44, D186+1:0.10, D204+1:-0.00, D274+1:-1.54, D292+1:-0.51, D366+1:-2.26]}	{8204@[b5+1:3060, b6+1:7880, b9+1:4138, b10+1:7903, b14+1:3768, b17+1:3941];[y1+1:5973, y2+1:6346, y5+1:12089, y6+1:11943, y8+1:17755, y9+1:28101, y10+1:58563, y11+1:19234, y12+1:13235, y13+1:6810, y14+1:11793, y20+1:3553];[D126+1:15615, D138+1:11445, D144+1:8090, D168+1:7313, D186+1:27528, D204+1:40326, D274+1:58216, D292+1:17533, D366+1:12819]}{8207@[b6+1:847, b10+1:973, b21+1:972];[c3+1:1482, c8+1:1329, c9+1:1152, c11+1:3896, c15+1:1542];[y2+1:866, y5+1:1014, y6+1:1260, y8+1:2819, y9+1:6017, y10+1:5643, y11+1:2113, y12+1:2851, y13+1:1089];[zDot2+1:1151, zDot3+1:1064, zDot4+1:1194, zDot5+1:1511, zDot9+1:1293, zDot16+1:1213, zDot19+1:1232];[(M0-291.10)+2:8948, (M0-656.23)+2:27324];[D126+1:1109, D138+1:831, D186+1:3370, D204+1:10003, D274+1:11201, D292+1:6386, D366+1:3907]}	{8204@27}{8207@33}	T	0	0	0	12.0413	2.08295	16.3759	1	11	656.228	H1N1A1	TRUE	1.41468	(N(H(A)))	Level3			{@7[3-4]}{@7[2-4]}
C:\Users\Bertozzi Lab\Desktop\Stacy\2020_08_17_Stacy\20200824_SAM_Podo_NoddStcE_EThcD.raw	7331	33.3129	7310	821.409	4	3281.61	O00592	Homo sapiens	Podocalyxin	[58 to 87]	ATTLGVSSDSPGTTTLAQQVSGPVNTTVAR	K,G	ATT[O-Glycosylation:H1N1 on X]LGVSSDSPGTTTLAQQVSGPVN[Common Artifact:Deamidation on N]TTVAR	2	3281.6	43.4128	1	{7331@[b6+1, b7+1, b10+1];[y2+1, y5+1, y6+1, y8+2, y9+1, y10+1, y11+1, y12+1, y13+1, y14+1];[D126+1, D138+1, D144+1, D168+1, D186+1, D204+1, D366+1]}{7335@[b6+1, b10+1];[c3+1, c6+1, c7+1, c8+1, c11+1, c14+1, c15+1, c25+2, c26+2, c29+2];[y1+1, y2+1, y3+1, y4+1, y6+1, y8+1, y9+1, y10+1, y11+1, y12+1];[zDot2+1, zDot5+1, zDot11+1, zDot12+1, zDot15+1, zDot16+2, zDot30+2];[(M0-365.13)+2];[D126+1, D186+1, D204+1, D366+1]}	{7331@[b6+1:543.31466, b7+1:630.34534, b10+1:919.43793];[y2+1:246.15523, y5+1:547.32190, y6+1:662.34660, y8+2:429.73796, y9+1:915.48834, y10+1:1002.52087, y11+1:1101.58612, y12+1:1229.64758, y13+1:1357.71387, y14+1:1428.73938];[D126+1:126.05502, D138+1:138.05504, D144+1:144.06543, D168+1:168.06537, D186+1:186.07629, D204+1:204.08696, D366+1:366.13992]}{7335@[b6+1:543.31116, b10+1:919.43677];[c3+1:656.29785, c6+1:925.47595, c7+1:1012.50747, c8+1:1099.53271, c11+1:1398.66028, c14+1:1657.76086, c15+1:1758.79614, c25+2:1377.16336, c26+2:1427.69606, c29+2:1563.26785];[y1+1:175.11880, y2+1:246.15578, y3+1:345.22406, y4+1:446.27200, y6+1:662.34563, y8+1:858.47054, y9+1:915.49084, y10+1:1002.52154, y11+1:1101.58105, y12+1:1229.63818];[zDot2+1:230.13734, zDot5+1:531.30060, zDot11+1:1085.57190, zDot12+1:1213.62842, zDot15+1:1525.80887, zDot16+2:813.93194, zDot30+2:1633.80323];[(M0-365.13)+2:1459.24294];[D126+1:126.05492, D186+1:186.07611, D204+1:204.08684, D366+1:366.13981]}	{7331@[b6+1:0.00098, b7+1:-0.00038, b10+1:0.00121];[y2+1:-0.00084, y5+1:0.00206, y6+1:-0.00018, y8+2:0.00069, y9+1:-0.00108, y10+1:-0.00058, y11+1:-0.00374, y12+1:-0.00086, y13+1:0.00685, y14+1:-0.00475];[D126+1:0.00007, D138+1:0.00009, D144+1:-0.00009, D168+1:-0.00015, D186+1:0.00022, D204+1:0.00031, D366+1:0.00046]}{7335@[b6+1:-0.00253, b10+1:0.00005];[c3+1:-0.00063, c6+1:0.00352, c7+1:0.00301, c8+1:-0.00377, c11+1:0.01206, c14+1:-0.00418, c15+1:-0.01658, c25+2:-0.00163, c26+2:0.01609, c29+2:0.00647];[y1+1:-0.00015, y2+1:-0.00029, y3+1:-0.00042, y4+1:-0.00016, y6+1:-0.00115, y8+1:0.00259, y9+1:0.00142, y10+1:0.00009, y11+1:-0.00881, y12+1:-0.01026];[zDot2+1:0.00000, zDot5+1:-0.00051, zDot11+1:0.00076, zDot12+1:-0.00130, zDot15+1:-0.00060, zDot16+2:-0.00055, zDot30+2:0.01082];[(M0-365.13)+2:0.00371];[D126+1:-0.00002, D186+1:0.00003, D204+1:0.00020, D366+1:0.00034]}	{7331@[b6+1:1.80, b7+1:-0.60, b10+1:1.32];[y2+1:-3.42, y5+1:3.78, y6+1:-0.27, y8+2:0.80, y9+1:-1.18, y10+1:-0.57, y11+1:-3.40, y12+1:-0.70, y13+1:5.05, y14+1:-3.33];[D126+1:0.55, D138+1:0.67, D144+1:-0.61, D168+1:-0.88, D186+1:1.18, D204+1:1.54, D366+1:1.25]}{7335@[b6+1:-4.67, b10+1:0.06];[c3+1:-0.97, c6+1:3.81, c7+1:2.98, c8+1:-3.43, c11+1:8.63, c14+1:-2.52, c15+1:-9.43, c25+2:-0.59, c26+2:5.64, c29+2:2.07];[y1+1:-0.85, y2+1:-1.18, y3+1:-1.22, y4+1:-0.35, y6+1:-1.74, y8+1:3.02, y9+1:1.55, y10+1:0.09, y11+1:-8.00, y12+1:-8.35];[zDot2+1:0.01, zDot5+1:-0.97, zDot11+1:0.70, zDot12+1:-1.07, zDot15+1:-0.39, zDot16+2:-0.34, zDot30+2:3.31];[(M0-365.13)+2:1.27];[D126+1:-0.18, D186+1:0.19, D204+1:0.98, D366+1:0.94]}	{7331@[b6+1:6811, b7+1:3769, b10+1:7252];[y2+1:2948, y5+1:7862, y6+1:9271, y8+2:6958, y9+1:28482, y10+1:62121, y11+1:19198, y12+1:7192, y13+1:3263, y14+1:3552];[D126+1:23049, D138+1:15849, D144+1:11500, D168+1:6000, D186+1:29444, D204+1:35862, D366+1:7767]}{7335@[b6+1:1797, b10+1:1063];[c3+1:1638, c6+1:1429, c7+1:1969, c8+1:4130, c11+1:1517, c14+1:3839, c15+1:1259, c25+2:7623, c26+2:2995, c29+2:12901];[y1+1:1531, y2+1:2170, y3+1:1917, y4+1:2161, y6+1:1429, y8+1:3072, y9+1:5121, y10+1:9327, y11+1:2045, y12+1:1279];[zDot2+1:1127, zDot5+1:810, zDot11+1:1009, zDot12+1:3163, zDot15+1:1201, zDot16+2:1000, zDot30+2:4576];[(M0-365.13)+2:5125];[D126+1:1215, D186+1:3942, D204+1:11719, D366+1:14281]}	{7331@20}{7335@34}	T	0	0	0	17.1712	1.00968	11.2449	1	11	365.132	H1N1	TRUE	1.37824	(N(H))	Level3			{@1[3-1]}{@1[2-1]}
C:\Users\Bertozzi Lab\Desktop\Stacy\2020_08_17_Stacy\20200824_SAM_Podo_NoddStcE_EThcD.raw	8195	35.9073	8172	966.957	4	3863.8	O00592	Homo sapiens	Podocalyxin	[58 to 87]	ATTLGVSSDSPGTTTLAQQVSGPVNTTVAR	K,G	ATTLGVSSDSPGTTT[O-Glycosylation:H1N1A2 on X]LAQQVSGPVN[Common Artifact:Deamidation on N]TTVAR	2	3863.79	42.3691	0	{8195@[b4+1, b6+1, b7+1, b9+1, b10+1];[y1+1, y2+1, y5+1, y6+1, y8+1, y9+1, y10+1, y11+1, y12+1, y13+1, y14+1];[D126+1, D138+1, D144+1, D168+1, D186+1, D204+1, D274+1, D292+1, D366+1]}{8199@[b6+1, b10+1, b14+1, b21+1];[c3+1, c7+1, c8+1, c11+1, c12+1];[y1+1, y2+1, y4+1, y8+1, y9+1, y10+1, y11+1, y12+1, y14+1];[zDot1+1, zDot3+1, zDot5+1, zDot12+1, zDot30+2];[(M0-291.10)+2, (M0-744.24)+2, (M0-947.32)+2];[D126+1, D186+1, D204+1, D274+1, D292+1, D366+1]}	{8195@[b4+1:387.22455, b6+1:543.31653, b7+1:630.34680, b9+1:832.40082, b10+1:919.43921];[y1+1:175.11909, y2+1:246.15598, y5+1:547.32166, y6+1:662.34637, y8+1:858.46752, y9+1:915.48995, y10+1:1002.52036, y11+1:1101.59326, y12+1:1229.64868, y13+1:1357.71460, y14+1:1428.74072];[D126+1:126.05513, D138+1:138.05493, D144+1:144.06560, D168+1:168.06532, D186+1:186.07578, D204+1:204.08662, D274+1:274.09200, D292+1:292.10266, D366+1:366.13669]}{8199@[b6+1:543.31317, b10+1:919.43945, b14+1:1275.60547, b21+1:2002.97034];[c3+1:291.16568, c7+1:647.37067, c8+1:734.40857, c11+1:1033.52405, c12+1:1090.53760];[y1+1:175.11877, y2+1:246.15579, y4+1:446.27304, y8+1:858.46752, y9+1:915.49219, y10+1:1002.52032, y11+1:1101.58911, y12+1:1229.64771, y14+1:1428.72961];[zDot1+1:159.10004, zDot3+1:329.20538, zDot5+1:531.30157, zDot12+1:1213.63269, zDot30+2:1924.90453];[(M0-291.10)+2:1787.36212, (M0-744.24)+2:1560.77600, (M0-947.32)+2:1459.23901];[D126+1:126.05484, D186+1:186.07564, D204+1:204.08684, D274+1:274.09198, D292+1:292.10281, D366+1:366.14023]}	{8195@[b4+1:0.00074, b6+1:0.00284, b7+1:0.00108, b9+1:-0.00387, b10+1:0.00249];[y1+1:0.00014, y2+1:-0.00009, y5+1:0.00182, y6+1:-0.00041, y8+1:-0.00043, y9+1:0.00053, y10+1:-0.00109, y11+1:0.00340, y12+1:0.00024, y13+1:0.00758, y14+1:-0.00341];[D126+1:0.00018, D138+1:-0.00001, D144+1:0.00008, D168+1:-0.00019, D186+1:-0.00030, D204+1:-0.00002, D274+1:-0.00013, D292+1:-0.00003, D366+1:-0.00278]}{8199@[b6+1:-0.00052, b10+1:0.00274, b14+1:-0.00083, b21+1:-0.02242];[c3+1:-0.00062, c7+1:-0.00160, c8+1:0.00427, c11+1:0.00802, c12+1:0.00010];[y1+1:-0.00018, y2+1:-0.00027, y4+1:0.00088, y8+1:-0.00043, y9+1:0.00277, y10+1:-0.00113, y11+1:-0.00075, y12+1:-0.00074, y14+1:-0.01452];[zDot1+1:-0.00019, zDot3+1:-0.00037, zDot5+1:0.00046, zDot12+1:0.00297, zDot30+2:0.02258];[(M0-291.10)+2:0.01445, (M0-744.24)+2:-0.00954, (M0-947.32)+2:-0.00415];[D126+1:-0.00011, D186+1:-0.00044, D204+1:0.00019, D274+1:-0.00015, D292+1:0.00013, D366+1:0.00076]}	{8195@[b4+1:1.91, b6+1:5.24, b7+1:1.72, b9+1:-4.66, b10+1:2.71];[y1+1:0.82, y2+1:-0.37, y5+1:3.33, y6+1:-0.61, y8+1:-0.51, y9+1:0.58, y10+1:-1.09, y11+1:3.09, y12+1:0.20, y13+1:5.59, y14+1:-2.39];[D126+1:1.47, D138+1:-0.11, D144+1:0.57, D168+1:-1.16, D186+1:-1.63, D204+1:-0.11, D274+1:-0.48, D292+1:-0.09, D366+1:-7.61]}{8199@[b6+1:-0.95, b10+1:2.98, b14+1:-0.65, b21+1:-11.20];[c3+1:-2.12, c7+1:-2.48, c8+1:5.83, c11+1:7.77, c12+1:0.10];[y1+1:-1.02, y2+1:-1.12, y4+1:1.98, y8+1:-0.51, y9+1:3.02, y10+1:-1.13, y11+1:-0.68, y12+1:-0.60, y14+1:-10.17];[zDot1+1:-1.21, zDot3+1:-1.14, zDot5+1:0.87, zDot12+1:2.45, zDot30+2:5.87];[(M0-291.10)+2:4.05, (M0-744.24)+2:-3.06, (M0-947.32)+2:-1.42];[D126+1:-0.85, D186+1:-2.37, D204+1:0.94, D274+1:-0.53, D292+1:0.44, D366+1:2.09]}	{8195@[b4+1:3181, b6+1:6280, b7+1:2718, b9+1:2859, b10+1:6080];[y1+1:3013, y2+1:3297, y5+1:2759, y6+1:3722, y8+1:10206, y9+1:17569, y10+1:41955, y11+1:15826, y12+1:8522, y13+1:6043, y14+1:5024];[D126+1:13494, D138+1:5348, D144+1:5822, D168+1:3369, D186+1:8090, D204+1:26433, D274+1:86951, D292+1:21060, D366+1:4481]}{8199@[b6+1:1713, b10+1:2126, b14+1:1225, b21+1:1615];[c3+1:710, c7+1:846, c8+1:1813, c11+1:1571, c12+1:1417];[y1+1:1539, y2+1:1456, y4+1:1004, y8+1:2584, y9+1:2898, y10+1:7455, y11+1:1808, y12+1:893, y14+1:1312];[zDot1+1:1013, zDot3+1:790, zDot5+1:1399, zDot12+1:1124, zDot30+2:3853];[(M0-291.10)+2:2186, (M0-744.24)+2:2016, (M0-947.32)+2:9819];[D126+1:766, D186+1:1605, D204+1:7790, D274+1:14436, D292+1:11197, D366+1:2618]}	{8195@25}{8199@32}	T	0	0	0	10.0466	3.03809	15.3768	1	11	947.323	H1N1A2	TRUE	0.918683	(N(H(A))(A))	Level3			{@21[15-7]}{@21[14-7]}{@21[13-7]}
C:\Users\Bertozzi Lab\Desktop\Stacy\2020_08_17_Stacy\20200824_SAM_Podo_NoddStcE_EThcD.raw	7105	32.5797	7085	985.466	4	3937.84	O00592	Homo sapiens	Podocalyxin	[58 to 87]	ATTLGVSSDSPGTTTLAQQVSGPVNTTVAR	K,G	ATTLGVSSDSPGTTTLAQQVSGPVN[Common Artifact:Deamidation on N]TT[O-Glycosylation:H2N2A1 on X]VAR	2	3937.83	38.2725	0	{7105@[b6+1, b7+1, b9+1, b10+1, b17+1];[y1+1, y2+1, y5+1, y6+1, y8+1, y9+1, y10+1, y11+1, y12+1, y13+1, y14+1, y20+2];[D126+1, D138+1, D144+1, D168+1, D186+1, D204+1, D274+1, D292+1, D366+1]}{7109@[b9+1, b10+1, b17+1, b19+1];[c3+1, c4+1, c8+1, c11+1, c18+1];[y1+1, y3+1, y6+1, y8+1, y9+1, y10+1, y11+1];[zDot1+1, zDot3+1];[(M0-453.15)+3, (M0-656.23)+2, (M0-1021.36)+2];[D126+1, D138+1, D144+1, D168+1, D186+1, D204+1, D274+1, D292+1, D366+1]}	{7105@[b6+1:543.31494, b7+1:630.34406, b9+1:832.40149, b10+1:919.43481, b17+1:1560.76099];[y1+1:175.11894, y2+1:246.15627, y5+1:547.32043, y6+1:662.34698, y8+1:858.46191, y9+1:915.48882, y10+1:1002.52232, y11+1:1101.58935, y12+1:1229.64917, y13+1:1357.69360, y14+1:1428.74316, y20+2:1000.02895];[D126+1:126.05505, D138+1:138.05498, D144+1:144.06561, D168+1:168.06532, D186+1:186.07635, D204+1:204.08663, D274+1:274.09213, D292+1:292.10260, D366+1:366.13965]}{7109@[b9+1:832.39966, b10+1:919.43787, b17+1:1560.79187, b19+1:1816.87183];[c3+1:291.16690, c4+1:404.24951, c8+1:734.40039, c11+1:1033.51577, c18+1:1705.84485];[y1+1:175.11862, y3+1:345.22302, y6+1:662.34692, y8+1:858.46881, y9+1:915.48962, y10+1:1002.52496, y11+1:1101.56799];[zDot1+1:159.10027, zDot3+1:329.20343];[(M0-453.15)+3:1162.56942, (M0-656.23)+2:1641.80957, (M0-1021.36)+2:1459.24090];[D126+1:126.05475, D138+1:138.05463, D144+1:144.06525, D168+1:168.06551, D186+1:186.07603, D204+1:204.08675, D274+1:274.09189, D292+1:292.10275, D366+1:366.13910]}	{7105@[b6+1:0.00125, b7+1:-0.00166, b9+1:-0.00320, b10+1:-0.00190, b17+1:-0.01417];[y1+1:-0.00001, y2+1:0.00020, y5+1:0.00060, y6+1:0.00021, y8+1:-0.00604, y9+1:-0.00060, y10+1:0.00087, y11+1:-0.00051, y12+1:0.00073, y13+1:-0.01342, y14+1:-0.00097, y20+2:0.00516];[D126+1:0.00010, D138+1:0.00003, D144+1:0.00010, D168+1:-0.00019, D186+1:0.00027, D204+1:-0.00002, D274+1:0.00001, D292+1:-0.00009, D366+1:0.00018]}{7109@[b9+1:-0.00503, b10+1:0.00115, b17+1:0.01671, b19+1:-0.02049];[c3+1:0.00060, c4+1:-0.00085, c8+1:-0.00390, c11+1:-0.00026, c18+1:-0.01544];[y1+1:-0.00033, y3+1:-0.00146, y6+1:0.00014, y8+1:0.00085, y9+1:0.00020, y10+1:0.00351, y11+1:-0.02187];[zDot1+1:0.00004, zDot3+1:-0.00233];[(M0-453.15)+3:0.00724, (M0-656.23)+2:0.00477, (M0-1021.36)+2:-0.00038];[D126+1:-0.00020, D138+1:-0.00032, D144+1:-0.00027, D168+1:-0.00001, D186+1:-0.00004, D204+1:0.00011, D274+1:-0.00024, D292+1:0.00007, D366+1:-0.00037]}	{7105@[b6+1:2.31, b7+1:-2.64, b9+1:-3.85, b10+1:-2.07, b17+1:-9.09];[y1+1:-0.06, y2+1:0.81, y5+1:1.09, y6+1:0.31, y8+1:-7.05, y9+1:-0.65, y10+1:0.87, y11+1:-0.47, y12+1:0.59, y13+1:-9.89, y14+1:-0.68, y20+2:2.58];[D126+1:0.80, D138+1:0.23, D144+1:0.67, D168+1:-1.16, D186+1:1.47, D204+1:-0.08, D274+1:0.02, D292+1:-0.29, D366+1:0.50]}{7109@[b9+1:-6.05, b10+1:1.25, b17+1:10.71, b19+1:-11.28];[c3+1:2.08, c4+1:-2.10, c8+1:-5.32, c11+1:-0.25, c18+1:-9.05];[y1+1:-1.90, y3+1:-4.23, y6+1:0.22, y8+1:1.00, y9+1:0.22, y10+1:3.51, y11+1:-19.87];[zDot1+1:0.24, zDot3+1:-7.09];[(M0-453.15)+3:2.08, (M0-656.23)+2:1.45, (M0-1021.36)+2:-0.13];[D126+1:-1.58, D138+1:-2.33, D144+1:-1.89, D168+1:-0.06, D186+1:-0.23, D204+1:0.53, D274+1:-0.87, D292+1:0.23, D366+1:-1.01]}	{7105@[b6+1:5075, b7+1:3711, b9+1:3968, b10+1:9281, b17+1:3392];[y1+1:3806, y2+1:6399, y5+1:8898, y6+1:6067, y8+1:10131, y9+1:16761, y10+1:32448, y11+1:12304, y12+1:6926, y13+1:4090, y14+1:7805, y20+2:8033];[D126+1:31206, D138+1:21554, D144+1:20557, D168+1:9057, D186+1:52811, D204+1:75036, D274+1:79734, D292+1:20774, D366+1:22853]}{7109@[b9+1:926, b10+1:1338, b17+1:5146, b19+1:1744];[c3+1:744, c4+1:1213, c8+1:1398, c11+1:876, c18+1:1255];[y1+1:1141, y3+1:1294, y6+1:874, y8+1:1631, y9+1:2074, y10+1:3197, y11+1:1417];[zDot1+1:1512, zDot3+1:789];[(M0-453.15)+3:1892, (M0-656.23)+2:5812, (M0-1021.36)+2:12509];[D126+1:1399, D138+1:716, D144+1:954, D168+1:922, D186+1:6607, D204+1:19273, D274+1:15743, D292+1:8180, D366+1:25230]}	{7105@26}{7109@30}	T	0	0	0	7.01661	3.03666	18.5552	1	11	1021.36	H2N2A1	TRUE	1.0485	(N(H(A))(N(H)))	Level3			{@25[27-8]}{@25[26-8]}{@25[21-8]}{@26[26-1,27-4]}{@26[21-1,27-4]}{@26[26-4,27-1]}{@26[21-4,27-1]}{@26[21-1,26-4]}{@26[21-4,26-1]}
C:\Users\Bertozzi Lab\Desktop\Stacy\2020_08_17_Stacy\20200824_SAM_Podo_NoddStcE_EThcD.raw	8906	37.8719	8881	966.958	4	3863.8	O00592	Homo sapiens	Podocalyxin	[58 to 87]	ATTLGVSSDSPGTTTLAQQVSGPVNTTVAR	K,G	ATTLGVSSDSPGTTT[O-Glycosylation:H1N1A2 on X]LAQQVSGPVN[Common Artifact:Deamidation on N]TTVAR	2	3863.79	34.3596	1	{8906@[b6+1, b10+1];[y1+1, y2+1, y5+1, y6+1, y8+1, y9+1, y10+1, y11+1, y12+1, y13+1, y14+1];[D126+1, D138+1, D144+1, D168+1, D186+1, D204+1, D274+1, D292+1, D366+1]}{8910@[b6+1, b10+1, b17+1, b19+1, b20+2, b21+1];[y1+1, y2+1, y6+1, y8+1, y9+1, y10+1, y11+1, y12+1, y13+1, y20+2];[zDot1+1, zDot12+1, zDot13+1, zDot30+2];[(M0-947.32)+2];[D126+1, D186+1, D204+1, D274+1, D292+1, D366+1]}	{8906@[b6+1:543.31421, b10+1:919.44287];[y1+1:175.11894, y2+1:246.15601, y5+1:547.32135, y6+1:662.34998, y8+1:858.46926, y9+1:915.48959, y10+1:1002.52240, y11+1:1101.58969, y12+1:1229.65170, y13+1:1357.71655, y14+1:1428.74524];[D126+1:126.05507, D138+1:138.05484, D144+1:144.06532, D168+1:168.06563, D186+1:186.07608, D204+1:204.08672, D274+1:274.09201, D292+1:292.10287, D366+1:366.14053]}{8910@[b6+1:543.31482, b10+1:919.43500, b17+1:1560.78208, b19+1:1816.86755, b20+2:958.48714, b21+1:2002.97278];[y1+1:175.11902, y2+1:246.15570, y6+1:662.34821, y8+1:858.46875, y9+1:915.48901, y10+1:1002.51922, y11+1:1101.58695, y12+1:1229.65759, y13+1:1357.70764, y20+2:1000.02615];[zDot1+1:159.10017, zDot12+1:1213.62216, zDot13+1:1341.68787, zDot30+2:1924.89913];[(M0-947.32)+2:1459.24014];[D126+1:126.05486, D186+1:186.07585, D204+1:204.08678, D274+1:274.09186, D292+1:292.10289, D366+1:366.13910]}	{8906@[b6+1:0.00052, b10+1:0.00615];[y1+1:-0.00001, y2+1:-0.00006, y5+1:0.00151, y6+1:0.00320, y8+1:0.00130, y9+1:0.00017, y10+1:0.00095, y11+1:-0.00017, y12+1:0.00326, y13+1:0.00953, y14+1:0.00111];[D126+1:0.00012, D138+1:-0.00011, D144+1:-0.00019, D168+1:0.00011, D186+1:0.00000, D204+1:0.00008, D274+1:-0.00011, D292+1:0.00019, D366+1:0.00107]}{8910@[b6+1:0.00113, b10+1:-0.00172, b17+1:0.00693, b19+1:-0.02476, b20+2:0.00628, b21+1:-0.01998];[y1+1:0.00007, y2+1:-0.00037, y6+1:0.00143, y8+1:0.00079, y9+1:-0.00041, y10+1:-0.00223, y11+1:-0.00292, y12+1:0.00915, y13+1:0.00062, y20+2:-0.00043];[zDot1+1:-0.00005, zDot12+1:-0.00756, zDot13+1:-0.00043, zDot30+2:0.01178];[(M0-947.32)+2:-0.00190];[D126+1:-0.00009, D186+1:-0.00023, D204+1:0.00014, D274+1:-0.00027, D292+1:0.00020, D366+1:-0.00037]}	{8906@[b6+1:0.96, b10+1:6.70];[y1+1:-0.06, y2+1:-0.25, y5+1:2.77, y6+1:4.83, y8+1:1.52, y9+1:0.18, y10+1:0.95, y11+1:-0.15, y12+1:2.65, y13+1:7.03, y14+1:0.78];[D126+1:0.98, D138+1:-0.78, D144+1:-1.35, D168+1:0.67, D186+1:0.02, D204+1:0.37, D274+1:-0.42, D292+1:0.65, D366+1:2.92]}{8910@[b6+1:2.08, b10+1:-1.87, b17+1:4.44, b19+1:-13.63, b20+2:3.28, b21+1:-9.98];[y1+1:0.38, y2+1:-1.49, y6+1:2.16, y8+1:0.92, y9+1:-0.45, y10+1:-2.23, y11+1:-2.65, y12+1:7.45, y13+1:0.46, y20+2:-0.21];[zDot1+1:-0.34, zDot12+1:-6.23, zDot13+1:-0.32, zDot30+2:3.06];[(M0-947.32)+2:-0.65];[D126+1:-0.73, D186+1:-1.22, D204+1:0.68, D274+1:-0.98, D292+1:0.70, D366+1:-1.01]}	{8906@[b6+1:6269, b10+1:7130];[y1+1:4369, y2+1:3976, y5+1:7461, y6+1:9148, y8+1:22343, y9+1:25225, y10+1:51718, y11+1:13430, y12+1:11473, y13+1:4874, y14+1:4793];[D126+1:14339, D138+1:7899, D144+1:8193, D168+1:5499, D186+1:17166, D204+1:27733, D274+1:114166, D292+1:26650, D366+1:8173]}{8910@[b6+1:1886, b10+1:1720, b17+1:3587, b19+1:1680, b20+2:2921, b21+1:1401];[y1+1:1714, y2+1:1793, y6+1:1670, y8+1:2403, y9+1:6270, y10+1:9514, y11+1:2703, y12+1:1658, y13+1:1250, y20+2:1883];[zDot1+1:1552, zDot12+1:2290, zDot13+1:1082, zDot30+2:4263];[(M0-947.32)+2:12452];[D126+1:1208, D186+1:2308, D204+1:10189, D274+1:30771, D292+1:17248, D366+1:4168]}	{8906@22}{8910@27}	T	0	0	0	4.03493	1.02667	15.4333	1	11	947.323	H1N1A2	TRUE	0.964105	(N(H(A))(A))	Level3			{@21[15-7]}{@21[14-7]}{@21[13-7]}{@21[10-7]}{@21[8-7]}{@21[7-7]}{@21[3-7]}{@21[2-7]}
C:\Users\Bertozzi Lab\Desktop\Stacy\2020_08_17_Stacy\20200824_SAM_Podo_NoddStcE_EThcD.raw	7451	33.669	7420	1094.87	3	3281.6	O00592	Homo sapiens	Podocalyxin	[58 to 87]	ATTLGVSSDSPGTTTLAQQVSGPVNTTVAR	K,G	ATTLGVSSDSPGTTTLAQQVS[O-Glycosylation:H1N1 on X]GPVN[Common Artifact:Deamidation on N]TTVAR	2	3281.6	23.4337	0	{7451@[b6+1, b10+1];[y2+1, y4+1, y5+1, y8+1, y9+1, y10+1, y11+1, y12+1, y13+1, y14+1, y15+1];[D126+1, D138+1, D144+1, D168+1, D186+1, D204+1, D366+1]}{7454@[b20+1];[c5+1, c11+1, c26+1];[y9+1, y10+1, y11+1];[zDot1+1, zDot9+1];[(M0-365.13)+2];[D126+1, D138+1, D186+1, D204+1, D366+1]}	{7451@[b6+1:543.31342, b10+1:919.42902];[y2+1:246.15535, y4+1:446.27115, y5+1:547.32220, y8+1:858.47290, y9+1:915.49181, y10+1:1002.52175, y11+1:1101.58960, y12+1:1229.65152, y13+1:1357.72095, y14+1:1428.74805, y15+1:1541.82556];[D126+1:126.05501, D138+1:138.05513, D144+1:144.06532, D168+1:168.06540, D186+1:186.07610, D204+1:204.08685, D366+1:366.13857]}{7454@[b20+1:1915.97314];[c5+1:461.27267, c11+1:1033.51917, c26+1:2854.36499];[y9+1:915.49160, y10+1:1002.51691, y11+1:1101.57983];[zDot1+1:159.09993, zDot9+1:899.46704];[(M0-365.13)+2:1459.24316];[D126+1:126.05467, D138+1:138.05489, D186+1:186.07596, D204+1:204.08681, D366+1:366.13895]}	{7451@[b6+1:-0.00027, b10+1:-0.00770];[y2+1:-0.00072, y4+1:-0.00101, y5+1:0.00237, y8+1:0.00494, y9+1:0.00239, y10+1:0.00030, y11+1:-0.00026, y12+1:0.00307, y13+1:0.01393, y14+1:0.00391, y15+1:-0.00263];[D126+1:0.00006, D138+1:0.00018, D144+1:-0.00019, D168+1:-0.00012, D186+1:0.00002, D204+1:0.00021, D366+1:-0.00089]}{7454@[b20+1:0.01242];[c5+1:0.00085, c11+1:0.00314, c26+1:-0.00377];[y9+1:0.00218, y10+1:-0.00454, y11+1:-0.01003];[zDot1+1:-0.00030, zDot9+1:-0.00366];[(M0-365.13)+2:0.00415];[D126+1:-0.00027, D138+1:-0.00006, D186+1:-0.00012, D204+1:0.00017, D366+1:-0.00052]}	{7451@[b6+1:-0.50, b10+1:-8.38];[y2+1:-2.92, y4+1:-2.27, y5+1:4.33, y8+1:5.76, y9+1:2.62, y10+1:0.30, y11+1:-0.24, y12+1:2.50, y13+1:10.27, y14+1:2.74, y15+1:-1.71];[D126+1:0.49, D138+1:1.34, D144+1:-1.35, D168+1:-0.70, D186+1:0.10, D204+1:1.01, D366+1:-2.44]}{7454@[b20+1:6.48];[c5+1:1.85, c11+1:3.04, c26+1:-1.32];[y9+1:2.38, y10+1:-4.54, y11+1:-9.11];[zDot1+1:-1.89, zDot9+1:-4.07];[(M0-365.13)+2:1.42];[D126+1:-2.19, D138+1:-0.44, D186+1:-0.64, D204+1:0.83, D366+1:-1.42]}	{7451@[b6+1:4731, b10+1:4899];[y2+1:5252, y4+1:3110, y5+1:5454, y8+1:10720, y9+1:13410, y10+1:32246, y11+1:13463, y12+1:8031, y13+1:3623, y14+1:9308, y15+1:3816];[D126+1:18068, D138+1:14935, D144+1:9226, D168+1:5958, D186+1:28512, D204+1:37636, D366+1:12871]}{7454@[b20+1:1017];[c5+1:1210, c11+1:1546, c26+1:1161];[y9+1:2482, y10+1:2945, y11+1:1742];[zDot1+1:563, zDot9+1:813];[(M0-365.13)+2:12873];[D126+1:974, D138+1:687, D186+1:2621, D204+1:7118, D366+1:6395]}	{7451@20}{7454@15}	T	0	0	0	5.02411	1.05863	12.419	1	11	365.132	H1N1	TRUE	1.61885	(N(H))	Level3			{@1[21-1]}{@1[15-1]}{@1[14-1]}{@1[13-1]}
C:\Users\Bertozzi Lab\Desktop\Stacy\2020_08_17_Stacy\20200824_SAM_Podo_NoddStcE_EThcD.raw	7778	34.6555	7750	1094.88	3	3281.61	O00592	Homo sapiens	Podocalyxin	[58 to 87]	ATTLGVSSDSPGTTTLAQQVSGPVNTTVAR	K,G	ATTLGVSSDSPGTTTLAQQVSGPVN[Common Artifact:Deamidation on N]TT[O-Glycosylation:H1N1 on X]VAR	2	3281.6	21.3738	1	{7778@[b10+1];[y1+1, y5+1, y6+1, y8+1, y9+1, y10+1, y11+1, y13+1];[D126+1, D138+1, D144+1, D168+1, D186+1, D204+1, D366+1]}{7781@[b20+1];[c8+1, c11+1, c14+1, c15+1, c19+1];[y8+1, y10+1];[zDot3+1, zDot11+1, zDot16+1];[(M0-365.13)+2];[D186+1, D204+1, D366+1]}	{7778@[b10+1:919.43311];[y1+1:175.11861, y5+1:547.32147, y6+1:662.34564, y8+1:858.46765, y9+1:915.49349, y10+1:1002.52478, y11+1:1101.58020, y13+1:1357.70300];[D126+1:126.05507, D138+1:138.05493, D144+1:144.06523, D168+1:168.06523, D186+1:186.07602, D204+1:204.08688, D366+1:366.13922]}{7781@[b20+1:1915.96985];[c8+1:734.40582, c11+1:1033.51465, c14+1:1292.63489, c15+1:1393.68799, c19+1:1833.93262];[y8+1:858.46838, y10+1:1002.52130];[zDot3+1:329.20572, zDot11+1:1450.72742, zDot16+1:1991.99048];[(M0-365.13)+2:1459.24093];[D186+1:186.07584, D204+1:204.08670, D366+1:366.13916]}	{7778@[b10+1:-0.00361];[y1+1:-0.00035, y5+1:0.00164, y6+1:-0.00114, y8+1:-0.00031, y9+1:0.00407, y10+1:0.00333, y11+1:-0.00966, y13+1:-0.00402];[D126+1:0.00012, D138+1:-0.00001, D144+1:-0.00029, D168+1:-0.00029, D186+1:-0.00006, D204+1:0.00023, D366+1:-0.00025]}{7781@[b20+1:0.00912];[c8+1:0.00153, c11+1:-0.00138, c14+1:0.00204, c15+1:0.00746, c19+1:0.01376];[y8+1:0.00043, y10+1:-0.00015];[zDot3+1:-0.00004, zDot11+1:0.02409, zDot16+1:0.00114];[(M0-365.13)+2:-0.00031];[D186+1:-0.00024, D204+1:0.00005, D366+1:-0.00031]}	{7778@[b10+1:-3.93];[y1+1:-1.98, y5+1:2.99, y6+1:-1.72, y8+1:-0.36, y9+1:4.45, y10+1:3.33, y11+1:-8.78, y13+1:-2.96];[D126+1:0.98, D138+1:-0.11, D144+1:-1.99, D168+1:-1.71, D186+1:-0.31, D204+1:1.13, D366+1:-0.67]}{7781@[b20+1:4.76];[c8+1:2.08, c11+1:-1.34, c14+1:1.58, c15+1:5.36, c19+1:7.50];[y8+1:0.50, y10+1:-0.15];[zDot3+1:-0.11, zDot11+1:16.62, zDot16+1:0.57];[(M0-365.13)+2:-0.11];[D186+1:-1.30, D204+1:0.27, D366+1:-0.84]}	{7778@[b10+1:3635];[y1+1:2530, y5+1:4024, y6+1:3709, y8+1:4144, y9+1:10182, y10+1:17402, y11+1:3706, y13+1:3974];[D126+1:11047, D138+1:8097, D144+1:8190, D168+1:6668, D186+1:18862, D204+1:24771, D366+1:10103]}{7781@[b20+1:981];[c8+1:1323, c11+1:1001, c14+1:871, c15+1:929, c19+1:1154];[y8+1:1071, y10+1:1601];[zDot3+1:1245, zDot11+1:1150, zDot16+1:1009];[(M0-365.13)+2:9936];[D186+1:1766, D204+1:5842, D366+1:3259]}	{7778@16}{7781@15}	T	0	0	0	8.06251	1.07154	10.4295	1	11	365.132	H1N1	TRUE	0.988711	(N(H))	Level3			{@1[27-1]}{@1[26-1]}{@1[21-1]}
C:\Users\Bertozzi Lab\Desktop\Stacy\2020_08_17_Stacy\20200824_SAM_Podo_NoddStcE_EThcD.raw	7718	34.4684	7697	1058.24	4	4228.93	O00592	Homo sapiens	Podocalyxin	[58 to 87]	ATTLGVSSDSPGTTTLAQQVSGPVNTTVAR	K,G	ATTLGVSSDSPGTTTLAQQVSGPVN[Common Artifact:Deamidation on N]TT[O-Glycosylation:H2N2A2 on X]VAR	2	4228.92	21.2476	0	{7718@[b6+1, b10+1];[y1+1, y5+1, y8+1, y9+1, y10+1, y11+1, y12+1];[D126+1, D138+1, D144+1, D168+1, D186+1, D204+1, D274+1, D292+1, D366+1]}{7722@[b10+1, b17+1];[c9+1];[y1+1, y2+1, y9+1, y10+1];[(M0-291.10)+2, (M0-656.23)+2, (M0-744.24)+2, (M0-947.32)+2, (M0-1312.46)+2];[D126+1, D144+1, D186+1, D204+1, D274+1, D292+1, D366+1]}	{7718@[b6+1:543.31012, b10+1:919.44055];[y1+1:175.11873, y5+1:547.32153, y8+1:858.47034, y9+1:915.48846, y10+1:1002.51910, y11+1:1101.58752, y12+1:1229.63940];[D126+1:126.05510, D138+1:138.05492, D144+1:144.06541, D168+1:168.06561, D186+1:186.07622, D204+1:204.08665, D274+1:274.09189, D292+1:292.10248, D366+1:366.13910]}{7722@[b10+1:919.43152, b17+1:1560.79028];[c9+1:849.43597];[y1+1:175.11890, y2+1:246.15558, y9+1:915.49127, y10+1:1002.51946];[(M0-291.10)+2:1969.92046, (M0-656.23)+2:1787.35028, (M0-744.24)+2:1743.35779, (M0-947.32)+2:1641.80574, (M0-1312.46)+2:1459.23868];[D126+1:126.05495, D144+1:144.06554, D186+1:186.07660, D204+1:204.08656, D274+1:274.09197, D292+1:292.10317, D366+1:366.13903]}	{7718@[b6+1:-0.00357, b10+1:0.00383];[y1+1:-0.00022, y5+1:0.00170, y8+1:0.00238, y9+1:-0.00096, y10+1:-0.00235, y11+1:-0.00234, y12+1:-0.00904];[D126+1:0.00015, D138+1:-0.00003, D144+1:-0.00010, D168+1:0.00010, D186+1:0.00014, D204+1:0.00001, D274+1:-0.00024, D292+1:-0.00021, D366+1:-0.00037]}{7722@[b10+1:-0.00520, b17+1:0.01513];[c9+1:0.00474];[y1+1:-0.00006, y2+1:-0.00049, y9+1:0.00185, y10+1:-0.00199];[(M0-291.10)+2:-0.00106, (M0-656.23)+2:-0.00923, (M0-744.24)+2:0.02184, (M0-947.32)+2:-0.00289, (M0-1312.46)+2:-0.00482];[D126+1:0.00001, D144+1:0.00002, D186+1:0.00052, D204+1:-0.00008, D274+1:-0.00016, D292+1:0.00048, D366+1:-0.00043]}	{7718@[b6+1:-6.58, b10+1:4.18];[y1+1:-1.28, y5+1:3.11, y8+1:2.77, y9+1:-1.05, y10+1:-2.34, y11+1:-2.13, y12+1:-7.36];[D126+1:1.22, D138+1:-0.22, D144+1:-0.71, D168+1:0.58, D186+1:0.76, D204+1:0.04, D274+1:-0.87, D292+1:-0.72, D366+1:-1.01]}{7722@[b10+1:-5.66, b17+1:9.70];[c9+1:5.58];[y1+1:-0.32, y2+1:-1.99, y9+1:2.02, y10+1:-1.99];[(M0-291.10)+2:-0.27, (M0-656.23)+2:-2.58, (M0-744.24)+2:6.27, (M0-947.32)+2:-0.88, (M0-1312.46)+2:-1.65];[D126+1:0.06, D144+1:0.14, D186+1:2.82, D204+1:-0.41, D274+1:-0.59, D292+1:1.64, D366+1:-1.19]}	{7718@[b6+1:2586, b10+1:3989];[y1+1:2297, y5+1:2475, y8+1:7033, y9+1:14037, y10+1:17806, y11+1:7940, y12+1:3538];[D126+1:14142, D138+1:10381, D144+1:11592, D168+1:4054, D186+1:23534, D204+1:44132, D274+1:73852, D292+1:19412, D366+1:10931]}{7722@[b10+1:1402, b17+1:4165];[c9+1:1216];[y1+1:745, y2+1:735, y9+1:1985, y10+1:3263];[(M0-291.10)+2:2181, (M0-656.23)+2:1087, (M0-744.24)+2:1741, (M0-947.32)+2:3350, (M0-1312.46)+2:10293];[D126+1:1190, D144+1:572, D186+1:3522, D204+1:9656, D274+1:16399, D292+1:10886, D366+1:7569]}	{7718@18}{7722@19}	T	0	0	0	1.0044	5.06756	16.6309	1	11	1312.46	H2N2A2	TRUE	0.895512	(N(H(A))(N(H(A))))	Level3			{@57[27-10]}{@57[26-10]}{@57[21-10]}{@57[15-10]}{@57[14-10]}{@57[13-10]}{@57[10-10]}{@58[26-1,27-7]}{@58[21-1,27-7]}{@58[15-1,27-7]}... In Total:70 Paths
C:\Users\Bertozzi Lab\Desktop\Stacy\2020_08_17_Stacy\20200824_SAM_Podo_NoddStcE_EThcD.raw	8252	36.0859	8231	1131.01	4	4520.03	O00592	Homo sapiens	Podocalyxin	[58 to 87]	ATTLGVSSDSPGTTTLAQQVSGPVNTTVAR	K,G	ATTLGVSS[O-Glycosylation:H1N1A1 on X]DSPGTTTLAQQVSGPVN[Common Artifact:Deamidation on N]TT[O-Glycosylation:H1N1A2 on X]VAR	3	4520.02	21.1738	5	{8252@[b10+1];[y1+1, y2+1, y5+1, y6+1, y8+1, y9+1, y10+1, y11+1, y12+1, y13+1, y14+1];[D126+1, D138+1, D144+1, D168+1, D186+1, D204+1, D274+1, D292+1, D366+1]}{8256@[c8+1];[y1+1, y2+1, y8+1, y9+1, y10+1, y11+1];[zDot1+1, zDot2+1];[D126+1, D168+1, D186+1, D204+1, D274+1, D292+1, D366+1]}	{8252@[b10+1:919.44177];[y1+1:175.11868, y2+1:246.15532, y5+1:547.32117, y6+1:662.34741, y8+1:858.46655, y9+1:915.49413, y10+1:1002.52094, y11+1:1101.58533, y12+1:1229.64294, y13+1:1357.71313, y14+1:1428.71985];[D126+1:126.05472, D138+1:138.05493, D144+1:144.06526, D168+1:168.06500, D186+1:186.07615, D204+1:204.08681, D274+1:274.09190, D292+1:292.10272, D366+1:366.13898]}{8256@[c8+1:1390.63696];[y1+1:175.11891, y2+1:246.15596, y8+1:858.46570, y9+1:915.49017, y10+1:1002.52541, y11+1:1101.57458];[zDot1+1:159.09935, zDot2+1:230.13780];[D126+1:126.05486, D168+1:168.06534, D186+1:186.07576, D204+1:204.08655, D274+1:274.09213, D292+1:292.10275, D366+1:366.13907]}	{8252@[b10+1:0.00506];[y1+1:-0.00027, y2+1:-0.00075, y5+1:0.00133, y6+1:0.00063, y8+1:-0.00140, y9+1:0.00471, y10+1:-0.00051, y11+1:-0.00454, y12+1:-0.00550, y13+1:0.00612, y14+1:-0.02428];[D126+1:-0.00023, D138+1:-0.00001, D144+1:-0.00025, D168+1:-0.00051, D186+1:0.00007, D204+1:0.00016, D274+1:-0.00022, D292+1:0.00004, D366+1:-0.00049]}{8256@[c8+1:0.00506];[y1+1:-0.00004, y2+1:-0.00011, y8+1:-0.00226, y9+1:0.00075, y10+1:0.00396, y11+1:-0.01528];[zDot1+1:-0.00088, zDot2+1:0.00046];[D126+1:-0.00009, D168+1:-0.00018, D186+1:-0.00032, D204+1:-0.00010, D274+1:0.00001, D292+1:0.00007, D366+1:-0.00040]}	{8252@[b10+1:5.50];[y1+1:-1.55, y2+1:-3.05, y5+1:2.43, y6+1:0.96, y8+1:-1.64, y9+1:5.15, y10+1:-0.51, y11+1:-4.12, y12+1:-4.47, y13+1:4.51, y14+1:-17.01];[D126+1:-1.83, D138+1:-0.11, D144+1:-1.78, D168+1:-3.08, D186+1:0.39, D204+1:0.79, D274+1:-0.81, D292+1:0.12, D366+1:-1.34]}{8256@[c8+1:3.64];[y1+1:-0.23, y2+1:-0.43, y8+1:-2.63, y9+1:0.82, y10+1:3.96, y11+1:-13.88];[zDot1+1:-5.55, zDot2+1:2.01];[D126+1:-0.73, D168+1:-1.07, D186+1:-1.71, D204+1:-0.49, D274+1:0.02, D292+1:0.23, D366+1:-1.09]}	{8252@[b10+1:5096];[y1+1:3307, y2+1:3016, y5+1:4598, y6+1:6416, y8+1:6326, y9+1:8110, y10+1:21968, y11+1:5260, y12+1:3957, y13+1:3440, y14+1:3471];[D126+1:10064, D138+1:10809, D144+1:7042, D168+1:6226, D186+1:17263, D204+1:34655, D274+1:100942, D292+1:24351, D366+1:10251]}{8256@[c8+1:1459];[y1+1:842, y2+1:953, y8+1:1118, y9+1:2833, y10+1:2498, y11+1:1279];[zDot1+1:804, zDot2+1:884];[D126+1:654, D168+1:681, D186+1:2550, D204+1:10815, D274+1:26323, D292+1:14249, D366+1:7504]}	{8252@21}{8256@16}	T	0	0	0	3.00963	0	16.5912	2	11	1603.55	H2N2A3	TRUE	1.53495	(N(H(A))),(N(H(A))(A))	Level3			{@116[8-4,27-7]}{@116[7-4,27-7]}{@116[3-4,27-7]}{@116[2-4,27-7]}{@116[8-4,26-7]}{@116[7-4,26-7]}{@116[3-4,26-7]}{@116[2-4,26-7]}{@116[8-4,21-7]}{@116[7-4,21-7]}... In Total:28 Paths
C:\Users\Bertozzi Lab\Desktop\Stacy\2020_08_17_Stacy\20200824_SAM_Podo_NoddStcE_EThcD.raw	7701	34.4193	7686	1216.58	3	3646.72	O00592	Homo sapiens	Podocalyxin	[58 to 87]	ATTLGVSSDSPGTTTLAQQVSGPVNTTVAR	K,G	ATTLGVSSDSPGTTTLAQQVSGPVN[Common Artifact:Deamidation on N]TT[O-Glycosylation:H2N2 on X]VAR	2	3646.73	20.2287	17	{7701@[y1+1, y2+1, y6+1, y8+1, y9+1, y10+1, y11+1, y12+1, y13+1, y14+1];[D126+1, D138+1, D144+1, D168+1, D186+1, D204+1, D366+1]}{7704@[b16+1, b19+1];[c5+1, c12+1];[y1+1, y6+1, y9+1, y10+1];[zDot3+1, zDot11+1];[D138+1, D186+1, D204+1, D366+1]}	{7701@[y1+1:175.11909, y2+1:246.15572, y6+1:662.34949, y8+1:858.46826, y9+1:915.48809, y10+1:1002.52282, y11+1:1101.58975, y12+1:1229.63867, y13+1:1357.71790, y14+1:1428.73499];[D126+1:126.05515, D138+1:138.05508, D144+1:144.06541, D168+1:168.06538, D186+1:186.07628, D204+1:204.08687, D366+1:366.13922]}{7704@[b16+1:1489.75293, b19+1:1816.86121];[c5+1:461.27161, c12+1:1090.53564];[y1+1:175.11833, y6+1:662.34399, y9+1:915.49081, y10+1:1002.52233];[zDot3+1:329.20572, zDot11+1:1815.84998];[D138+1:138.05496, D186+1:186.07573, D204+1:204.08679, D366+1:366.14059]}	{7701@[y1+1:0.00014, y2+1:-0.00035, y6+1:0.00271, y8+1:0.00030, y9+1:-0.00133, y10+1:0.00137, y11+1:-0.00011, y12+1:-0.00977, y13+1:0.01088, y14+1:-0.00915];[D126+1:0.00020, D138+1:0.00014, D144+1:-0.00010, D168+1:-0.00013, D186+1:0.00020, D204+1:0.00022, D366+1:-0.00025]}{7704@[b16+1:0.01489, b19+1:-0.03111];[c5+1:-0.00022, c12+1:-0.00185];[y1+1:-0.00062, y6+1:-0.00279, y9+1:0.00139, y10+1:0.00088];[zDot3+1:-0.00004, zDot11+1:0.01446];[D138+1:0.00002, D186+1:-0.00035, D204+1:0.00015, D366+1:0.00112]}	{7701@[y1+1:0.82, y2+1:-1.43, y6+1:4.09, y8+1:0.35, y9+1:-1.45, y10+1:1.37, y11+1:-0.10, y12+1:-7.95, y13+1:8.02, y14+1:-6.41];[D126+1:1.59, D138+1:1.01, D144+1:-0.71, D168+1:-0.79, D186+1:1.09, D204+1:1.09, D366+1:-0.67]}{7704@[b16+1:10.00, b19+1:-17.13];[c5+1:-0.47, c12+1:-1.70];[y1+1:-3.56, y6+1:-4.21, y9+1:1.52, y10+1:0.88];[zDot3+1:-0.11, zDot11+1:7.97];[D138+1:0.11, D186+1:-1.88, D204+1:0.72, D366+1:3.07]}	{7701@[y1+1:4735, y2+1:6619, y6+1:3089, y8+1:4890, y9+1:12848, y10+1:12673, y11+1:7129, y12+1:5348, y13+1:5117, y14+1:5224];[D126+1:14829, D138+1:11364, D144+1:8381, D168+1:5669, D186+1:19375, D204+1:30351, D366+1:7715]}{7704@[b16+1:1462, b19+1:2499];[c5+1:1306, c12+1:2075];[y1+1:828, y6+1:995, y9+1:1091, y10+1:2892];[zDot3+1:950, zDot11+1:1801];[D138+1:619, D186+1:2891, D204+1:7701, D366+1:2903]}	{7701@17}{7704@14}	T	0	0	0	4.02483	0	11.2943	1	11	730.264	H2N2	TRUE	1.35593	(N(H)(N(H)))	Level3			{@9[27-5]}{@9[26-5]}{@9[21-5]}{@10[26-1,27-1]}{@10[21-1,27-1]}{@10[21-1,26-1]}
C:\Users\Bertozzi Lab\Desktop\Stacy\2020_08_17_Stacy\20200824_SAM_Podo_NoddStcE_EThcD.raw	6596	31.0228	6576	1076.75	4	4302.97	O00592	Homo sapiens	Podocalyxin	[58 to 87]	ATTLGVSSDSPGTTTLAQQVSGPVNTTVAR	K,G	ATTLGVSS[O-Glycosylation:H1N1 on X]DSPGTTT[O-Glycosylation:H1N1 on X]LAQQVSGPVN[Common Artifact:Deamidation on N]TT[O-Glycosylation:H1N1A1 on X]VAR	4	4302.96	20.158	0	{6596@[b6+1, b10+1, b13+1, b16+1];[y6+1, y8+1, y9+1, y10+1, y11+1, y12+1, y13+1, y14+1];[D126+1, D138+1, D144+1, D168+1, D186+1, D204+1, D274+1, D292+1, D366+1]}{6600@[b10+1, b17+1];[c8+1, c11+1, c15+1];[y2+1];[zDot3+1];[(M0-291.10)+2];[D126+1, D138+1, D144+1, D186+1, D204+1, D274+1, D292+1, D366+1]}	{6596@[b6+1:543.31702, b10+1:919.43494, b13+1:1174.56433, b16+1:1489.72754];[y6+1:662.34546, y8+1:858.47186, y9+1:915.49005, y10+1:1002.52704, y11+1:1101.59277, y12+1:1229.64600, y13+1:1357.69495, y14+1:1428.74902];[D126+1:126.05516, D138+1:138.05510, D144+1:144.06564, D168+1:168.06519, D186+1:186.07616, D204+1:204.08681, D274+1:274.09189, D292+1:292.10272, D366+1:366.14007]}{6600@[b10+1:919.44690, b17+1:1560.77429];[c8+1:1099.53540, c11+1:1398.66028, c15+1:2123.97852];[y2+1:246.15556];[zDot3+1:329.20462];[(M0-291.10)+2:2006.93723];[D126+1:126.05486, D138+1:138.05496, D144+1:144.06544, D186+1:186.07625, D204+1:204.08681, D274+1:274.09209, D292+1:292.10277, D366+1:366.13931]}	{6596@[b6+1:0.00333, b10+1:-0.00178, b13+1:0.00571, b16+1:-0.01050];[y6+1:-0.00132, y8+1:0.00391, y9+1:0.00063, y10+1:0.00559, y11+1:0.00291, y12+1:-0.00245, y13+1:-0.01207, y14+1:0.00489];[D126+1:0.00021, D138+1:0.00015, D144+1:0.00013, D168+1:-0.00033, D186+1:0.00009, D204+1:0.00017, D274+1:-0.00024, D292+1:0.00004, D366+1:0.00060]}{6600@[b10+1:0.01018, b17+1:-0.00087];[c8+1:-0.00108, c11+1:0.01206, c15+1:0.03361];[y2+1:-0.00050];[zDot3+1:-0.00114];[(M0-291.10)+2:-0.00428];[D126+1:-0.00008, D138+1:0.00002, D144+1:-0.00007, D186+1:0.00017, D204+1:0.00016, D274+1:-0.00004, D292+1:0.00008, D366+1:-0.00016]}	{6596@[b6+1:6.14, b10+1:-1.94, b13+1:4.86, b16+1:-7.06];[y6+1:-2.00, y8+1:4.55, y9+1:0.69, y10+1:5.58, y11+1:2.64, y12+1:-1.99, y13+1:-8.90, y14+1:3.43];[D126+1:1.71, D138+1:1.12, D144+1:0.89, D168+1:-1.98, D186+1:0.48, D204+1:0.83, D274+1:-0.87, D292+1:0.12, D366+1:1.65]}{6600@[b10+1:11.09, b17+1:-0.56];[c8+1:-0.99, c11+1:8.63, c15+1:15.83];[y2+1:-2.05];[zDot3+1:-3.46];[(M0-291.10)+2:-1.07];[D126+1:-0.67, D138+1:0.11, D144+1:-0.50, D186+1:0.93, D204+1:0.79, D274+1:-0.14, D292+1:0.28, D366+1:-0.44]}	{6596@[b6+1:3201, b10+1:5814, b13+1:3465, b16+1:2784];[y6+1:3804, y8+1:4321, y9+1:6479, y10+1:14689, y11+1:7396, y12+1:4607, y13+1:2989, y14+1:4054];[D126+1:28513, D138+1:16708, D144+1:15502, D168+1:7265, D186+1:51303, D204+1:70399, D274+1:44232, D292+1:12642, D366+1:28754]}{6600@[b10+1:1205, b17+1:5810];[c8+1:1075, c11+1:2063, c15+1:1556];[y2+1:969];[zDot3+1:1091];[(M0-291.10)+2:1365];[D126+1:1032, D138+1:803, D144+1:713, D186+1:5637, D204+1:17352, D274+1:9347, D292+1:5777, D366+1:23939]}	{6596@21}{6600@16}	T	0	0	0	4.01442	1.0034	17.6817	3	11	1386.49	H3N3A1	TRUE	1.0778	(N(H)),(N(H)),(N(H(A)))	Level3			{@70[8-1,15-1,27-4]}{@70[7-1,15-1,27-4]}{@70[3-1,15-1,27-4]}{@70[2-1,15-1,27-4]}{@70[8-1,14-1,27-4]}{@70[7-1,14-1,27-4]}{@70[3-1,14-1,27-4]}{@70[2-1,14-1,27-4]}{@70[8-1,13-1,27-4]}{@70[7-1,13-1,27-4]}... In Total:36 Paths
C:\Users\Bertozzi Lab\Desktop\Stacy\2020_08_17_Stacy\20200824_SAM_Podo_NoddStcE_EThcD.raw	6013	29.327	5997	1076.75	4	4302.98	O00592	Homo sapiens	Podocalyxin	[58 to 87]	ATTLGVSSDSPGTTTLAQQVSGPVNTTVAR	K,G	ATTLGVSSDSPGTTT[O-Glycosylation:H2N2A1 on X]LAQQVSGPVN[Common Artifact:Deamidation on N]TT[O-Glycosylation:H1N1 on X]VAR	3	4302.96	19.1616	0	{6013@[b6+1, b10+1, b17+1];[y2+1, y5+1, y8+1, y9+1, y10+1, y11+1, y14+1];[D126+1, D138+1, D144+1, D168+1, D186+1, D204+1, D274+1, D292+1, D366+1]}{6017@[c4+1, c6+1, c7+1, c8+1, c11+1];[zDot1+1, zDot5+1, zDot13+1];[(M0-818.28)+2];[D126+1, D138+1, D168+1, D186+1, D204+1, D274+1, D292+1, D366+1]}	{6013@[b6+1:543.31110, b10+1:919.43524, b17+1:1560.76331];[y2+1:246.15471, y5+1:547.31958, y8+1:858.46790, y9+1:915.49121, y10+1:1002.51732, y11+1:1101.58447, y14+1:1428.74622];[D126+1:126.05510, D138+1:138.05489, D144+1:144.06555, D168+1:168.06534, D186+1:186.07635, D204+1:204.08665, D274+1:274.09201, D292+1:292.10223, D366+1:366.13882]}{6017@[c4+1:404.25192, c6+1:560.33826, c7+1:647.37067, c8+1:734.40436, c11+1:1033.51831];[zDot1+1:159.10022, zDot5+1:896.42224, zDot13+1:1706.81384];[(M0-818.28)+2:1743.34432];[D126+1:126.05466, D138+1:138.05482, D168+1:168.06573, D186+1:186.07602, D204+1:204.08692, D274+1:274.09222, D292+1:292.10266, D366+1:366.13951]}	{6013@[b6+1:-0.00259, b10+1:-0.00148, b17+1:-0.01185];[y2+1:-0.00136, y5+1:-0.00026, y8+1:-0.00006, y9+1:0.00179, y10+1:-0.00412, y11+1:-0.00539, y14+1:0.00208];[D126+1:0.00015, D138+1:-0.00006, D144+1:0.00004, D168+1:-0.00018, D186+1:0.00027, D204+1:-0.00000, D274+1:-0.00012, D292+1:-0.00045, D366+1:-0.00064]}{6017@[c4+1:0.00156, c6+1:-0.00198, c7+1:-0.00160, c8+1:0.00006, c11+1:0.00228];[zDot1+1:-0.00001, zDot5+1:-0.01106, zDot13+1:-0.00664];[(M0-818.28)+2:-0.00511];[D126+1:-0.00029, D138+1:-0.00012, D168+1:0.00022, D186+1:-0.00006, D204+1:0.00027, D274+1:0.00010, D292+1:-0.00003, D366+1:0.00004]}	{6013@[b6+1:-4.78, b10+1:-1.61, b17+1:-7.60];[y2+1:-5.54, y5+1:-0.47, y8+1:-0.07, y9+1:1.96, y10+1:-4.12, y11+1:-4.90, y14+1:1.46];[D126+1:1.22, D138+1:-0.44, D144+1:0.25, D168+1:-1.07, D186+1:1.47, D204+1:-0.00, D274+1:-0.42, D292+1:-1.55, D366+1:-1.76]}{6017@[c4+1:3.87, c6+1:-3.54, c7+1:-2.48, c8+1:0.08, c11+1:2.21];[zDot1+1:-0.05, zDot5+1:-12.35, zDot13+1:-3.89];[(M0-818.28)+2:-1.47];[D126+1:-2.31, D138+1:-0.89, D168+1:1.31, D186+1:-0.31, D204+1:1.35, D274+1:0.36, D292+1:-0.09, D366+1:0.11]}	{6013@[b6+1:2562, b10+1:6511, b17+1:3392];[y2+1:3116, y5+1:3656, y8+1:4090, y9+1:3670, y10+1:10592, y11+1:3941, y14+1:5591];[D126+1:22384, D138+1:16064, D144+1:13621, D168+1:4932, D186+1:44732, D204+1:56904, D274+1:36039, D292+1:9637, D366+1:27432]}{6017@[c4+1:1027, c6+1:1290, c7+1:1258, c8+1:1492, c11+1:1046];[zDot1+1:1050, zDot5+1:959, zDot13+1:1119];[(M0-818.28)+2:1491];[D126+1:1239, D138+1:904, D168+1:692, D186+1:4787, D204+1:12576, D274+1:6772, D292+1:4993, D366+1:15299]}	{6013@19}{6017@17}	T	0.000823045	0	0	8.04288	1.00633	17.7711	2	11	1386.49	H3N3A1	TRUE	1.17934	(N(H)),(N(H(A))(N(H)))	Level3			{@68[15-8,27-1]}{@68[14-8,27-1]}{@68[13-8,27-1]}{@68[15-8,26-1]}{@68[14-8,26-1]}{@68[13-8,26-1]}{@70[14-1,15-4,27-1]}{@70[13-1,15-4,27-1]}{@70[14-4,15-1,27-1]}{@70[13-4,15-1,27-1]}... In Total:18 Paths
C:\Users\Bertozzi Lab\Desktop\Stacy\2020_08_17_Stacy\20200824_SAM_Podo_NoddStcE_EThcD.raw	7052	32.4033	7015	1094.88	3	3281.61	O00592	Homo sapiens	Podocalyxin	[58 to 87]	ATTLGVSSDSPGTTTLAQQVSGPVNTTVAR	K,G	ATTLGVSSDSPGTTTLAQQVS[O-Glycosylation:H1N1 on X]GPVN[Common Artifact:Deamidation on N]TTVAR	2	3281.6	17.4478	1	{7052@[b5+1];[y5+1, y6+1, y8+1, y9+1, y10+1, y11+1, y12+1, y13+1];[D126+1, D138+1, D144+1, D168+1, D186+1, D204+1, D366+1]}{7054@[c8+1, c11+1, c21+1];[y9+1, y10+1];[zDot6+1, zDot30+2];[(M0-365.13)+2];[D186+1, D204+1, D366+1]}	{7052@[b5+1:444.24704];[y5+1:547.32031, y6+1:662.34796, y8+1:858.47302, y9+1:915.49212, y10+1:1002.52645, y11+1:1101.59045, y12+1:1229.64413, y13+1:1357.70776];[D126+1:126.05477, D138+1:138.05515, D144+1:144.06551, D168+1:168.06551, D186+1:186.07623, D204+1:204.08669, D366+1:366.13841]}{7054@[c8+1:734.40503, c11+1:1033.51111, c21+1:2385.15576];[y9+1:915.49146, y10+1:1002.51892];[zDot6+1:646.32269, zDot30+2:1633.80525];[(M0-365.13)+2:1459.24198];[D186+1:186.07591, D204+1:204.08670, D366+1:366.13885]}	{7052@[b5+1:0.00176];[y5+1:0.00048, y6+1:0.00118, y8+1:0.00506, y9+1:0.00270, y10+1:0.00500, y11+1:0.00059, y12+1:-0.00431, y13+1:0.00075];[D126+1:-0.00018, D138+1:0.00020, D144+1:-0.00001, D168+1:-0.00001, D186+1:0.00016, D204+1:0.00004, D366+1:-0.00106]}{7054@[c8+1:0.00073, c11+1:-0.00492, c21+1:0.00427];[y9+1:0.00203, y10+1:-0.00253];[zDot6+1:-0.00536, zDot30+2:0.01485];[(M0-365.13)+2:0.00177];[D186+1:-0.00016, D204+1:0.00005, D366+1:-0.00061]}	{7052@[b5+1:3.98];[y5+1:0.87, y6+1:1.79, y8+1:5.91, y9+1:2.95, y10+1:4.99, y11+1:0.54, y12+1:-3.51, y13+1:0.55];[D126+1:-1.40, D138+1:1.45, D144+1:-0.07, D168+1:-0.06, D186+1:0.85, D204+1:0.19, D366+1:-2.90]}{7054@[c8+1:1.00, c11+1:-4.77, c21+1:1.79];[y9+1:2.22, y10+1:-2.53];[zDot6+1:-8.31, zDot30+2:4.55];[(M0-365.13)+2:0.61];[D186+1:-0.89, D204+1:0.27, D366+1:-1.67]}	{7052@[b5+1:4347];[y5+1:3340, y6+1:4247, y8+1:3291, y9+1:12922, y10+1:17199, y11+1:8803, y12+1:3819, y13+1:3346];[D126+1:8747, D138+1:10721, D144+1:8428, D168+1:3925, D186+1:17345, D204+1:22867, D366+1:7337]}{7054@[c8+1:1144, c11+1:1284, c21+1:1161];[y9+1:1891, y10+1:2162];[zDot6+1:727, zDot30+2:1709];[(M0-365.13)+2:12408];[D186+1:1902, D204+1:4447, D366+1:4106]}	{7052@16}{7054@11}	T	0.00533537	0	0	5.0619	1.1088	10.4161	1	11	365.132	H1N1	TRUE	1.27205	(N(H))	Level3			{@1[21-1]}{@1[15-1]}{@1[14-1]}{@1[13-1]}
C:\Users\Bertozzi Lab\Desktop\Stacy\2020_08_17_Stacy\20200824_SAM_Podo_NoddStcE_EThcD.raw	8322	36.286	8285	1191.91	3	3572.7	O00592	Homo sapiens	Podocalyxin	[58 to 87]	ATTLGVSSDSPGTTTLAQQVSGPVNTTVAR	K,G	ATTLGVSSDSPGTTTLAQQVSGPVN[Common Artifact:Deamidation on N]TT[O-Glycosylation:H1N1A1 on X]VAR	2	3572.7	16.4023	0	{8322@[b9+1];[y5+1, y6+1, y9+1, y10+1, y11+1];[D126+1, D138+1, D144+1, D168+1, D186+1, D204+1, D274+1, D292+1, D366+1]}{8325@[b21+1];[y1+1, y6+1, y8+1, y9+1, y10+1, y12+1];[zDot17+1];[(M0-453.15)+2, (M0-656.23)+2];[D126+1, D186+1, D204+1, D274+1, D292+1, D366+1]}	{8322@[b9+1:832.41797];[y5+1:547.32336, y6+1:662.34833, y9+1:915.49377, y10+1:1002.52166, y11+1:1101.58853];[D126+1:126.05476, D138+1:138.05499, D144+1:144.06503, D168+1:168.06551, D186+1:186.07587, D204+1:204.08649, D274+1:274.09177, D292+1:292.10345, D366+1:366.13925]}{8325@[b21+1:2002.99756];[y1+1:175.11842, y6+1:662.34991, y8+1:858.47119, y9+1:915.49093, y10+1:1002.51934, y12+1:1229.65491];[zDot17+1:2384.12817];[(M0-453.15)+2:1560.78432, (M0-656.23)+2:1459.24043];[D126+1:126.05460, D186+1:186.07571, D204+1:204.08687, D274+1:274.09198, D292+1:292.10257, D366+1:366.13919]}	{8322@[b9+1:0.01328];[y5+1:0.00353, y6+1:0.00155, y9+1:0.00435, y10+1:0.00021, y11+1:-0.00133];[D126+1:-0.00019, D138+1:0.00005, D144+1:-0.00048, D168+1:-0.00001, D186+1:-0.00021, D204+1:-0.00016, D274+1:-0.00036, D292+1:0.00077, D366+1:-0.00021]}{8325@[b21+1:0.00480];[y1+1:-0.00053, y6+1:0.00313, y8+1:0.00323, y9+1:0.00151, y10+1:-0.00211, y12+1:0.00647];[zDot17+1:-0.00427];[(M0-453.15)+2:0.00710, (M0-656.23)+2:-0.00131];[D126+1:-0.00035, D186+1:-0.00036, D204+1:0.00022, D274+1:-0.00015, D292+1:-0.00012, D366+1:-0.00028]}	{8322@[b9+1:15.97];[y5+1:6.46, y6+1:2.34, y9+1:4.76, y10+1:0.21, y11+1:-1.21];[D126+1:-1.52, D138+1:0.34, D144+1:-3.38, D168+1:-0.06, D186+1:-1.13, D204+1:-0.79, D274+1:-1.32, D292+1:2.64, D366+1:-0.59]}{8325@[b21+1:2.40];[y1+1:-3.04, y6+1:4.74, y8+1:3.77, y9+1:1.65, y10+1:-2.11, y12+1:5.26];[zDot17+1:-1.79];[(M0-453.15)+2:2.28, (M0-656.23)+2:-0.45];[D126+1:-2.80, D186+1:-1.96, D204+1:1.09, D274+1:-0.54, D292+1:-0.40, D366+1:-0.76]}	{8322@[b9+1:3100];[y5+1:2668, y6+1:2788, y9+1:3645, y10+1:14031, y11+1:3638];[D126+1:4771, D138+1:4518, D144+1:3192, D168+1:2595, D186+1:9084, D204+1:15826, D274+1:18088, D292+1:5947, D366+1:4710]}{8325@[b21+1:1044];[y1+1:595, y6+1:788, y8+1:949, y9+1:2766, y10+1:3295, y12+1:1069];[zDot17+1:1323];[(M0-453.15)+2:2455, (M0-656.23)+2:22186];[D126+1:611, D186+1:2779, D204+1:7111, D274+1:6370, D292+1:3132, D366+1:3252]}	{8322@15}{8325@16}	T	0.00708215	0	0	1.00792	2.14754	15.5625	1	11	656.228	H1N1A1	TRUE	1.41539	(N(H(A)))	Level3			{@7[27-4]}{@7[26-4]}{@7[21-4]}{@7[15-4]}{@7[14-4]}
C:\Users\Bertozzi Lab\Desktop\Stacy\2020_08_17_Stacy\20200824_SAM_Podo_NoddStcE_EThcD.raw	8259	36.1048	8231	1295.07	4	5176.26	O00592	Homo sapiens	Podocalyxin	[58 to 87]	ATTLGVSSDSPGTTTLAQQVSGPVNTTVAR	K,G	ATTLGVSSDSPGTTTLAQQVSGPVN[Common Artifact:Deamidation on N]T[O-Glycosylation:H1N1A2 on X]T[O-Glycosylation:H2N2A2 on X]VAR	3	5176.25	16.2092	4	{8259@[b10+1];[y1+1, y6+1, y8+1, y9+1, y10+1, y11+1, y12+1, y14+1];[D126+1, D138+1, D144+1, D168+1, D186+1, D204+1, D274+1, D292+1, D366+1]}{8262@[c11+1];[y2+1, y9+1, y10+1];[zDot3+1];[(M0-291.10)+2, (M0-1312.46)+2];[D186+1, D204+1, D274+1, D292+1, D366+1]}	{8259@[b10+1:919.43933];[y1+1:175.11810, y6+1:662.34692, y8+1:858.47168, y9+1:915.49111, y10+1:1002.51983, y11+1:1101.59033, y12+1:1229.64417, y14+1:1428.72852];[D126+1:126.05505, D138+1:138.05473, D144+1:144.06540, D168+1:168.06596, D186+1:186.07620, D204+1:204.08668, D274+1:274.09198, D292+1:292.10236, D366+1:366.13956]}{8262@[c11+1:1033.52820];[y2+1:246.15617, y9+1:915.49371, y10+1:1002.51123];[zDot3+1:329.20438];[(M0-291.10)+2:2443.55810, (M0-1312.46)+2:1932.90034];[D186+1:186.07547, D204+1:204.08643, D274+1:274.09207, D292+1:292.10217, D366+1:366.13840]}	{8259@[b10+1:0.00261];[y1+1:-0.00085, y6+1:0.00014, y8+1:0.00372, y9+1:0.00169, y10+1:-0.00162, y11+1:0.00047, y12+1:-0.00428, y14+1:-0.01562];[D126+1:0.00011, D138+1:-0.00021, D144+1:-0.00012, D168+1:0.00045, D186+1:0.00013, D204+1:0.00003, D274+1:-0.00015, D292+1:-0.00033, D366+1:0.00009]}{8262@[c11+1:0.01217];[y2+1:0.00011, y9+1:0.00429, y10+1:-0.01022];[zDot3+1:-0.00138];[(M0-291.10)+2:-0.04881, (M0-1312.46)+2:-0.00453];[D186+1:-0.00061, D204+1:-0.00022, D274+1:-0.00005, D292+1:-0.00051, D366+1:-0.00107]}	{8259@[b10+1:2.85];[y1+1:-4.88, y6+1:0.22, y8+1:4.34, y9+1:1.85, y10+1:-1.62, y11+1:0.43, y12+1:-3.48, y14+1:-10.94];[D126+1:0.86, D138+1:-1.56, D144+1:-0.82, D168+1:2.68, D186+1:0.68, D204+1:0.15, D274+1:-0.53, D292+1:-1.14, D366+1:0.25]}{8262@[c11+1:11.79];[y2+1:0.44, y9+1:4.69, y10+1:-10.20];[zDot3+1:-4.20];[(M0-291.10)+2:-9.99, (M0-1312.46)+2:-1.17];[D186+1:-3.28, D204+1:-1.09, D274+1:-0.20, D292+1:-1.76, D366+1:-2.93]}	{8259@[b10+1:5218];[y1+1:3333, y6+1:3542, y8+1:8836, y9+1:9957, y10+1:17685, y11+1:6005, y12+1:6422, y14+1:3443];[D126+1:13621, D138+1:9020, D144+1:9331, D168+1:4564, D186+1:22569, D204+1:31187, D274+1:55621, D292+1:17887, D366+1:11500]}{8262@[c11+1:949];[y2+1:971, y9+1:1007, y10+1:1171];[zDot3+1:712];[(M0-291.10)+2:1095, (M0-1312.46)+2:6008];[D186+1:847, D204+1:5172, D274+1:7676, D292+1:4131, D366+1:3356]}	{8259@18}{8262@12}	T	0.00708215	0	0	2.00867	2.03709	14.5104	2	11	2259.78	H3N3A4	TRUE	0.966659	(N(H(A))(A)),(N(H(A))(N(H(A))))	Level3			{@380[26-7,27-10]}{@380[21-7,27-10]}{@380[15-7,27-10]}{@380[14-7,27-10]}{@380[13-7,27-10]}{@380[26-10,27-7]}{@380[21-10,27-7]}{@380[15-10,27-7]}{@380[14-10,27-7]}{@380[13-10,27-7]}... In Total:150 Paths
C:\Users\Bertozzi Lab\Desktop\Stacy\2020_08_17_Stacy\20200824_SAM_Podo_NoddStcE_EThcD.raw	8473	36.6585	8437	1295.07	4	5176.25	O00592	Homo sapiens	Podocalyxin	[58 to 87]	ATTLGVSSDSPGTTTLAQQVSGPVNTTVAR	K,G	ATTLGVSSDSPGTT[O-Glycosylation:H1N1A2 on X]T[O-Glycosylation:H1N1A2 on X]LAQQVSGPVN[Common Artifact:Deamidation on N]TT[O-Glycosylation:H1N1 on X]VAR	4	5176.25	16.2066	18	{8473@[y1+1, y5+1, y6+1, y8+1, y9+1, y10+1, y11+1, y12+1, y13+1];[D126+1, D138+1, D144+1, D168+1, D186+1, D204+1, D274+1, D292+1, D366+1]}{8476@[b9+1, b17+1, b20+1];[y9+1, y10+1, y11+1];[zDot13+1];[D126+1, D186+1, D204+1, D274+1, D292+1, D366+1]}	{8473@[y1+1:175.11855, y5+1:547.32062, y6+1:662.35040, y8+1:858.46692, y9+1:915.49042, y10+1:1002.51843, y11+1:1101.57520, y12+1:1229.64355, y13+1:1357.70593];[D126+1:126.05481, D138+1:138.05516, D144+1:144.06529, D168+1:168.06528, D186+1:186.07614, D204+1:204.08659, D274+1:274.09241, D292+1:292.10269, D366+1:366.13922]}{8476@[b9+1:832.40912, b17+1:1560.78227, b20+1:1915.97205];[y9+1:915.49048, y10+1:1002.52288, y11+1:1101.58411];[zDot13+1:1706.82019];[D126+1:126.05479, D186+1:186.07590, D204+1:204.08644, D274+1:274.09175, D292+1:292.10254, D366+1:366.13902]}	{8473@[y1+1:-0.00041, y5+1:0.00078, y6+1:0.00362, y8+1:-0.00104, y9+1:0.00100, y10+1:-0.00302, y11+1:-0.01467, y12+1:-0.00489, y13+1:-0.00109];[D126+1:-0.00014, D138+1:0.00021, D144+1:-0.00022, D168+1:-0.00024, D186+1:0.00006, D204+1:-0.00005, D274+1:0.00028, D292+1:0.00001, D366+1:-0.00025]}{8476@[b9+1:0.00443, b17+1:0.00711, b20+1:0.01132];[y9+1:0.00106, y10+1:0.00143, y11+1:-0.00576];[zDot13+1:-0.00029];[D126+1:-0.00015, D186+1:-0.00018, D204+1:-0.00021, D274+1:-0.00037, D292+1:-0.00015, D366+1:-0.00045]}	{8473@[y1+1:-2.34, y5+1:1.43, y6+1:5.48, y8+1:-1.21, y9+1:1.09, y10+1:-3.01, y11+1:-13.33, y12+1:-3.98, y13+1:-0.80];[D126+1:-1.09, D138+1:1.56, D144+1:-1.57, D168+1:-1.43, D186+1:0.35, D204+1:-0.26, D274+1:1.03, D292+1:0.02, D366+1:-0.67]}{8476@[b9+1:5.33, b17+1:4.56, b20+1:5.91];[y9+1:1.16, y10+1:1.43, y11+1:-5.23];[zDot13+1:-0.17];[D126+1:-1.22, D186+1:-0.97, D204+1:-1.01, D274+1:-1.37, D292+1:-0.51, D366+1:-1.23]}	{8473@[y1+1:2020, y5+1:4341, y6+1:3378, y8+1:3887, y9+1:9721, y10+1:17087, y11+1:3908, y12+1:3064, y13+1:3962];[D126+1:9579, D138+1:10997, D144+1:6987, D168+1:5689, D186+1:15493, D204+1:32412, D274+1:47827, D292+1:16269, D366+1:10001]}{8476@[b9+1:965, b17+1:8031, b20+1:1077];[y9+1:992, y10+1:2156, y11+1:1288];[zDot13+1:1233];[D126+1:657, D186+1:3678, D204+1:11300, D274+1:14937, D292+1:8392, D366+1:7162]}	{8473@18}{8476@13}	T	0.00708215	0	0	1.00538	0	15.618	3	11	2259.78	H3N3A4	TRUE	1.57396	(N(H)),(N(H(A))(A)),(N(H(A))(A))	Level3			{@381[14-7,15-7,27-1]}{@381[13-7,15-7,27-1]}{@381[10-7,15-7,27-1]}{@381[8-7,15-7,27-1]}{@381[7-7,15-7,27-1]}{@381[3-7,15-7,27-1]}{@381[2-7,15-7,27-1]}{@381[13-7,14-7,27-1]}{@381[10-7,14-7,27-1]}{@381[8-7,14-7,27-1]}... In Total:84 Paths
C:\Users\Bertozzi Lab\Desktop\Stacy\2020_08_17_Stacy\20200824_SAM_Podo_NoddStcE_EThcD.raw	6378	30.3726	6358	912.692	4	3646.74	O00592	Homo sapiens	Podocalyxin	[58 to 87]	ATTLGVSSDSPGTTTLAQQVSGPVNTTVAR	K,G	ATTLGVSSDSPGTTT[O-Glycosylation:H1N1 on X]LAQQVSGPVN[Common Artifact:Deamidation on N]TT[O-Glycosylation:H1N1 on X]VAR	3	3646.73	16.0732	0	{6378@[b6+1, b10+1];[y2+1, y6+1, y8+1, y9+1, y10+1, y11+1, y12+1];[D126+1, D138+1, D144+1, D168+1, D186+1, D204+1, D366+1]}{6382@[b6+1, b17+1, b19+1];[c4+1, c8+1];[y1+1];[zDot11+1];[D126+1, D186+1, D204+1, D366+1]}	{6378@[b6+1:543.31555, b10+1:919.43707];[y2+1:246.15572, y6+1:662.34161, y8+1:858.46649, y9+1:915.49091, y10+1:1002.52358, y11+1:1101.59009, y12+1:1229.64502];[D126+1:126.05502, D138+1:138.05505, D144+1:144.06587, D168+1:168.06529, D186+1:186.07607, D204+1:204.08697, D366+1:366.13904]}{6382@[b6+1:543.31641, b17+1:1560.75281, b19+1:1816.88376];[c4+1:404.25119, c8+1:734.40533];[y1+1:175.11842];[zDot11+1:1450.73120];[D126+1:126.05462, D186+1:186.07544, D204+1:204.08659, D366+1:366.13908]}	{6378@[b6+1:0.00186, b10+1:0.00036];[y2+1:-0.00035, y6+1:-0.00517, y8+1:-0.00147, y9+1:0.00148, y10+1:0.00213, y11+1:0.00022, y12+1:-0.00342];[D126+1:0.00008, D138+1:0.00011, D144+1:0.00036, D168+1:-0.00022, D186+1:-0.00001, D204+1:0.00033, D366+1:-0.00043]}{6382@[b6+1:0.00272, b17+1:-0.02235, b19+1:-0.00855];[c4+1:0.00083, c8+1:0.00104];[y1+1:-0.00053];[zDot11+1:0.02787];[D126+1:-0.00033, D186+1:-0.00064, D204+1:-0.00005, D366+1:-0.00039]}	{6378@[b6+1:3.44, b10+1:0.39];[y2+1:-1.43, y6+1:-7.81, y8+1:-1.71, y9+1:1.62, y10+1:2.13, y11+1:0.20, y12+1:-2.78];[D126+1:0.61, D138+1:0.78, D144+1:2.49, D168+1:-1.34, D186+1:-0.06, D204+1:1.61, D366+1:-1.17]}{6382@[b6+1:5.01, b17+1:-14.33, b19+1:-4.71];[c4+1:2.06, c8+1:1.42];[y1+1:-3.04];[zDot11+1:19.23];[D126+1:-2.62, D186+1:-3.44, D204+1:-0.26, D366+1:-1.06]}	{6378@[b6+1:4055, b10+1:3803];[y2+1:3208, y6+1:2771, y8+1:4507, y9+1:6318, y10+1:12394, y11+1:4522, y12+1:2872];[D126+1:17690, D138+1:12756, D144+1:10247, D168+1:4344, D186+1:30142, D204+1:36956, D366+1:10571]}{6382@[b6+1:1089, b17+1:1205, b19+1:1420];[c4+1:762, c8+1:856];[y1+1:1058];[zDot11+1:957];[D126+1:568, D186+1:2495, D204+1:7978, D366+1:8705]}	{6378@16}{6382@11}	T	0.00764951	0	0	3.00553	0	11.2008	2	11	730.264	H2N2	TRUE	1.24479	(N(H)),(N(H))	Level3			{@10[15-1,27-1]}{@10[14-1,27-1]}{@10[13-1,27-1]}{@10[10-1,27-1]}{@10[15-1,26-1]}{@10[14-1,26-1]}{@10[13-1,26-1]}{@10[10-1,26-1]}{@10[15-1,21-1]}{@10[14-1,21-1]}... In Total:12 Paths
C:\Users\Bertozzi Lab\Desktop\Stacy\2020_08_17_Stacy\20200824_SAM_Podo_NoddStcE_EThcD.raw	6808	31.599	6781	1263.32	4	5049.25	O00592	Homo sapiens	Podocalyxin	[58 to 93]	ATTLGVSSDSPGTTTLAQQVSGPVNTTVARGGGSGN	K,P	ATTLGVSSDSPGTTTLAQQVSGPVNT[O-Glycosylation:H1N2 on X]T[O-Glycosylation:H1N2 on X]VARGGGS[O-Glycosylation:H1N2 on X]GN	3	5049.28	30.0816	105	{6808@[b5+1, b6+1, b7+1, b9+1, b10+1, b20+1];[D109+1, D126+1, D138+1, D144+1, D168+1, D186+1, D204+1, D366+1]}{6811@[b4+1, b6+1, b7+1, b10+1, b19+1];[c3+1, c4+1, c5+1, c6+1, c7+1, c8+1, c9+1, c11+1, c13+1, c14+1, c15+1, c17+1, c18+1, c19+1, c21+1, c24+1];[y24+1];[zDot36+2];[(M0-365.13)+2];[D126+1, D138+1, D168+1, D186+1, D204+1, D366+1]}	{6808@[b5+1:444.24460, b6+1:543.31451, b7+1:630.34381, b9+1:832.40601, b10+1:919.43891, b20+1:1915.98254];[D109+1:109.02895, D126+1:126.05509, D138+1:138.05518, D144+1:144.06569, D168+1:168.06558, D186+1:186.07637, D204+1:204.08695, D366+1:366.13925]}{6811@[b4+1:387.22351, b6+1:543.31470, b7+1:630.34192, b10+1:919.44922, b19+1:1816.88635];[c3+1:291.16559, c4+1:404.25064, c5+1:461.27295, c6+1:560.34052, c7+1:647.37317, c8+1:734.40597, c9+1:849.42651, c11+1:1033.51257, c13+1:1191.58716, c14+1:1292.62500, c15+1:1393.67603, c17+1:1577.80920, c18+1:1705.84778, c19+1:1833.91428, c21+1:2020.00879, c24+1:2273.15625];[y24+1:2273.15625];[zDot36+2:2517.62655];[(M0-365.13)+2:2343.06605];[D126+1:126.05510, D138+1:138.05502, D168+1:168.06567, D186+1:186.07614, D204+1:204.08698, D366+1:366.13937]}	{6808@[b5+1:-0.00068, b6+1:0.00083, b7+1:-0.00191, b9+1:0.00132, b10+1:0.00219, b20+1:0.02182];[D109+1:0.00056, D126+1:0.00015, D138+1:0.00024, D144+1:0.00017, D168+1:0.00007, D186+1:0.00029, D204+1:0.00030, D366+1:-0.00022]}{6811@[b4+1:-0.00030, b6+1:0.00101, b7+1:-0.00380, b10+1:0.01250, b19+1:-0.00596];[c3+1:-0.00071, c4+1:0.00028, c5+1:0.00113, c6+1:0.00028, c7+1:0.00090, c8+1:0.00168, c9+1:-0.00472, c11+1:-0.00346, c13+1:0.00199, c14+1:-0.00785, c15+1:-0.00450, c17+1:0.00750, c18+1:-0.01251, c19+1:-0.00458, c21+1:-0.01052, c24+1:-0.00570];[y24+1:0.00822];[zDot36+2:-0.02183];[(M0-365.13)+2:-0.02935];[D126+1:0.00015, D138+1:0.00008, D168+1:0.00016, D186+1:0.00006, D204+1:0.00034, D366+1:-0.00010]}	{6808@[b5+1:-1.53, b6+1:1.52, b7+1:-3.03, b9+1:1.58, b10+1:2.38, b20+1:11.39];[D109+1:5.16, D126+1:1.16, D138+1:1.73, D144+1:1.21, D168+1:0.39, D186+1:1.59, D204+1:1.50, D366+1:-0.60]}{6811@[b4+1:-0.78, b6+1:1.86, b7+1:-6.04, b10+1:13.61, b19+1:-3.28];[c3+1:-2.44, c4+1:0.70, c5+1:2.44, c6+1:0.50, c7+1:1.40, c8+1:2.29, c9+1:-5.57, c11+1:-3.35, c13+1:1.67, c14+1:-6.08, c15+1:-3.23, c17+1:4.75, c18+1:-7.34, c19+1:-2.50, c21+1:-5.21, c24+1:-2.51];[y24+1:3.62];[zDot36+2:-4.34];[(M0-365.13)+2:-6.27];[D126+1:1.22, D138+1:0.56, D168+1:0.94, D186+1:0.35, D204+1:1.65, D366+1:-0.26]}	{6808@[b5+1:3872, b6+1:6965, b7+1:2945, b9+1:3844, b10+1:8047, b20+1:3422];[D109+1:1593, D126+1:38981, D138+1:258566, D144+1:13979, D168+1:159919, D186+1:55861, D204+1:235367, D366+1:277633]}{6811@[b4+1:1054, b6+1:1890, b7+1:1375, b10+1:1144, b19+1:1426];[c3+1:1246, c4+1:2611, c5+1:1994, c6+1:2429, c7+1:2761, c8+1:3877, c9+1:3903, c11+1:3313, c13+1:1973, c14+1:3316, c15+1:1998, c17+1:1099, c18+1:2632, c19+1:1986, c21+1:2001, c24+1:1444];[y24+1:1444];[zDot36+2:11401];[(M0-365.13)+2:7928];[D126+1:777, D138+1:10282, D168+1:10150, D186+1:3856, D204+1:27432, D366+1:142207]}	{6808@14}{6811@30}	T	0	0	0	17.0763	1.00758	14.8399	3	12	1704.63	H3N6	TRUE	19.7257	(N(H)(N)),(N(H)(N)),(N(H)(N))	Level1b	[26,H1N2,1.000][27,H1N2,1.000][34,H1N2,1.000]	[83,H1N2,1.000][84,H1N2,1.000][91,H1N2,1.000]	{@138[26-3,27-3,34-3]}	{@2[3,0.000]}{@3[3,0.000]}{@7[3,0.000]}{@8[3,0.000]}{@10[3,0.000]}{@13[3,0.000]}{@14[3,0.000]}{@15[3,0.000]}{@21[3,0.001]}{@26[3,1.000]}{@27[3,1.000]}{@34[3,1.000]}
C:\Users\Bertozzi Lab\Desktop\Stacy\2020_08_17_Stacy\20200824_SAM_Podo_NoddStcE_EThcD.raw	7190	32.8383	7155	1113.88	3	3338.63	O00592	Homo sapiens	Podocalyxin	[59 to 87]	TTLGVSSDSPGTTTLAQQVSGPVNTTVAR	A,G	TTLGVSSDSPGTTTLAQQVSGPVNTT[O-Glycosylation:N1A1 on X]VAR	1	3338.62	17.0629	49	{7190@[b17+1];[y1+1, y2+1, y3+1, y4+1, y5+1];[D126+1, D138+1, D144+1, D168+1, D186+1, D204+1, D274+1]}{7193@[b17+1, b18+1];[c9+1, c18+1];[y1+1, y2+1];[zDot2+1, zDot3+1, zDot11+1, zDot12+1, zDot29+2];[D126+1, D138+1, D144+1, D168+1, D186+1, D204+1]}	{7190@[b17+1:1617.80481];[y1+1:175.11902, y2+1:246.15578, y3+1:345.22458, y4+1:446.27386, y5+1:547.31970];[D126+1:126.05527, D138+1:138.05505, D144+1:144.06590, D168+1:168.06560, D186+1:186.07614, D204+1:204.08705, D274+1:274.09354]}{7193@[b17+1:1617.80530, b18+1:1745.84595];[c9+1:865.42385, c18+1:1762.87760];[y1+1:175.11890, y2+1:246.15591];[zDot2+1:230.13716, zDot3+1:329.20493, zDot11+1:1578.76756, zDot12+1:1706.81824, zDot29+2:1662.30726];[D126+1:126.05490, D138+1:138.05490, D144+1:144.06523, D168+1:168.06494, D186+1:186.07607, D204+1:204.08662]}	{7190@[b17+1:0.00819];[y1+1:0.00007, y2+1:-0.00029, y3+1:0.00010, y4+1:0.00171, y5+1:-0.00013];[D126+1:0.00032, D138+1:0.00011, D144+1:0.00038, D168+1:0.00008, D186+1:0.00006, D204+1:0.00040, D274+1:0.00141]}{7193@[b17+1:0.00868, b18+1:-0.00925];[c9+1:-0.00230, c18+1:-0.00415];[y1+1:-0.00006, y2+1:-0.00015];[zDot2+1:-0.00018, zDot3+1:-0.00083, zDot11+1:0.00564, zDot12+1:-0.00225, zDot29+2:-0.00259];[D126+1:-0.00005, D138+1:-0.00005, D144+1:-0.00029, D168+1:-0.00058, D186+1:-0.00001, D204+1:-0.00003]}	{7190@[b17+1:5.06];[y1+1:0.38, y2+1:-1.18, y3+1:0.29, y4+1:3.83, y5+1:-0.25];[D126+1:2.56, D138+1:0.78, D144+1:2.65, D168+1:0.49, D186+1:0.35, D204+1:1.99, D274+1:5.16]}{7193@[b17+1:5.37, b18+1:-5.30];[c9+1:-2.66, c18+1:-2.35];[y1+1:-0.32, y2+1:-0.62];[zDot2+1:-0.79, zDot3+1:-2.53, zDot11+1:3.58, zDot12+1:-1.32, zDot29+2:-0.78];[D126+1:-0.36, D138+1:-0.33, D144+1:-1.99, D168+1:-3.44, D186+1:-0.06, D204+1:-0.15]}	{7190@[b17+1:5039];[y1+1:10946, y2+1:13063, y3+1:6481, y4+1:4610, y5+1:20660];[D126+1:52204, D138+1:37958, D144+1:39827, D168+1:20656, D186+1:103665, D204+1:130874, D274+1:2964]}{7193@[b17+1:2857, b18+1:1028];[c9+1:1025, c18+1:2059];[y1+1:1550, y2+1:1563];[zDot2+1:1595, zDot3+1:5208, zDot11+1:1483, zDot12+1:1150, zDot29+2:6717];[D126+1:2108, D138+1:1002, D144+1:1214, D168+1:1071, D186+1:6646, D204+1:16825]}	{7190@13}{7193@17}	T	0.00588668	0	0	6.02258	0	13.2286	1	11	494.175	N1A1	TRUE	0.903767	(N(A))	Level3			{@3[26-2]}{@3[25-2]}{@3[20-2]}
C:\Users\Bertozzi Lab\Desktop\Stacy\2020_08_17_Stacy\20200824_SAM_Podo_NoddStcE_EThcD.raw	9041	38.2608	9020	1208.04	4	4828.12	O00592	Homo sapiens	Podocalyxin	[60 to 87]	TLGVSSDSPGTTTLAQQVSGPVNTTVAR	T,G	TLGVSSDSPGTT[O-Glycosylation:H1N2A1 on X]T[O-Glycosylation:H1N2A1 on X]LAQQVS[O-Glycosylation:H1N1 on X]GPVN[Common Artifact:Deamidation on N]TTVAR	4	4828.13	20.1719	16	{9041@[y5+1, y6+1, y8+1, y9+1, y10+1, y11+1, y12+1, y13+1, y14+1];[D126+1, D138+1, D144+1, D168+1, D186+1, D204+1, D274+1, D292+1, D366+1]}{9045@[y1+1, y2+1, y8+1, y9+1, y10+1, y11+1];[zDot1+1, zDot2+1, zDot9+1, zDot11+1, zDot13+1];[D126+1, D144+1, D168+1, D186+1, D204+1, D274+1, D292+1, D366+1]}	{9041@[y5+1:547.32153, y6+1:662.34747, y8+1:858.47070, y9+1:915.48822, y10+1:1002.52032, y11+1:1101.58902, y12+1:1229.65518, y13+1:1357.71008, y14+1:1428.75391];[D126+1:126.05502, D138+1:138.05492, D144+1:144.06529, D168+1:168.06544, D186+1:186.07607, D204+1:204.08670, D274+1:274.09207, D292+1:292.10289, D366+1:366.13864]}{9045@[y1+1:175.11887, y2+1:246.15627, y8+1:858.46719, y9+1:915.48431, y10+1:1002.52142, y11+1:1101.58264];[zDot1+1:159.10008, zDot2+1:230.13670, zDot9+1:899.46954, zDot11+1:1450.72412, zDot13+1:1706.84509];[D126+1:126.05461, D144+1:144.06543, D168+1:168.06541, D186+1:186.07590, D204+1:204.08678, D274+1:274.09192, D292+1:292.10263, D366+1:366.13952]}	{9041@[y5+1:0.00170, y6+1:0.00069, y8+1:0.00275, y9+1:-0.00120, y10+1:-0.00113, y11+1:-0.00084, y12+1:0.00674, y13+1:0.00306, y14+1:0.00977];[D126+1:0.00007, D138+1:-0.00003, D144+1:-0.00022, D168+1:-0.00007, D186+1:-0.00001, D204+1:0.00005, D274+1:-0.00005, D292+1:0.00020, D366+1:-0.00083]}{9045@[y1+1:-0.00009, y2+1:0.00020, y8+1:-0.00077, y9+1:-0.00511, y10+1:-0.00003, y11+1:-0.00722];[zDot1+1:-0.00015, zDot2+1:-0.00064, zDot9+1:-0.00115, zDot11+1:0.02079, zDot13+1:0.02461];[D126+1:-0.00034, D144+1:-0.00009, D168+1:-0.00010, D186+1:-0.00018, D204+1:0.00013, D274+1:-0.00021, D292+1:-0.00006, D366+1:0.00005]}	{9041@[y5+1:3.11, y6+1:1.05, y8+1:3.20, y9+1:-1.31, y10+1:-1.12, y11+1:-0.76, y12+1:5.48, y13+1:2.26, y14+1:6.85];[D126+1:0.55, D138+1:-0.22, D144+1:-1.57, D168+1:-0.43, D186+1:-0.06, D204+1:0.27, D274+1:-0.20, D292+1:0.70, D366+1:-2.26]}{9045@[y1+1:-0.50, y2+1:0.81, y8+1:-0.90, y9+1:-5.58, y10+1:-0.03, y11+1:-6.56];[zDot1+1:-0.92, zDot2+1:-2.79, zDot9+1:-1.28, zDot11+1:14.34, zDot13+1:14.43];[D126+1:-2.68, D144+1:-0.61, D168+1:-0.61, D186+1:-0.97, D204+1:0.64, D274+1:-0.76, D292+1:-0.19, D366+1:0.15]}	{9041@[y5+1:6163, y6+1:5405, y8+1:7612, y9+1:13842, y10+1:23178, y11+1:9660, y12+1:7746, y13+1:4363, y14+1:7640];[D126+1:19889, D138+1:11600, D144+1:7237, D168+1:5784, D186+1:21690, D204+1:47079, D274+1:104883, D292+1:27904, D366+1:13124]}{9045@[y1+1:1431, y2+1:1390, y8+1:2857, y9+1:3291, y10+1:6421, y11+1:1606];[zDot1+1:865, zDot2+1:755, zDot9+1:932, zDot11+1:1556, zDot13+1:3533];[D126+1:557, D144+1:601, D168+1:945, D186+1:4254, D204+1:15558, D274+1:35731, D292+1:20725, D366+1:5901]}	{9041@18}{9045@19}	T	0	0	0	5.01549	0	17.5401	3	10	2083.75	H3N5A2	TRUE	1.60279	(N(H)),(N(H(A))(N)),(N(H(A))(N))	Level2	[19,H1N1,0.763]	[78,H1N1,0.763]	{@280[12-6,13-6,19-1]}{@280[11-6,13-6,19-1]}{@280[8-6,13-6,19-1]}{@280[6-6,13-6,19-1]}{@280[5-6,13-6,19-1]}{@280[1-6,13-6,19-1]}{@280[11-6,12-6,19-1]}{@280[8-6,12-6,19-1]}{@280[6-6,12-6,19-1]}{@280[5-6,12-6,19-1]}... In Total:1281 Paths	{@1[1,0.044][6,0.050][0,0.094][10,0.012][2,0.092][8,0.024][3,0.047][7,0.024][4,0.047][5,0.012]}{@5[1,0.044][6,0.050][0,0.094][10,0.012][2,0.092][8,0.024][3,0.047][7,0.024][4,0.047][5,0.012]}{@6[1,0.044][6,0.050][0,0.094][10,0.012][2,0.092][8,0.024][3,0.047][7,0.024][4,0.047][5,0.012]}{@8[1,0.044][6,0.050][0,0.094][10,0.012][2,0.092][8,0.024][3,0.047][7,0.024][4,0.047][5,0.012]}{@11[1,0.044][6,0.050][0,0.094][10,0.012][2,0.092][8,0.024][3,0.047][7,0.024][4,0.047][5,0.012]}{@12[1,0.044][6,0.050][0,0.094][10,0.012][2,0.092][8,0.024][3,0.047][7,0.024][4,0.047][5,0.012]}{@13[1,0.044][6,0.050][0,0.094][10,0.012][2,0.092][8,0.024][3,0.047][7,0.024][4,0.047][5,0.012]}{@19[1,0.763][6,0.001][0,0.004][10,0.000][2,0.002][8,0.001][3,0.001][7,0.000][4,0.001][5,0.000]}{@24[6,0.001][1,0.040][0,0.001][10,0.000][2,0.001][8,0.001][3,0.001][7,0.000][4,0.001][5,0.000]}{@25[6,0.001][1,0.040][10,0.000][0,0.001][8,0.001][2,0.001][7,0.000][3,0.001][4,0.001][5,0.000]}
