## Supplemental Table 2 for "Design of a mucin-selective protease for targeted degradation of cancer-associated mucins" (part 2 of 3)

### Sheet: Podo_no ddStcE  (continued)
File Name	Scan Number	Scan Retention Time	Precursor Scan Number	Precursor MZ	Precursor Charge	Precursor Mass	Protein Accession	Organism	Protein Name	Start and End Residues In Protein	Base Sequence	FlankingResidues	Full Sequence	Number of Mods	Peptide Monoisotopic Mass	Score	Rank	Matched Ion Series	Matched Ion Mass-To-Charge Ratios	Matched Ion Mass Diff (Da)	Matched Ion Mass Diff (Ppm)	Matched Ion Intensities	Matched Ion Counts	Decoy/Contaminant/Target	QValue	PEP	PEP_QValue	Localization Score	Yion Score	DiagonosticIon Score	Plausible Number Of Glycans	Total Glycosylation sites	GlycanMass	Plausible GlycanComposition	N-Glycan motif Check	R138/144	Plausible GlycanStructure	GlycanLocalizationLevel	Localized Glycans with Peptide Site Specific Probability	Localized Glycans with Protein Site Specific Probability	All potential glycan localizations	AllSiteSpecificLocalizationProbability
C:\Users\Bertozzi Lab\Desktop\Stacy\2020_08_17_Stacy\20200824_SAM_Podo_NoddStcE_EThcD.raw	8353	36.3749	8331	1135.27	4	4537.04	O00592	Homo sapiens	Podocalyxin	[60 to 87]	TLGVSSDSPGTTTLAQQVSGPVNTTVAR	T,G	TLGVSS[O-Glycosylation:N1 on X]DS[O-Glycosylation:N1A1 on X]PGTTT[O-Glycosylation:H2N2 on X]LAQQVSGPVN[Common Artifact:Deamidation on N]TT[O-Glycosylation:H1N1 on X]VAR	5	4537.03	18.2073	17	{8353@[y1+1, y2+1, y6+1, y8+1, y9+1, y10+1, y11+1, y12+1, y13+1, y14+1];[D126+1, D138+1, D144+1, D168+1, D186+1, D204+1, D274+1, D292+1, D366+1]}{8357@[b18+1];[c10+1];[y2+1, y5+1, y8+1, y9+1, y10+1];[zDot13+1];[D126+1, D168+1, D186+1, D204+1, D274+1, D292+1, D366+1]}	{8353@[y1+1:175.11824, y2+1:246.15526, y6+1:662.34973, y8+1:858.47101, y9+1:915.48486, y10+1:1002.52035, y11+1:1101.59802, y12+1:1229.64712, y13+1:1357.70776, y14+1:1428.73462];[D126+1:126.05514, D138+1:138.05475, D144+1:144.06526, D168+1:168.06528, D186+1:186.07605, D204+1:204.08655, D274+1:274.09210, D292+1:292.10242, D366+1:366.13907]}{8357@[b18+1:1743.85193];[c10+1:1615.72693];[y2+1:246.15567, y5+1:547.31982, y8+1:858.46729, y9+1:915.48914, y10+1:1002.51831];[zDot13+1:1706.83533];[D126+1:126.05499, D168+1:168.06523, D186+1:186.07574, D204+1:204.08624, D274+1:274.09181, D292+1:292.10266, D366+1:366.13855]}	{8353@[y1+1:-0.00071, y2+1:-0.00081, y6+1:0.00295, y8+1:0.00305, y9+1:-0.00456, y10+1:-0.00110, y11+1:0.00816, y12+1:-0.00132, y13+1:0.00075, y14+1:-0.00951];[D126+1:0.00019, D138+1:-0.00020, D144+1:-0.00025, D168+1:-0.00024, D186+1:-0.00003, D204+1:-0.00010, D274+1:-0.00002, D292+1:-0.00027, D366+1:-0.00040]}{8357@[b18+1:-0.02401];[c10+1:0.02007];[y2+1:-0.00040, y5+1:-0.00001, y8+1:-0.00067, y9+1:-0.00029, y10+1:-0.00314];[zDot13+1:0.01484];[D126+1:0.00005, D168+1:-0.00029, D186+1:-0.00033, D204+1:-0.00040, D274+1:-0.00031, D292+1:-0.00003, D366+1:-0.00092]}	{8353@[y1+1:-4.09, y2+1:-3.30, y6+1:4.46, y8+1:3.56, y9+1:-4.99, y10+1:-1.10, y11+1:7.41, y12+1:-1.07, y13+1:0.55, y14+1:-6.66];[D126+1:1.53, D138+1:-1.44, D144+1:-1.78, D168+1:-1.43, D186+1:-0.14, D204+1:-0.49, D274+1:-0.09, D292+1:-0.93, D366+1:-1.09]}{8357@[b18+1:-13.77];[c10+1:12.43];[y2+1:-1.61, y5+1:-0.02, y8+1:-0.78, y9+1:-0.31, y10+1:-3.13];[zDot13+1:8.70];[D126+1:0.37, D168+1:-1.71, D186+1:-1.79, D204+1:-1.99, D274+1:-1.15, D292+1:-0.09, D366+1:-2.51]}	{8353@[y1+1:3379, y2+1:2805, y6+1:4273, y8+1:4753, y9+1:11566, y10+1:22731, y11+1:6931, y12+1:3437, y13+1:5315, y14+1:4746];[D126+1:12506, D138+1:7457, D144+1:5438, D168+1:5940, D186+1:20536, D204+1:34387, D274+1:63693, D292+1:17876, D366+1:8478]}{8357@[b18+1:1426];[c10+1:988];[y2+1:950, y5+1:999, y8+1:1289, y9+1:2091, y10+1:3757];[zDot13+1:2166];[D126+1:945, D168+1:883, D186+1:3544, D204+1:12062, D274+1:19113, D292+1:10748, D366+1:6080]}	{8353@19}{8357@15}	T	0.00154083	0	0	2.01144	0	16.5911	4	10	1792.65	H3N5A1	TRUE	1.37119	(N),(N(H)),(N(A)),(N(H)(N(H)))	Level3			{@170[6-0,8-2,13-5,25-1]}{@170[5-0,8-2,13-5,25-1]}{@170[1-0,8-2,13-5,25-1]}{@170[6-2,8-0,13-5,25-1]}{@170[5-2,8-0,13-5,25-1]}{@170[1-2,8-0,13-5,25-1]}{@170[5-0,6-2,13-5,25-1]}{@170[1-0,6-2,13-5,25-1]}{@170[5-2,6-0,13-5,25-1]}{@170[1-2,6-0,13-5,25-1]}... In Total:108 Paths
C:\Users\Bertozzi Lab\Desktop\Stacy\2020_08_17_Stacy\20200824_SAM_Podo_NoddStcE_EThcD.raw	7681	34.3624	7671	1197.57	3	3589.7	O00592	Homo sapiens	Podocalyxin	[61 to 87]	LGVSSDSPGTTTLAQQVSGPVNTTVAR	T,G	LGVSSDSPGTTTLAQQVSGPVNTT[O-Glycosylation:H1N1A2 on X]VAR	1	3589.67	22.0687	45	{7681@[b5+1, b10+1, b16+1];[y1+1, y2+1, y3+1, y4+1, y5+1, y26+2];[D109+1, D126+1, D138+1, D144+1, D168+1, D186+1, D204+1, D274+1, D366+1]}{7684@[b10+1, b16+1, b19+1];[c5+1, c14+1, c21+1];[y1+1, y2+1, y3+1, y5+1];[zDot1+1, zDot2+1, zDot3+1];[D126+1, D138+1, D144+1, D168+1, D186+1, D204+1, D366+1]}	{7681@[b5+1:444.24622, b10+1:901.42620, b16+1:1543.77344];[y1+1:175.11890, y2+1:246.15640, y3+1:345.22388, y4+1:446.27396, y5+1:547.31955, y26+2:1265.62708];[D109+1:109.02784, D126+1:126.05521, D138+1:138.05499, D144+1:144.06563, D168+1:168.06598, D186+1:186.07617, D204+1:204.08681, D274+1:274.09296, D366+1:366.13965]}{7684@[b10+1:901.42657, b16+1:1543.75842, b19+1:1786.86292];[c5+1:461.27280, c14+1:1304.66028, c21+1:2000.04932];[y1+1:175.11880, y2+1:246.15581, y3+1:345.22296, y5+1:547.32117];[zDot1+1:159.09985, zDot2+1:230.13699, zDot3+1:329.20496];[D126+1:126.05499, D138+1:138.05492, D144+1:144.06575, D168+1:168.06555, D186+1:186.07643, D204+1:204.08691, D366+1:366.13998]}	{7681@[b5+1:0.00094, b10+1:0.00005, b16+1:0.01360];[y1+1:-0.00006, y2+1:0.00034, y3+1:-0.00060, y4+1:0.00180, y5+1:-0.00029, y26+2:-0.02746];[D109+1:-0.00056, D126+1:0.00026, D138+1:0.00005, D144+1:0.00011, D168+1:0.00046, D186+1:0.00010, D204+1:0.00016, D274+1:0.00083, D366+1:0.00018]}{7684@[b10+1:0.00042, b16+1:-0.00142, b19+1:-0.01883];[c5+1:0.00097, c14+1:-0.00896, c21+1:0.01984];[y1+1:-0.00015, y2+1:-0.00026, y3+1:-0.00152, y5+1:0.00133];[zDot1+1:-0.00037, zDot2+1:-0.00035, zDot3+1:-0.00080];[D126+1:0.00005, D138+1:-0.00003, D144+1:0.00023, D168+1:0.00004, D186+1:0.00036, D204+1:0.00026, D366+1:0.00051]}	{7681@[b5+1:2.12, b10+1:0.06, b16+1:8.81];[y1+1:-0.32, y2+1:1.37, y3+1:-1.75, y4+1:4.04, y5+1:-0.53, y26+2:-10.86];[D109+1:-5.15, D126+1:2.07, D138+1:0.34, D144+1:0.78, D168+1:2.77, D186+1:0.52, D204+1:0.79, D274+1:3.04, D366+1:0.50]}{7684@[b10+1:0.47, b16+1:-0.92, b19+1:-10.55];[c5+1:2.11, c14+1:-6.87, c21+1:9.93];[y1+1:-0.85, y2+1:-1.05, y3+1:-4.41, y5+1:2.43];[zDot1+1:-2.37, zDot2+1:-1.52, zDot3+1:-2.44];[D126+1:0.37, D138+1:-0.22, D144+1:1.63, D168+1:0.21, D186+1:1.92, D204+1:1.28, D366+1:1.40]}	{7681@[b5+1:11916, b10+1:14498, b16+1:3166];[y1+1:13699, y2+1:12830, y3+1:6880, y4+1:4698, y5+1:14220, y26+2:5453];[D109+1:1556, D126+1:34595, D138+1:24332, D144+1:25002, D168+1:13747, D186+1:57591, D204+1:82017, D274+1:3559, D366+1:17028]}{7684@[b10+1:1183, b16+1:1275, b19+1:4120];[c5+1:3882, c14+1:1198, c21+1:1298];[y1+1:2548, y2+1:2764, y3+1:739, y5+1:863];[zDot1+1:883, zDot2+1:1796, zDot3+1:4944];[D126+1:2816, D138+1:1898, D144+1:1276, D168+1:1661, D186+1:11453, D204+1:31168, D366+1:9930]}	{7681@18}{7684@20}	T	0	0	0	6.00864	0	16.1908	1	9	947.323	H1N1A2	TRUE	0.973217	(N(H(A))(A))	Level3			{@21[24-7]}{@21[23-7]}
C:\Users\Bertozzi Lab\Desktop\Stacy\2020_08_17_Stacy\20200824_SAM_Podo_NoddStcE_EThcD.raw	7703	34.4224	7686	1196	4	4779.98	O00592	Homo sapiens	Podocalyxin	[64 to 87]	SSDSPGTTTLAQQVSGPVNTTVAR	V,G	SSDSPGTTTLAQQVSGPVN[Common Artifact:Deamidation on N]T[O-Glycosylation:H1N1A2 on X]T[O-Glycosylation:H2N2A2F1 on X]VAR	3	4780	43.1798	3	{7703@[b4+1, b7+1, b10+1, b11+1, b12+1, b13+1, b14+1];[y1+1, y2+1, y3+1, y4+1, y5+1, y6+1, y8+1, y9+1, y10+1, y11+1, y12+1, y13+1, y14+1, y15+1, y16+1, y17+1, y20+1];[D109+1, D126+1, D138+1, D144+1, D168+1, D186+1, D204+1, D274+1, D366+1]}{7705@[b13+1, b14+1];[c13+1];[y1+1, y2+1, y3+1, y5+1, y6+1, y8+1, y9+1, y10+1, y11+1, y12+1, y13+1, y14+1, y20+1];[zDot1+1, zDot2+1, zDot3+1];[D126+1, D138+1, D144+1, D168+1, D186+1, D204+1, D366+1]}	{7703@[b4+1:377.12970, b7+1:632.25415, b10+1:947.43237, b11+1:1018.47338, b12+1:1146.53113, b13+1:1274.58484, b14+1:1373.65295];[y1+1:175.11911, y2+1:246.15619, y3+1:345.22446, y4+1:446.27187, y5+1:547.32013, y6+1:662.34865, y8+1:858.46841, y9+1:915.49017, y10+1:1002.52351, y11+1:1101.58954, y12+1:1229.64785, y13+1:1357.70825, y14+1:1428.74854, y15+1:1541.83398, y16+1:1642.87720, y17+1:1743.91101, y20+1:1999.06458];[D109+1:109.02882, D126+1:126.05525, D138+1:138.05534, D144+1:144.06592, D168+1:168.06572, D186+1:186.07625, D204+1:204.08718, D274+1:274.09244, D366+1:366.14010]}{7705@[b13+1:1274.57959, b14+1:1373.66687];[c13+1:1291.62939];[y1+1:175.11888, y2+1:246.15610, y3+1:345.22406, y5+1:547.32086, y6+1:662.34741, y8+1:858.46606, y9+1:915.48767, y10+1:1002.52112, y11+1:1101.57849, y12+1:1229.65161, y13+1:1357.70325, y14+1:1428.73853, y20+1:1999.03879];[zDot1+1:159.10023, zDot2+1:230.13751, zDot3+1:329.20538];[D126+1:126.05505, D138+1:138.05498, D144+1:144.06555, D168+1:168.06554, D186+1:186.07652, D204+1:204.08697, D366+1:366.13962]}	{7703@[b4+1:-0.00060, b7+1:0.00194, b10+1:0.00074, b11+1:0.00464, b12+1:0.00380, b13+1:-0.00106, b14+1:-0.00136];[y1+1:0.00016, y2+1:0.00012, y3+1:-0.00002, y4+1:-0.00029, y5+1:0.00029, y6+1:0.00187, y8+1:0.00045, y9+1:0.00075, y10+1:0.00206, y11+1:-0.00032, y12+1:-0.00059, y13+1:0.00123, y14+1:0.00440, y15+1:0.00579, y16+1:0.00132, y17+1:-0.01254, y20+1:0.01912];[D109+1:0.00043, D126+1:0.00030, D138+1:0.00040, D144+1:0.00040, D168+1:0.00020, D186+1:0.00017, D204+1:0.00053, D274+1:0.00031, D366+1:0.00063]}{7705@[b13+1:-0.00631, b14+1:0.01256];[c13+1:0.01694];[y1+1:-0.00007, y2+1:0.00003, y3+1:-0.00042, y5+1:0.00103, y6+1:0.00063, y8+1:-0.00190, y9+1:-0.00175, y10+1:-0.00033, y11+1:-0.01137, y12+1:0.00317, y13+1:-0.00377, y14+1:-0.00561, y20+1:-0.00667];[zDot1+1:0.00001, zDot2+1:0.00017, zDot3+1:-0.00037];[D126+1:0.00011, D138+1:0.00003, D144+1:0.00004, D168+1:0.00002, D186+1:0.00044, D204+1:0.00033, D366+1:0.00015]}	{7703@[b4+1:-1.61, b7+1:3.07, b10+1:0.78, b11+1:4.56, b12+1:3.32, b13+1:-0.83, b14+1:-0.99];[y1+1:0.91, y2+1:0.50, y3+1:-0.07, y4+1:-0.65, y5+1:0.54, y6+1:2.83, y8+1:0.52, y9+1:0.82, y10+1:2.05, y11+1:-0.29, y12+1:-0.48, y13+1:0.91, y14+1:3.08, y15+1:3.76, y16+1:0.81, y17+1:-7.20, y20+1:9.57];[D109+1:3.96, D126+1:2.41, D138+1:2.90, D144+1:2.81, D168+1:1.22, D186+1:0.93, D204+1:2.63, D274+1:1.14, D366+1:1.74]}{7705@[b13+1:-4.96, b14+1:9.15];[c13+1:13.13];[y1+1:-0.41, y2+1:0.13, y3+1:-1.22, y5+1:1.88, y6+1:0.96, y8+1:-2.22, y9+1:-1.91, y10+1:-0.33, y11+1:-10.33, y12+1:2.58, y13+1:-2.78, y14+1:-3.93, y20+1:-3.34];[zDot1+1:0.04, zDot2+1:0.74, zDot3+1:-1.14];[D126+1:0.86, D138+1:0.23, D144+1:0.25, D168+1:0.12, D186+1:2.37, D204+1:1.61, D366+1:0.41]}	{7703@[b4+1:3394, b7+1:3982, b10+1:7331, b11+1:8478, b12+1:4621, b13+1:7493, b14+1:12349];[y1+1:28892, y2+1:32208, y3+1:13706, y4+1:10305, y5+1:35890, y6+1:34457, y8+1:54388, y9+1:86746, y10+1:167325, y11+1:71172, y12+1:47309, y13+1:28717, y14+1:44940, y15+1:10986, y16+1:13900, y17+1:7616, y20+1:10925];[D109+1:2079, D126+1:81241, D138+1:61407, D144+1:56148, D168+1:29619, D186+1:150497, D204+1:200130, D274+1:4482, D366+1:50444]}{7705@[b13+1:1882, b14+1:1725];[c13+1:1670];[y1+1:3110, y2+1:3889, y3+1:1855, y5+1:1339, y6+1:2210, y8+1:3040, y9+1:5004, y10+1:11685, y11+1:3444, y12+1:1936, y13+1:1537, y14+1:1900, y20+1:1619];[zDot1+1:1683, zDot2+1:2866, zDot3+1:8553];[D126+1:3714, D138+1:2539, D144+1:2010, D168+1:1967, D186+1:16189, D204+1:44953, D366+1:14794]}	{7703@33}{7705@26}	T	0	0	0	4.00527	0	16.1652	2	9	2405.84	H3N3A4F1	TRUE	1.11591	(N(H(A))(A)),(N(H(A))(N(H(A))(F)))	Level3			{@465[20-7,21-11]}{@465[15-7,21-11]}{@465[20-11,21-7]}{@465[15-11,21-7]}{@465[15-7,20-11]}{@465[15-11,20-7]}
C:\Users\Bertozzi Lab\Desktop\Stacy\2020_08_17_Stacy\20200824_SAM_Podo_NoddStcE_EThcD.raw	8781	37.5302	8752	980.443	4	3917.74	O00592	Homo sapiens	Podocalyxin	[65 to 87]	SDSPGTTTLAQQVSGPVNTTVAR	S,G	S[O-Glycosylation:N1 on X]DSPGT[O-Glycosylation:H1N2 on X]T[O-Glycosylation:H1N2A1 on X]TLAQQVSGPVN[Common Artifact:Deamidation on N]TTVAR	4	3917.73	28.1669	9	{8781@[y1+1, y2+1, y5+1, y6+1, y8+1, y9+1, y10+1, y11+1, y12+1, y14+1];[D126+1, D138+1, D144+1, D168+1, D186+1, D204+1, D274+1, D292+1, D366+1]}{8784@[c11+2, c17+2];[y3+1, y6+1, y8+1, y9+1, y10+1];[zDot1+1, zDot4+1, zDot5+1, zDot10+1, zDot11+1, zDot12+1, zDot13+1, zDot16+1, zDot22+3, zDot23+3];[(M0-291.10)+3];[D126+1, D186+1, D204+1, D274+1, D292+1, D366+1]}	{8781@[y1+1:175.11874, y2+1:246.15611, y5+1:547.32141, y6+1:662.34692, y8+1:858.46777, y9+1:915.48983, y10+1:1002.52155, y11+1:1101.59201, y12+1:1229.64185, y14+1:1428.75500];[D126+1:126.05525, D138+1:138.05487, D144+1:144.06543, D168+1:168.06543, D186+1:186.07611, D204+1:204.08714, D274+1:274.09239, D292+1:292.10297, D366+1:366.14038]}{8784@[c11+2:1354.06572, c17+2:1637.71253];[y3+1:345.22568, y6+1:662.34772, y8+1:858.46851, y9+1:915.48669, y10+1:1002.52514];[zDot1+1:159.10030, zDot4+1:430.25262, zDot5+1:531.29987, zDot10+1:986.48413, zDot11+1:1085.56531, zDot12+1:1213.63391, zDot13+1:1341.68848, zDot16+1:1626.84703, zDot22+3:1204.88916, zDot23+3:1301.58758];[(M0-291.10)+3:1209.88591];[D126+1:126.05464, D186+1:186.07574, D204+1:204.08716, D274+1:274.09193, D292+1:292.10260, D366+1:366.13998]}	{8781@[y1+1:-0.00021, y2+1:0.00005, y5+1:0.00157, y6+1:0.00014, y8+1:-0.00018, y9+1:0.00041, y10+1:0.00010, y11+1:0.00215, y12+1:-0.00660, y14+1:0.01087];[D126+1:0.00031, D138+1:-0.00008, D144+1:-0.00009, D168+1:-0.00009, D186+1:0.00003, D204+1:0.00050, D274+1:0.00027, D292+1:0.00028, D366+1:0.00091]}{8784@[c11+2:0.00440, c17+2:-0.00362];[y3+1:0.00120, y6+1:0.00094, y8+1:0.00055, y9+1:-0.00273, y10+1:0.00369];[zDot1+1:0.00007, zDot4+1:-0.00081, zDot5+1:-0.00125, zDot10+1:-0.01859, zDot11+1:-0.00583, zDot12+1:0.00419, zDot13+1:0.00018, zDot16+1:-0.01012, zDot22+3:0.04868, zDot23+3:0.03256];[(M0-291.10)+3:0.00424];[D126+1:-0.00030, D186+1:-0.00033, D204+1:0.00051, D274+1:-0.00019, D292+1:-0.00009, D366+1:0.00052]}	{8781@[y1+1:-1.20, y2+1:0.19, y5+1:2.88, y6+1:0.22, y8+1:-0.21, y9+1:0.45, y10+1:0.10, y11+1:1.95, y12+1:-5.37, y14+1:7.62];[D126+1:2.44, D138+1:-0.55, D144+1:-0.61, D168+1:-0.52, D186+1:0.19, D204+1:2.44, D274+1:0.97, D292+1:0.96, D366+1:2.50]}{8784@[c11+2:1.63, c17+2:-1.11];[y3+1:3.48, y6+1:1.42, y8+1:0.64, y9+1:-2.98, y10+1:3.68];[zDot1+1:0.43, zDot4+1:-1.89, zDot5+1:-2.35, zDot10+1:-18.87, zDot11+1:-5.38, zDot12+1:3.46, zDot13+1:0.14, zDot16+1:-6.23, zDot22+3:13.48, zDot23+3:8.34];[(M0-291.10)+3:1.17];[D126+1:-2.44, D186+1:-1.79, D204+1:2.52, D274+1:-0.70, D292+1:-0.30, D366+1:1.42]}	{8781@[y1+1:2350, y2+1:2239, y5+1:9145, y6+1:5099, y8+1:6196, y9+1:13560, y10+1:27395, y11+1:8504, y12+1:4296, y14+1:3447];[D126+1:13906, D138+1:9196, D144+1:9852, D168+1:4393, D186+1:23360, D204+1:35950, D274+1:59993, D292+1:16264, D366+1:6811]}{8784@[c11+2:2596, c17+2:1929];[y3+1:800, y6+1:997, y8+1:1697, y9+1:3977, y10+1:5364];[zDot1+1:1374, zDot4+1:1082, zDot5+1:1484, zDot10+1:8147, zDot11+1:921, zDot12+1:1491, zDot13+1:1296, zDot16+1:1092, zDot22+3:4501, zDot23+3:2660];[(M0-291.10)+3:7818];[D126+1:654, D186+1:1821, D204+1:4056, D274+1:12511, D292+1:5782, D366+1:1952]}	{8781@19}{8784@24}	T	0	0	0	11.0885	1.0139	15.2212	3	8	1630.6	H2N5A1	TRUE	0.93341	(N),(N(H)(N)),(N(H(A))(N))	Level2	[1,N1,0.961]	[65,N1,0.961]	{@117[1-0,6-3,7-6]}{@117[1-0,3-3,7-6]}{@117[1-0,6-6,7-3]}{@117[1-0,3-6,7-3]}{@117[1-0,3-3,6-6]}{@117[1-0,3-6,6-3]}{@119[1-0,3-0,6-0,7-8]}{@119[1-0,3-0,6-8,7-0]}{@119[1-0,3-8,6-0,7-0]}{@120[1-0,3-0,6-1,7-6]}... In Total:33 Paths	{@1[0,0.961][3,0.010][6,0.006][8,0.001][1,0.006][2,0.006][5,0.002][4,0.002]}{@3[0,0.247][3,0.177][6,0.116][8,0.029][1,0.118][2,0.118][5,0.058][4,0.058]}{@6[0,0.247][3,0.177][6,0.116][8,0.029][1,0.118][2,0.118][5,0.058][4,0.058]}{@7[0,0.247][3,0.177][6,0.116][8,0.029][1,0.118][2,0.118][5,0.058][4,0.058]}{@8[0,0.017][3,0.010][6,0.006][8,0.002][1,0.008][2,0.008][5,0.004][4,0.004]}{@14[0,0.000][3,0.000][6,0.000][8,0.000][1,0.000][2,0.000][5,0.000][4,0.000]}{@19[3,0.000][0,0.000][6,0.000][8,0.000][1,0.000][2,0.000][5,0.000][4,0.000]}{@20[6,0.000][3,0.000][0,0.000][8,0.000][1,0.000][5,0.000][2,0.000][4,0.000]}
C:\Users\Bertozzi Lab\Desktop\Stacy\2020_08_17_Stacy\20200824_SAM_Podo_NoddStcE_EThcD.raw	3712	19.6822	3700	798.032	3	2391.08	O00592	Homo sapiens	Podocalyxin	[89 to 105]	GGSGNPTTTIESPKSTK	G,S	GGSGNPTTTIESPKST[O-Glycosylation:H2N2 on X]K	1	2391.09	18.0993	1	{3712@[b2+1, b3+1, b4+1];[y3+1, y5+1, y6+1, y7+1, y8+1, y9+1, y10+1, y11+1, y12+2, y13+2, y14+1];[D126+1, D138+1, D144+1, D168+1, D186+1, D204+1, D366+1]}{3716@[b4+1, b12+1];[zDot15+1, zDot17+1];[D186+1, D204+1, D366+1]}	{3712@[b2+1:115.05029, b3+1:202.08183, b4+1:259.10376];[y3+1:335.19348, y5+1:560.34058, y6+1:647.37073, y7+1:776.41556, y8+1:889.49993, y9+1:990.54604, y10+1:1091.59513, y11+1:1192.63986, y12+2:645.35216, y13+2:702.37246, y14+1:1460.76465];[D126+1:126.05519, D138+1:138.05530, D144+1:144.06576, D168+1:168.06567, D186+1:186.07649, D204+1:204.08682, D366+1:366.13861]}{3716@[b4+1:259.10373, b12+1:1102.49475];[zDot15+1:2262.00251, zDot17+1:2376.05990];[D186+1:186.07552, D204+1:204.08604, D366+1:366.13828]}	{3712@[b2+1:0.00009, b3+1:-0.00040, b4+1:0.00006];[y3+1:0.00097, y5+1:0.00034, y6+1:-0.00154, y7+1:0.00070, y8+1:0.00101, y9+1:-0.00056, y10+1:0.00085, y11+1:-0.00210, y12+2:0.00233, y13+2:-0.00001, y14+1:0.00553];[D126+1:0.00025, D138+1:0.00035, D144+1:0.00024, D168+1:0.00016, D186+1:0.00041, D204+1:0.00018, D366+1:-0.00086]}{3716@[b4+1:0.00003, b12+1:-0.00636];[zDot15+1:-0.03428, zDot17+1:-0.01982];[D186+1:-0.00056, D204+1:-0.00060, D366+1:-0.00119]}	{3712@[b2+1:0.78, b3+1:-1.99, b4+1:0.25];[y3+1:2.90, y5+1:0.60, y6+1:-2.38, y7+1:0.90, y8+1:1.14, y9+1:-0.57, y10+1:0.77, y11+1:-1.76, y12+2:1.81, y13+2:-0.01, y14+1:3.79];[D126+1:1.98, D138+1:2.57, D144+1:1.69, D168+1:0.94, D186+1:2.21, D204+1:0.86, D366+1:-2.34]}{3716@[b4+1:0.13, b12+1:-5.77];[zDot15+1:-15.16, zDot17+1:-8.35];[D186+1:-3.03, D204+1:-2.97, D366+1:-3.26]}	{3712@[b2+1:5580, b3+1:2534, b4+1:8011];[y3+1:4021, y5+1:12163, y6+1:15321, y7+1:13961, y8+1:9487, y9+1:9755, y10+1:10946, y11+1:5070, y12+2:48178, y13+2:7179, y14+1:4256];[D126+1:65871, D138+1:57657, D144+1:49001, D168+1:22537, D186+1:107511, D204+1:100377, D366+1:15504]}{3716@[b4+1:838, b12+1:1388];[zDot15+1:4249, zDot17+1:7355];[D186+1:1269, D204+1:2794, D366+1:1889]}	{3712@21}{3716@7}	T	0.00154083	0	0	1.02126	0	10.2246	1	7	730.264	H2N2	TRUE	1.18211	(N(H)(N(H)))	Level3			{@9[16-5]}{@9[15-5]}{@9[12-5]}{@9[9-5]}{@9[8-5]}{@9[7-5]}{@9[3-5]}{@10[15-1,16-1]}{@10[12-1,16-1]}{@10[9-1,16-1]}... In Total:28 Paths

### Sheet: Podo ddStcE
File Name	Scan Number	Scan Retention Time	Precursor Scan Number	Precursor MZ	Precursor Charge	Precursor Mass	Protein Accession	Organism	Protein Name	Start and End Residues In Protein	Base Sequence	FlankingResidues	Full Sequence	Number of Mods	Peptide Monoisotopic Mass	Score	Rank	Matched Ion Series	Matched Ion Mass-To-Charge Ratios	Matched Ion Mass Diff (Da)	Matched Ion Mass Diff (Ppm)	Matched Ion Intensities	Matched Ion Counts	Decoy/Contaminant/Target	QValue	PEP	PEP_QValue	Localization Score	Yion Score	DiagonosticIon Score	Plausible Number Of Glycans	Total Glycosylation sites	GlycanMass	Plausible GlycanComposition	N-Glycan motif Check	R138/144	Plausible GlycanStructure	GlycanLocalizationLevel	Localized Glycans with Peptide Site Specific Probability	Localized Glycans with Protein Site Specific Probability	All potential glycan localizations	AllSiteSpecificLocalizationProbability
C:\Users\Bertozzi Lab\Desktop\Stacy\2020_08_17_Stacy\20200824_SAM_Podo_ddStcE_EThcD.raw	3929	21.1842	3912	1152.98	6	6911.86	O00592	Homo sapiens	Podocalyxin	[103 to 139]	STKSADTTTVATSTATAKPNTTSSQNGAEDTTNSGGK	K,S	ST[O-Glycosylation:H1N1A1 on X]KSADTTTVATSTATAKPNTTS[O-Glycosylation:N1A1 on X]SQN[Common Artifact:Deamidation on N]GAEDTT[O-Glycosylation:H1N2A1 on X]N[Common Artifact:Deamidation on N]S[O-Glycosylation:H2N2A2 on X]GGK	6	6911.8	16.0384	25	{3929@[y4+1, y5+1, y7+1, y8+1, y11+1, y34+2];[D109+1, D126+1, D138+1, D144+1, D168+1, D186+1, D204+1, D274+1, D292+1, D366+1]}{3933@[c3+1, c6+1, c8+1, c23+3, c24+2];[y3+1, y4+1, y8+1, y9+1, y11+1];[D126+1, D138+1, D144+1, D168+1, D186+1, D204+1, D274+1, D292+1, D366+1]}	{3929@[y4+1:348.18764, y5+1:463.21405, y7+1:665.31335, y8+1:780.34479, y11+1:1037.43991, y34+2:1637.73363];[D109+1:109.02840, D126+1:126.05522, D138+1:138.05532, D144+1:144.06580, D168+1:168.06590, D186+1:186.07658, D204+1:204.08678, D274+1:274.09247, D292+1:292.10303, D366+1:366.13943]}{3933@[c3+1:990.43970, c6+1:1263.55164, c8+1:1465.63281, c23+3:1131.18734, c24+2:1739.77020];[y3+1:261.15582, y4+1:348.18817, y8+1:780.34448, y9+1:909.38953, y11+1:1037.45020];[D126+1:126.05518, D138+1:138.05516, D144+1:144.06581, D168+1:168.06589, D186+1:186.07662, D204+1:204.08713, D274+1:274.09281, D292+1:292.10318, D366+1:366.13992]}	{3929@[y4+1:-0.00012, y5+1:-0.00065, y7+1:0.00329, y8+1:0.00778, y11+1:0.00173, y34+2:-0.00772];[D109+1:0.00000, D126+1:0.00027, D138+1:0.00037, D144+1:0.00029, D168+1:0.00038, D186+1:0.00051, D204+1:0.00013, D274+1:0.00034, D292+1:0.00034, D366+1:-0.00003]}{3933@[c3+1:0.00359, c6+1:0.01945, c8+1:0.00526, c23+3:0.02459, c24+2:-0.02179];[y3+1:0.00009, y4+1:0.00041, y8+1:0.00748, y9+1:0.00993, y11+1:0.01202];[D126+1:0.00023, D138+1:0.00021, D144+1:0.00029, D168+1:0.00037, D186+1:0.00054, D204+1:0.00048, D274+1:0.00068, D292+1:0.00049, D366+1:0.00045]}	{3929@[y4+1:-0.35, y5+1:-1.41, y7+1:4.96, y8+1:9.99, y11+1:1.67, y34+2:-2.36];[D109+1:0.00, D126+1:2.16, D138+1:2.73, D144+1:2.01, D168+1:2.27, D186+1:2.74, D204+1:0.64, D274+1:1.25, D292+1:1.17, D366+1:-0.09]}{3933@[c3+1:3.63, c6+1:15.40, c8+1:3.59, c23+3:7.25, c24+2:-6.26];[y3+1:0.35, y4+1:1.18, y8+1:9.60, y9+1:10.93, y11+1:11.60];[D126+1:1.83, D138+1:1.56, D144+1:2.06, D168+1:2.22, D186+1:2.92, D204+1:2.37, D274+1:2.48, D292+1:1.70, D366+1:1.24]}	{3929@[y4+1:13610, y5+1:5330, y7+1:3994, y8+1:4764, y11+1:10559, y34+2:46963];[D109+1:7409, D126+1:155856, D138+1:134253, D144+1:128452, D168+1:61579, D186+1:333054, D204+1:406417, D274+1:269437, D292+1:73806, D366+1:181376]}{3933@[c3+1:1832, c6+1:3391, c8+1:1780, c23+3:2238, c24+2:31795];[y3+1:895, y4+1:892, y8+1:952, y9+1:931, y11+1:1978];[D126+1:8521, D138+1:6376, D144+1:5779, D168+1:5517, D186+1:42763, D204+1:106856, D274+1:93055, D292+1:48020, D366+1:93508]}	{3929@16}{3933@19}	T	0.0089779	0	0	5.02991	0	19.6099	4	17	3322.16	H4N6A5	TRUE	1.07173	(N(A)),(N(H(A))),(N(H(A))(N)),(N(H(A))(N(H(A))))	Level3			{@1136[2-4,23-2,32-6,34-10]}{@1136[1-4,23-2,32-6,34-10]}{@1136[2-4,22-2,32-6,34-10]}{@1136[1-4,22-2,32-6,34-10]}{@1136[2-4,21-2,32-6,34-10]}{@1136[1-4,21-2,32-6,34-10]}{@1136[2-4,16-2,32-6,34-10]}{@1136[1-4,16-2,32-6,34-10]}{@1136[2-4,14-2,32-6,34-10]}{@1136[1-4,14-2,32-6,34-10]}... In Total:96 Paths
C:\Users\Bertozzi Lab\Desktop\Stacy\2020_08_17_Stacy\20200824_SAM_Podo_ddStcE_EThcD.raw	3902	21.0541	3883	871.576	5	4352.84	O00592	Homo sapiens	Podocalyxin	[111 to 139]	TVATSTATAKPNTTSSQNGAEDTTNSGGK	T,S	T[O-Glycosylation:H1N1A2 on X]VATST[O-Glycosylation:N1 on X]AT[O-Glycosylation:N1 on X]AKPNTTSSQNGAEDTT[O-Glycosylation:N1 on X]NSGGK	4	4352.86	20.027	62	{3902@[b11+1];[y1+1, y4+1, y5+1, y6+1, y8+1, y9+1, y11+1];[D109+1, D126+1, D138+1, D144+1, D168+1, D186+1, D204+1, D274+1, D292+1, D366+1]}{3905@[c21+3];[y9+1, y11+1, y13+1, y15+1];[zDot4+1, zDot16+1, zDot20+1, zDot27+3, zDot29+3];[(M0-453.15)+4, (M0-582.19)+4];[D126+1, D138+1, D144+1, D168+1, D186+1, D204+1, D274+1, D292+1, D366+1]}	{3902@[b11+1:1029.53833];[y1+1:147.11314, y4+1:348.18906, y5+1:462.23282, y6+1:563.28064, y8+1:779.34875, y9+1:908.39639, y11+1:1036.45846];[D109+1:109.02827, D126+1:126.05519, D138+1:138.05523, D144+1:144.06587, D168+1:168.06571, D186+1:186.07648, D204+1:204.08669, D274+1:274.09218, D292+1:292.10297, D366+1:366.13913]}{3905@[c21+3:1130.50362];[y9+1:908.40149, y11+1:1036.46670, y13+1:1278.57947, y15+1:1452.61951];[zDot4+1:332.16522, zDot16+1:1740.74463, zDot20+1:2180.96069, zDot27+3:1064.15268, zDot29+3:1446.62068];[(M0-453.15)+4:975.93430, (M0-582.19)+4:943.66891];[D126+1:126.05502, D138+1:138.05518, D144+1:144.06575, D168+1:168.06595, D186+1:186.07632, D204+1:204.08678, D274+1:274.09213, D292+1:292.10313, D366+1:366.13983]}	{3902@[b11+1:-0.01917];[y1+1:0.00034, y4+1:0.00130, y5+1:0.00213, y6+1:0.00227, y8+1:-0.00423, y9+1:0.00081, y11+1:0.00430];[D109+1:-0.00013, D126+1:0.00024, D138+1:0.00028, D144+1:0.00036, D168+1:0.00020, D186+1:0.00040, D204+1:0.00004, D274+1:0.00005, D292+1:0.00028, D366+1:-0.00034]}{3905@[c21+3:0.02548];[y9+1:0.00591, y11+1:0.01254, y13+1:0.02380, y15+1:-0.00021];[zDot4+1:-0.00381, zDot16+1:0.01658, zDot20+1:-0.00568, zDot27+3:0.03195, zDot29+3:-0.00316];[(M0-453.15)+4:-0.00577, (M0-582.19)+4:-0.02472];[D126+1:0.00008, D138+1:0.00023, D144+1:0.00023, D168+1:0.00043, D186+1:0.00025, D204+1:0.00013, D274+1:0.00001, D292+1:0.00045, D366+1:0.00036]}	{3902@[b11+1:-18.64];[y1+1:2.33, y4+1:3.73, y5+1:4.62, y6+1:4.04, y8+1:-5.44, y9+1:0.89, y11+1:4.15];[D109+1:-1.20, D126+1:1.95, D138+1:2.07, D144+1:2.49, D168+1:1.17, D186+1:2.17, D204+1:0.19, D274+1:0.19, D292+1:0.96, D366+1:-0.92]}{3905@[c21+3:7.52];[y9+1:6.51, y11+1:12.11, y13+1:18.63, y15+1:-0.15];[zDot4+1:-11.52, zDot16+1:9.53, zDot20+1:-2.61, zDot27+3:10.02, zDot29+3:-0.73];[(M0-453.15)+4:-1.48, (M0-582.19)+4:-6.56];[D126+1:0.61, D138+1:1.67, D144+1:1.63, D168+1:2.59, D186+1:1.34, D204+1:0.64, D274+1:0.02, D292+1:1.54, D366+1:0.98]}	{3902@[b11+1:3891];[y1+1:2492, y4+1:2467, y5+1:5129, y6+1:2659, y8+1:5496, y9+1:5014, y11+1:4301];[D109+1:4871, D126+1:150536, D138+1:130596, D144+1:115109, D168+1:49099, D186+1:261677, D204+1:311411, D274+1:146908, D292+1:40819, D366+1:83504]}{3905@[c21+3:2276];[y9+1:2071, y11+1:3330, y13+1:2326, y15+1:10687];[zDot4+1:1602, zDot16+1:3762, zDot20+1:1294, zDot27+3:2827, zDot29+3:7623];[(M0-453.15)+4:4710, (M0-582.19)+4:3014];[D126+1:6417, D138+1:5138, D144+1:4396, D168+1:4817, D186+1:30637, D204+1:58736, D274+1:40298, D292+1:16343, D366+1:31465]}	{3902@18}{3905@21}	T	0	0	0	5.00641	2.00316	19.4281	4	12	1556.56	H1N4A2	TRUE	1.13465	(N),(N),(N),(N(H(A))(A))	Level2	[1,H1N1A2,0.346]	[111,H1N1A2,0.346]	{@103[1-7,6-0,8-0,24-0]}{@103[1-7,5-0,8-0,24-0]}{@103[1-7,4-0,8-0,24-0]}{@103[1-7,5-0,6-0,24-0]}{@103[1-7,4-0,6-0,24-0]}{@103[1-7,4-0,5-0,24-0]}{@103[1-7,6-0,8-0,23-0]}{@103[1-7,5-0,8-0,23-0]}{@103[1-7,4-0,8-0,23-0]}{@103[1-7,5-0,6-0,23-0]}... In Total:12 Paths	{@1[0,0.229][7,0.346]}{@4[0,0.335][7,0.101]}{@5[0,0.335][7,0.101]}{@6[0,0.335][7,0.101]}{@8[0,0.335][7,0.101]}{@13[0,0.185][7,0.058]}{@14[0,0.161][7,0.039]}{@15[0,0.161][7,0.039]}{@16[0,0.161][7,0.039]}{@23[0,0.318][7,0.028]}{@24[0,0.318][7,0.028]}{@26[7,0.022][0,0.127]}
C:\Users\Bertozzi Lab\Desktop\Stacy\2020_08_17_Stacy\20200824_SAM_Podo_ddStcE_EThcD.raw	3272	18.0353	3247	644.634	3	1930.88	O00592	Homo sapiens	Podocalyxin	[140 to 152]	SSHSVTTDLTSTK	K,A	SSHSVTT[O-Glycosylation:H1N1 on X]DLTST[O-Glycosylation:N1 on X]K	2	1930.87	40.0802	0	{3272@[b3+1, b4+1, b5+1, b6+1, b9+1, b11+1, b12+1];[y1+1, y2+1, y3+1, y4+1, y5+1, y6+1, y7+1, y8+1, y9+1, y10+1, y11+1];[(M0-365.13)+1];[D109+1, D126+1, D138+1, D144+1, D168+1, D186+1, D204+1, D366+1]}{3275@[b3+1, b5+1];[c3+1, c4+1, c5+1, c6+1, c7+1, c8+1, c9+1, c10+1, c11+1, c12+1];[y6+1];[zDot3+1, zDot5+1, zDot8+1, zDot9+1, zDot10+1, zDot13+2];[(M0-365.13)+2, (M0-203.08)+2];[D126+1, D138+1, D144+1, D168+1, D186+1, D204+1, D366+1]}	{3272@[b3+1:312.13043, b4+1:399.16220, b5+1:498.23221, b6+1:599.28339, b9+1:928.43066, b11+1:1116.50037, b12+1:1217.56726];[y1+1:147.11295, y2+1:248.16074, y3+1:335.19296, y4+1:436.24051, y5+1:549.32410, y6+1:664.34064, y7+1:765.39679, y8+1:866.44714, y9+1:965.51534, y10+1:1052.54696, y11+1:1189.60413];[(M0-365.13)+1:1566.75146];[D109+1:109.02863, D126+1:126.05535, D138+1:138.05541, D144+1:144.06596, D168+1:168.06577, D186+1:186.07654, D204+1:204.08712, D366+1:366.13953]}{3275@[b3+1:312.13083, b5+1:498.23056];[c3+1:329.15729, c4+1:416.18710, c5+1:515.25787, c6+1:616.30969, c7+1:1082.48325, c8+1:1197.50671, c9+1:1310.59497, c10+1:1411.62939, c11+1:1498.67542, c12+1:1802.81421];[y6+1:664.33875];[zDot3+1:522.24976, zDot5+1:736.38831, zDot8+1:1418.64343, zDot9+1:1517.71729, zDot10+1:1604.72559, zDot13+2:958.43038];[(M0-365.13)+2:783.87899, (M0-203.08)+2:864.90535];[D126+1:126.05512, D138+1:138.05510, D144+1:144.06570, D168+1:168.06570, D186+1:186.07652, D204+1:204.08701, D366+1:366.13990]}	{3272@[b3+1:0.00019, b4+1:-0.00007, b5+1:0.00152, b6+1:0.00502, b9+1:-0.00639, b11+1:-0.01639, b12+1:0.00282];[y1+1:0.00014, y2+1:0.00025, y3+1:0.00045, y4+1:0.00032, y5+1:-0.00016, y6+1:-0.01056, y7+1:-0.00208, y8+1:0.00059, y9+1:0.00037, y10+1:-0.00003, y11+1:-0.00178];[(M0-365.13)+1:0.00213];[D109+1:0.00023, D126+1:0.00040, D138+1:0.00046, D144+1:0.00045, D168+1:0.00026, D186+1:0.00046, D204+1:0.00047, D366+1:0.00006]}{3275@[b3+1:0.00058, b5+1:-0.00013];[c3+1:0.00049, c4+1:-0.00172, c5+1:0.00064, c6+1:0.00478, c7+1:-0.00154, c8+1:-0.00501, c9+1:-0.00082, c10+1:-0.01407, c11+1:-0.00008, c12+1:0.01166];[y6+1:-0.01245];[zDot3+1:-0.00340, zDot5+1:0.00341, zDot8+1:0.00404, zDot9+1:0.00948, zDot10+1:-0.01425, zDot13+2:-0.00932];[(M0-365.13)+2:0.00136, (M0-203.08)+2:0.00127];[D126+1:0.00018, D138+1:0.00015, D144+1:0.00019, D168+1:0.00019, D186+1:0.00045, D204+1:0.00037, D366+1:0.00044]}	{3272@[b3+1:0.60, b4+1:-0.18, b5+1:3.06, b6+1:8.39, b9+1:-6.89, b11+1:-14.69, b12+1:2.32];[y1+1:0.97, y2+1:1.03, y3+1:1.35, y4+1:0.73, y5+1:-0.29, y6+1:-15.92, y7+1:-2.72, y8+1:0.68, y9+1:0.39, y10+1:-0.03, y11+1:-1.50];[(M0-365.13)+1:1.36];[D109+1:2.12, D126+1:3.20, D138+1:3.35, D144+1:3.13, D168+1:1.54, D186+1:2.50, D204+1:2.33, D366+1:0.16]}{3275@[b3+1:1.88, b5+1:-0.26];[c3+1:1.50, c4+1:-4.14, c5+1:1.24, c6+1:7.76, c7+1:-1.42, c8+1:-4.19, c9+1:-0.63, c10+1:-9.98, c11+1:-0.05, c12+1:6.47];[y6+1:-18.77];[zDot3+1:-6.52, zDot5+1:4.63, zDot8+1:2.85, zDot9+1:6.25, zDot10+1:-8.88, zDot13+2:-4.87];[(M0-365.13)+2:0.87, (M0-203.08)+2:0.74];[D126+1:1.41, D138+1:1.12, D144+1:1.31, D168+1:1.12, D186+1:2.41, D204+1:1.80, D366+1:1.19]}	{3272@[b3+1:28213, b4+1:23005, b5+1:16245, b6+1:3631, b9+1:10605, b11+1:3899, b12+1:3284];[y1+1:4610, y2+1:3920, y3+1:6951, y4+1:10537, y5+1:12064, y6+1:8401, y7+1:14243, y8+1:46263, y9+1:29043, y10+1:54756, y11+1:7230];[(M0-365.13)+1:3875];[D109+1:4169, D126+1:169332, D138+1:127517, D144+1:118915, D168+1:52878, D186+1:235423, D204+1:248845, D366+1:35122]}{3275@[b3+1:2326, b5+1:2498];[c3+1:5031, c4+1:2542, c5+1:4472, c6+1:1777, c7+1:16594, c8+1:8996, c9+1:6652, c10+1:11623, c11+1:2044, c12+1:2092];[y6+1:1808];[zDot3+1:2430, zDot5+1:5280, zDot8+1:3659, zDot9+1:2087, zDot10+1:2748, zDot13+2:20208];[(M0-365.13)+2:192490, (M0-203.08)+2:39224];[D126+1:11909, D138+1:7431, D144+1:7350, D168+1:3268, D186+1:43026, D204+1:80565, D366+1:22988]}	{3272@27}{3275@28}	T	0	0	0	15.0124	3.03552	15.1263	2	8	568.212	H1N2	FALSE	1.07488	(N),(N(H))	Level1	[7,H1N1,0.985][12,N1,0.985]	[146,H1N1,0.985][151,N1,0.985]	{@5[7-1,12-0]}	{@1[0,0.000][1,0.000]}{@2[0,0.000][1,0.000]}{@4[0,0.000][1,0.000]}{@6[0,0.000][1,0.015]}{@7[0,0.000][1,0.985]}{@10[0,0.000][1,0.000]}{@11[0,0.015][1,0.000]}{@12[1,0.000][0,0.985]}
C:\Users\Bertozzi Lab\Desktop\Stacy\2020_08_17_Stacy\20200824_SAM_Podo_ddStcE_EThcD.raw	3301	18.1766	3276	783.881	2	1565.75	O00592	Homo sapiens	Podocalyxin	[140 to 152]	SSHSVTTDLTSTK	K,A	SSHSVTT[O-Glycosylation:N1 on X]DLTSTK	1	1565.74	18.0193	0	{3301@[b2+1, b3+1, b4+1, b8+1];[y1+1, y2+1, y3+1, y4+1, y5+1, y6+1, y7+1, y8+1, y9+1, y10+1];[(M0-203.08)+1];[D126+1, D138+1, D144+1, D168+1, D186+1, D204+1]}{3304@[b10+1];[c7+1];[(M0-203.08)+1];[D126+1, D138+1, D144+1, D168+1, D186+1, D204+1]}	{3301@[b2+1:175.07123, b3+1:312.13024, b4+1:399.16249, b8+1:815.34857];[y1+1:147.11264, y2+1:248.16022, y3+1:335.19281, y4+1:436.24200, y5+1:549.32605, y6+1:664.34399, y7+1:765.39408, y8+1:866.43970, y9+1:965.51239, y10+1:1052.54871];[(M0-203.08)+1:1363.66516];[D126+1:126.05533, D138+1:138.05516, D144+1:144.06590, D168+1:168.06603, D186+1:186.07626, D204+1:204.08678]}{3304@[b10+1:1029.47375];[c7+1:920.44769];[(M0-203.08)+1:1363.67322];[D126+1:126.05523, D138+1:138.05521, D144+1:144.06560, D168+1:168.06563, D186+1:186.07629, D204+1:204.08710]}	{3301@[b2+1:-0.00011, b3+1:-0.00001, b4+1:0.00021, b8+1:-0.00442];[y1+1:-0.00016, y2+1:-0.00027, y3+1:0.00030, y4+1:0.00181, y5+1:0.00180, y6+1:-0.00720, y7+1:-0.00480, y8+1:-0.00686, y9+1:-0.00258, y10+1:0.00171];[(M0-203.08)+1:-0.00480];[D126+1:0.00038, D138+1:0.00021, D144+1:0.00039, D168+1:0.00052, D186+1:0.00019, D204+1:0.00013]}{3304@[b10+1:-0.01097];[c7+1:0.01573];[(M0-203.08)+1:0.00325];[D126+1:0.00028, D138+1:0.00026, D144+1:0.00008, D168+1:0.00011, D186+1:0.00022, D204+1:0.00045]}	{3301@[b2+1:-0.60, b3+1:-0.03, b4+1:0.53, b8+1:-5.42];[y1+1:-1.12, y2+1:-1.07, y3+1:0.89, y4+1:4.17, y5+1:3.28, y6+1:-10.86, y7+1:-6.28, y8+1:-7.92, y9+1:-2.67, y10+1:1.63];[(M0-203.08)+1:-3.52];[D126+1:3.05, D138+1:1.56, D144+1:2.70, D168+1:3.09, D186+1:1.01, D204+1:0.64]}{3304@[b10+1:-10.67];[c7+1:17.11];[(M0-203.08)+1:2.39];[D126+1:2.26, D138+1:1.90, D144+1:0.57, D168+1:0.67, D186+1:1.18, D204+1:2.23]}	{3301@[b2+1:3600, b3+1:18503, b4+1:11534, b8+1:4409];[y1+1:4984, y2+1:4522, y3+1:8307, y4+1:5141, y5+1:5603, y6+1:3577, y7+1:6235, y8+1:13040, y9+1:5540, y10+1:4764];[(M0-203.08)+1:6311];[D126+1:139335, D138+1:101990, D144+1:92945, D168+1:41576, D186+1:219032, D204+1:244774]}{3304@[b10+1:2531];[c7+1:7340];[(M0-203.08)+1:2131];[D126+1:5555, D138+1:3897, D144+1:3183, D168+1:3008, D186+1:23433, D204+1:52241]}	{3301@21}{3304@9}	T	0.00306044	0	0	1.00193	2.00152	12.1516	1	8	203.079	N1	FALSE	0.988111	(N)	Level3			{@0[7-0]}{@0[6-0]}{@0[4-0]}{@0[2-0]}{@0[1-0]}
C:\Users\Bertozzi Lab\Desktop\Stacy\2020_08_17_Stacy\20200824_SAM_Podo_ddStcE_EThcD.raw	3630	19.7598	3621	940.167	4	3756.64	O00592	Homo sapiens	Podocalyxin	[140 to 159]	SSHSVTTDLTSTKAEHLTTP	K,H	SSHSVTTDLTS[O-Glycosylation:N1 on X]T[O-Glycosylation:H1N1A2 on X]KAEHLTT[O-Glycosylation:N1A1 on X]P	3	3756.61	28.0246	6	{3630@[b3+1, b4+1, b5+1, b6+1, b7+1, b8+1, b9+1, b10+1, b13+1];[y1+1];[D109+1, D115+1, D126+1, D138+1, D144+1, D168+1, D186+1, D204+1, D274+1, D292+1, D366+1]}{3634@[b3+1, b4+1, b5+1, b6+1, b8+1, b10+1, b11+1];[c2+1, c3+1, c4+1, c5+1, c6+1, c7+1, c8+1, c10+1, c13+2];[zDot7+1, zDot20+3];[D126+1, D138+1, D144+1, D168+1, D186+1, D204+1, D274+1, D292+1, D366+1]}	{3630@[b3+1:312.13050, b4+1:399.16214, b5+1:498.23151, b6+1:599.27885, b7+1:700.32312, b8+1:815.35210, b9+1:928.44336, b10+1:1029.49048, b13+1:1345.66064];[y1+1:116.07088];[D109+1:109.02871, D115+1:115.03911, D126+1:126.05528, D138+1:138.05536, D144+1:144.06592, D168+1:168.06594, D186+1:186.07629, D204+1:204.08699, D274+1:274.09259, D292+1:292.10226, D366+1:366.13950]}{3634@[b3+1:312.13028, b4+1:399.16269, b5+1:498.23190, b6+1:599.27747, b8+1:815.36566, b10+1:1029.47583, b11+1:1116.49536];[c2+1:192.09760, c3+1:329.15688, c4+1:416.18936, c5+1:515.25745, c6+1:616.30371, c7+1:717.35452, c8+1:832.38312, c10+1:1046.51465, c13+2:1257.05329];[zDot7+1:1246.54993, zDot20+3:1247.88507];[D126+1:126.05531, D138+1:138.05513, D144+1:144.06573, D168+1:168.06573, D186+1:186.07652, D204+1:204.08718, D274+1:274.09241, D292+1:292.10248, D366+1:366.13977]}	{3630@[b3+1:0.00025, b4+1:-0.00013, b5+1:0.00082, b6+1:0.00048, b7+1:-0.00292, b8+1:-0.00089, b9+1:0.00631, b10+1:0.00575, b13+1:0.00124];[y1+1:0.00028];[D109+1:0.00031, D115+1:0.00015, D126+1:0.00033, D138+1:0.00041, D144+1:0.00040, D168+1:0.00042, D186+1:0.00022, D204+1:0.00035, D274+1:0.00046, D292+1:-0.00042, D366+1:0.00003]}{3634@[b3+1:0.00003, b4+1:0.00042, b5+1:0.00122, b6+1:-0.00090, b8+1:0.01267, b10+1:-0.00890, b11+1:-0.02140];[c2+1:-0.00029, c3+1:0.00008, c4+1:0.00054, c5+1:0.00021, c6+1:-0.00120, c7+1:0.00193, c8+1:0.00358, c10+1:0.00337, c13+2:0.01096];[zDot7+1:0.00522, zDot20+3:0.04141];[D126+1:0.00037, D138+1:0.00018, D144+1:0.00022, D168+1:0.00022, D186+1:0.00045, D204+1:0.00053, D274+1:0.00028, D292+1:-0.00021, D366+1:0.00030]}	{3630@[b3+1:0.80, b4+1:-0.34, b5+1:1.66, b6+1:0.81, b7+1:-4.18, b8+1:-1.09, b9+1:6.80, b10+1:5.59, b13+1:0.93];[y1+1:2.43];[D109+1:2.90, D115+1:1.33, D126+1:2.65, D138+1:3.01, D144+1:2.81, D168+1:2.54, D186+1:1.18, D204+1:1.71, D274+1:1.70, D292+1:-1.45, D366+1:0.08]}{3634@[b3+1:0.11, b4+1:1.04, b5+1:2.44, b6+1:-1.50, b8+1:15.56, b10+1:-8.65, b11+1:-19.18];[c2+1:-1.50, c3+1:0.25, c4+1:1.30, c5+1:0.41, c6+1:-1.96, c7+1:2.69, c8+1:4.31, c10+1:3.22, c13+2:4.36];[zDot7+1:4.19, zDot20+3:11.07];[D126+1:2.93, D138+1:1.34, D144+1:1.53, D168+1:1.31, D186+1:2.41, D204+1:2.63, D274+1:1.03, D292+1:-0.72, D366+1:0.82]}	{3630@[b3+1:55572, b4+1:47071, b5+1:35513, b6+1:16851, b7+1:6109, b8+1:21358, b9+1:7541, b10+1:7906, b13+1:6356];[y1+1:3477];[D109+1:16497, D115+1:3961, D126+1:446775, D138+1:421021, D144+1:407458, D168+1:192993, D186+1:985561, D204+1:1042956, D274+1:55145, D292+1:18687, D366+1:490482]}{3634@[b3+1:4129, b4+1:3876, b5+1:4652, b6+1:4689, b8+1:2281, b10+1:9012, b11+1:5999];[c2+1:1878, c3+1:18068, c4+1:5536, c5+1:4634, c6+1:5291, c7+1:8988, c8+1:9342, c10+1:21353, c13+2:5437];[zDot7+1:3601, zDot20+3:9902];[D126+1:29590, D138+1:25071, D144+1:18645, D168+1:16878, D186+1:134822, D204+1:224484, D274+1:20542, D292+1:11475, D366+1:225656]}	{3630@21}{3634@27}	T	0	0	0	10.0075	0	20.3387	3	10	1644.58	H1N3A3	FALSE	1.04517	(N),(N(A)),(N(H(A))(A))	Level3			{@124[11-0,12-7,19-2]}{@124[11-7,12-0,19-2]}{@124[11-0,12-7,18-2]}{@124[11-7,12-0,18-2]}{@125[11-2,12-4,19-2]}{@125[11-4,12-2,19-2]}{@125[11-2,12-4,18-2]}{@125[11-4,12-2,18-2]}
C:\Users\Bertozzi Lab\Desktop\Stacy\2020_08_17_Stacy\20200824_SAM_Podo_ddStcE_EThcD.raw	3945	21.2618	3928	1042.95	6	6251.68	O00592	Homo sapiens	Podocalyxin	[140 to 167]	SSHSVTTDLTSTKAEHLTTPHPTSPLSP	K,R	SSHSVTTDLTSTKAEHLT[O-Glycosylation:H2N2A2F1 on X]T[O-Glycosylation:H2N2A2F1 on X]PHPTS[O-Glycosylation:N1 on X]PLS[O-Glycosylation:N1 on X]P	4	6251.63	18.0217	3	{3945@[b3+1, b4+1, b5+1, b7+1, b8+1, b9+1, b10+1];[y4+1];[D109+1, D126+1, D138+1, D144+1, D168+1, D186+1, D204+1, D274+1, D292+1, D366+1]}{3949@[c3+1, c4+1, c5+1, c6+1, c9+1, c10+1, c12+1];[zDot6+1, zDot8+1, zDot28+4];[D126+1, D138+1, D144+1, D168+1, D186+1, D204+1, D274+1, D292+1, D366+1]}	{3945@[b3+1:312.12970, b4+1:399.16239, b5+1:498.23022, b7+1:700.33179, b8+1:815.35747, b9+1:928.43762, b10+1:1029.49451];[y4+1:413.23819];[D109+1:109.02835, D126+1:126.05508, D138+1:138.05519, D144+1:144.06580, D168+1:168.06577, D186+1:186.07614, D204+1:204.08700, D274+1:274.09201, D292+1:292.10281, D366+1:366.13919]}{3949@[c3+1:329.15677, c4+1:416.19016, c5+1:515.25745, c6+1:616.30641, c9+1:945.44904, c10+1:1046.49524, c12+1:1234.57117];[zDot6+1:991.45233, zDot8+1:1225.54956, zDot28+4:1559.91923];[D126+1:126.05506, D138+1:138.05510, D144+1:144.06570, D168+1:168.06570, D186+1:186.07619, D204+1:204.08673, D274+1:274.09245, D292+1:292.10251, D366+1:366.13925]}	{3945@[b3+1:-0.00055, b4+1:0.00012, b5+1:-0.00046, b7+1:0.00574, b8+1:0.00448, b9+1:0.00057, b10+1:0.00978];[y4+1:-0.00127];[D109+1:-0.00005, D126+1:0.00014, D138+1:0.00025, D144+1:0.00028, D168+1:0.00026, D186+1:0.00006, D204+1:0.00036, D274+1:-0.00012, D292+1:0.00013, D366+1:-0.00028]}{3949@[c3+1:-0.00003, c4+1:0.00133, c5+1:0.00021, c6+1:0.00149, c9+1:-0.01456, c10+1:-0.01604, c12+1:-0.01982];[zDot6+1:-0.00685, zDot8+1:-0.02130, zDot28+4:0.03503];[D126+1:0.00011, D138+1:0.00015, D144+1:0.00019, D168+1:0.00019, D186+1:0.00011, D204+1:0.00008, D274+1:0.00033, D292+1:-0.00018, D366+1:-0.00021]}	{3945@[b3+1:-1.75, b4+1:0.30, b5+1:-0.93, b7+1:8.21, b8+1:5.51, b9+1:0.62, b10+1:9.51];[y4+1:-3.08];[D109+1:-0.42, D126+1:1.10, D138+1:1.79, D144+1:1.96, D168+1:1.54, D186+1:0.35, D204+1:1.76, D274+1:-0.42, D292+1:0.44, D366+1:-0.76]}{3949@[c3+1:-0.08, c4+1:3.21, c5+1:0.41, c6+1:2.42, c9+1:-15.42, c10+1:-15.34, c12+1:-16.07];[zDot6+1:-6.92, zDot8+1:-17.39, zDot28+4:5.62];[D126+1:0.92, D138+1:1.12, D144+1:1.31, D168+1:1.12, D186+1:0.60, D204+1:0.42, D274+1:1.20, D292+1:-0.61, D366+1:-0.59]}	{3945@[b3+1:14927, b4+1:11169, b5+1:12009, b7+1:2555, b8+1:5065, b9+1:2751, b10+1:4056];[y4+1:2777];[D109+1:3498, D126+1:152764, D138+1:139607, D144+1:140627, D168+1:65268, D186+1:351379, D204+1:389073, D274+1:139692, D292+1:39896, D366+1:168993]}{3949@[c3+1:6712, c4+1:2802, c5+1:2783, c6+1:1603, c9+1:1330, c10+1:1709, c12+1:2098];[zDot6+1:4191, zDot8+1:2504, zDot28+4:4737];[D126+1:6906, D138+1:6233, D144+1:5788, D168+1:5097, D186+1:40826, D204+1:86197, D274+1:41219, D292+1:16195, D366+1:66842]}	{3945@18}{3949@19}	T	0.00306044	0	0	9.00787	0	19.4468	4	13	3323.18	H4N6A4F2	FALSE	0.99407	(N),(N),(N(H(A))(N(H(A))(F))),(N(H(A))(N(H(A))(F)))	Level2	[18,H2N2A2F1,0.489][19,H2N2A2F1,0.489]	[157,H2N2A2F1,0.489][158,H2N2A2F1,0.489]	{@1140[18-11,19-11,24-0,27-0]}{@1140[18-11,19-11,23-0,27-0]}{@1140[18-11,19-11,23-0,24-0]}	{@1[0,0.001][11,0.000]}{@2[0,0.001][11,0.000]}{@4[0,0.003][11,0.001]}{@6[0,0.058][11,0.002]}{@7[0,0.349][11,0.007]}{@10[0,0.082][11,0.041]}{@11[0,0.235][11,0.190]}{@12[0,0.055][11,0.259]}{@18[0,0.071][11,0.489]}{@19[0,0.071][11,0.489]}{@23[0,0.357][11,0.173]}{@24[11,0.173][0,0.357]}{@27[11,0.173][0,0.357]}
C:\Users\Bertozzi Lab\Desktop\Stacy\2020_08_17_Stacy\20200824_SAM_Podo_ddStcE_EThcD.raw	3817	20.6586	3793	1193.12	5	5960.57	O00592	Homo sapiens	Podocalyxin	[140 to 167]	SSHSVTTDLTSTKAEHLTTPHPTSPLSP	K,R	SSHSVTTDLTST[O-Glycosylation:H2N2A2F1 on X]KAEHLT[O-Glycosylation:N1 on X]TPHPTS[O-Glycosylation:N1 on X]PLS[O-Glycosylation:H2N2A1F1 on X]P	4	5960.54	17.0319	20	{3817@[b3+1, b4+1, b5+1, b8+1, b9+1, b11+1];[D109+1, D126+1, D138+1, D144+1, D168+1, D186+1, D204+1, D274+1, D292+1, D366+1]}{3820@[b5+1];[c3+1, c4+1, c5+1, c6+1, c7+1, c18+2];[zDot12+2, zDot25+3, zDot26+3];[(M0-453.15)+5];[D126+1, D138+1, D144+1, D168+1, D186+1, D204+1, D274+1, D292+1, D366+1]}	{3817@[b3+1:312.12982, b4+1:399.16145, b5+1:498.23163, b8+1:815.35297, b9+1:928.43475, b11+1:1116.52603];[D109+1:109.02825, D126+1:126.05508, D138+1:138.05513, D144+1:144.06567, D168+1:168.06576, D186+1:186.07649, D204+1:204.08664, D274+1:274.09235, D292+1:292.10233, D366+1:366.13963]}{3820@[b5+1:498.22995];[c3+1:329.15679, c4+1:416.18811, c5+1:515.25869, c6+1:616.30454, c7+1:717.34943, c18+2:1788.26346];[zDot12+2:1403.11522, zDot25+3:1878.81497, zDot26+3:1924.50552];[(M0-453.15)+5:1102.48970];[D126+1:126.05496, D138+1:138.05493, D144+1:144.06534, D168+1:168.06525, D186+1:186.07645, D204+1:204.08676, D274+1:274.09172, D292+1:292.10266, D366+1:366.13903]}	{3817@[b3+1:-0.00042, b4+1:-0.00083, b5+1:0.00095, b8+1:-0.00002, b9+1:-0.00230, b11+1:0.00928];[D109+1:-0.00014, D126+1:0.00013, D138+1:0.00018, D144+1:0.00016, D168+1:0.00024, D186+1:0.00042, D204+1:-0.00001, D274+1:0.00022, D292+1:-0.00036, D366+1:0.00016]}{3820@[b5+1:-0.00074];[c3+1:-0.00001, c4+1:-0.00071, c5+1:0.00145, c6+1:-0.00037, c7+1:-0.00317, c18+2:-0.02917];[zDot12+2:0.00240, zDot25+3:0.02870, zDot26+3:0.04145];[(M0-453.15)+5:0.02427];[D126+1:0.00002, D138+1:-0.00001, D144+1:-0.00018, D168+1:-0.00027, D186+1:0.00037, D204+1:0.00011, D274+1:-0.00041, D292+1:-0.00003, D366+1:-0.00044]}	{3817@[b3+1:-1.36, b4+1:-2.07, b5+1:1.90, b8+1:-0.03, b9+1:-2.48, b11+1:8.31];[D109+1:-1.34, D126+1:1.07, D138+1:1.34, D144+1:1.10, D168+1:1.45, D186+1:2.25, D204+1:-0.03, D274+1:0.81, D292+1:-1.24, D366+1:0.44]}{3820@[b5+1:-1.48];[c3+1:-0.02, c4+1:-1.72, c5+1:2.82, c6+1:-0.60, c7+1:-4.42, c18+2:-8.16];[zDot12+2:0.86, zDot25+3:5.09, zDot26+3:7.18];[(M0-453.15)+5:4.41];[D126+1:0.13, D138+1:-0.11, D144+1:-1.25, D168+1:-1.62, D186+1:2.00, D204+1:0.56, D274+1:-1.48, D292+1:-0.09, D366+1:-1.20]}	{3817@[b3+1:14531, b4+1:13266, b5+1:11309, b8+1:6042, b9+1:3148, b11+1:5111];[D109+1:1821, D126+1:109192, D138+1:113968, D144+1:103628, D168+1:55221, D186+1:300326, D204+1:321873, D274+1:63714, D292+1:16801, D366+1:181052]}{3820@[b5+1:993];[c3+1:8202, c4+1:5108, c5+1:3740, c6+1:5993, c7+1:1528, c18+2:4111];[zDot12+2:1627, zDot25+3:1991, zDot26+3:3679];[(M0-453.15)+5:12593];[D126+1:1125, D138+1:1735, D144+1:1497, D168+1:898, D186+1:12518, D204+1:25162, D274+1:10432, D292+1:3996, D366+1:37091]}	{3817@16}{3820@20}	T	0.00657414	0	0	9.02069	1.00422	19.394	4	13	3032.09	H4N6A3F2	FALSE	1.11646	(N),(N),(N(H)(N(H(A))(F))),(N(H(A))(N(H(A))(F)))	Level2	[18,N1,0.646]	[157,N1,0.646]	{@925[12-11,18-0,24-0,27-9]}{@925[11-11,18-0,24-0,27-9]}{@925[10-11,18-0,24-0,27-9]}{@925[12-11,18-0,23-0,27-9]}{@925[11-11,18-0,23-0,27-9]}{@925[10-11,18-0,23-0,27-9]}{@925[12-11,18-0,19-0,27-9]}{@925[11-11,18-0,19-0,27-9]}{@925[10-11,18-0,19-0,27-9]}{@925[12-11,18-0,24-9,27-0]}... In Total:36 Paths	{@1[0,0.000][9,0.000][11,0.000]}{@2[0,0.000][9,0.000][11,0.000]}{@4[0,0.000][9,0.000][11,0.000]}{@6[0,0.003][9,0.000][11,0.003]}{@7[0,0.018][9,0.003][11,0.025]}{@10[0,0.118][9,0.015][11,0.268]}{@11[0,0.118][9,0.015][11,0.268]}{@12[0,0.076][9,0.022][11,0.276]}{@18[0,0.646][9,0.046][11,0.069]}{@19[0,0.255][9,0.225][11,0.022]}{@23[0,0.255][9,0.225][11,0.022]}{@24[9,0.225][0,0.255][11,0.022]}{@27[11,0.022][9,0.225][0,0.255]}
C:\Users\Bertozzi Lab\Desktop\Stacy\2020_08_17_Stacy\20200824_SAM_Podo_ddStcE_EThcD.raw	4291	22.8568	4275	968.244	5	4836.18	O00592	Homo sapiens	Podocalyxin	[140 to 168]	SSHSVTTDLTSTKAEHLTTPHPTSPLSPR	K,Q	SSHSVTTDLTST[O-Glycosylation:H2N2A1 on X]KAEHLTTPHPTS[O-Glycosylation:H2N2 on X]PLSPR	2	4836.17	31.0635	0	{4291@[b3+1, b4+1, b5+1, b6+1, b8+1, b9+1];[y8+1, y10+1];[(M0-1021.36)+4];[D109+1, D126+1, D138+1, D144+1, D168+1, D186+1, D204+1, D274+1, D292+1, D366+1]}{4295@[c3+1, c4+1, c5+1, c6+1, c7+1, c8+1, c9+1, c11+1, c13+2, c26+3, c28+3];[y1+1];[zDot1+1, zDot6+1, zDot15+2, zDot17+3, zDot27+3, zDot29+3];[(M0-365.13)+4, (M0-818.28)+5, (M0-1021.36)+4, (M0-527.19)+4];[D126+1, D138+1, D144+1, D168+1, D186+1, D204+1, D274+1, D292+1, D366+1]}	{4291@[b3+1:312.13008, b4+1:399.16290, b5+1:498.23001, b6+1:599.27930, b8+1:815.34984, b9+1:928.42773];[y8+1:854.47583, y10+1:1088.58154];[(M0-1021.36)+4:954.71295];[D109+1:109.02844, D126+1:126.05519, D138+1:138.05527, D144+1:144.06583, D168+1:168.06579, D186+1:186.07650, D204+1:204.08731, D274+1:274.09204, D292+1:292.10257, D366+1:366.13943]}{4295@[c3+1:329.15698, c4+1:416.18951, c5+1:515.25854, c6+1:616.30646, c7+1:717.35699, c8+1:832.37561, c9+1:945.45367, c11+1:1133.53015, c13+2:1192.54720, c26+3:1499.34320, c28+3:1560.70940];[y1+1:175.11894];[zDot1+1:159.10036, zDot6+1:1370.63538, zDot15+2:1192.54720, zDot17+3:861.74740, zDot27+3:1549.70458, zDot29+3:1607.72843];[(M0-365.13)+4:1118.76779, (M0-818.28)+5:804.58633, (M0-1021.36)+4:954.71380, (M0-527.19)+4:1078.25770];[D126+1:126.05486, D138+1:138.05493, D144+1:144.06575, D168+1:168.06561, D186+1:186.07648, D204+1:204.08688, D274+1:274.09236, D292+1:292.10245, D366+1:366.13941]}	{4291@[b3+1:-0.00016, b4+1:0.00063, b5+1:-0.00068, b6+1:0.00093, b8+1:-0.00314, b9+1:-0.00932];[y8+1:0.00279, y10+1:-0.00318];[(M0-1021.36)+4:0.01069];[D109+1:0.00005, D126+1:0.00024, D138+1:0.00032, D144+1:0.00031, D168+1:0.00027, D186+1:0.00042, D204+1:0.00067, D274+1:-0.00009, D292+1:-0.00012, D366+1:-0.00004]}{4295@[c3+1:0.00019, c4+1:0.00069, c5+1:0.00131, c6+1:0.00154, c7+1:0.00440, c8+1:-0.00393, c9+1:-0.00993, c11+1:-0.01316, c13+2:0.04137, c26+3:0.00592, c28+3:0.01971];[y1+1:-0.00001];[zDot1+1:0.00013, zDot6+1:0.01712, zDot15+2:-0.02418, zDot17+3:-0.01573, zDot27+3:0.00290, zDot29+3:0.01040];[(M0-365.13)+4:0.00246, (M0-818.28)+5:0.00392, (M0-1021.36)+4:0.01412, (M0-527.19)+4:0.01490];[D126+1:-0.00008, D138+1:-0.00001, D144+1:0.00023, D168+1:0.00010, D186+1:0.00040, D204+1:0.00024, D274+1:0.00024, D292+1:-0.00024, D366+1:-0.00005]}	{4291@[b3+1:-0.52, b4+1:1.58, b5+1:-1.36, b6+1:1.56, b8+1:-3.86, b9+1:-10.05];[y8+1:3.27, y10+1:-2.92];[(M0-1021.36)+4:2.80];[D109+1:0.43, D126+1:1.95, D138+1:2.34, D144+1:2.17, D168+1:1.63, D186+1:2.29, D204+1:3.29, D274+1:-0.31, D292+1:-0.40, D366+1:-0.10]}{4295@[c3+1:0.57, c4+1:1.67, c5+1:2.54, c6+1:2.51, c7+1:6.14, c8+1:-4.72, c9+1:-10.51, c11+1:-11.62, c13+2:17.36, c26+3:1.32, c28+3:4.21];[y1+1:-0.06];[zDot1+1:0.82, zDot6+1:12.50, zDot15+2:-10.15, zDot17+3:-6.09, zDot27+3:0.62, zDot29+3:2.16];[(M0-365.13)+4:0.55, (M0-818.28)+5:0.98, (M0-1021.36)+4:3.70, (M0-527.19)+4:3.46];[D126+1:-0.67, D138+1:-0.11, D144+1:1.63, D168+1:0.58, D186+1:2.17, D204+1:1.16, D274+1:0.86, D292+1:-0.82, D366+1:-0.14]}	{4291@[b3+1:17691, b4+1:14353, b5+1:12175, b6+1:4962, b8+1:11584, b9+1:4083];[y8+1:3448, y10+1:3835];[(M0-1021.36)+4:33706];[D109+1:1521, D126+1:81535, D138+1:72209, D144+1:75167, D168+1:36872, D186+1:189685, D204+1:208023, D274+1:92440, D292+1:24546, D366+1:91879]}{4295@[c3+1:11029, c4+1:1955, c5+1:2215, c6+1:1656, c7+1:3815, c8+1:986, c9+1:1052, c11+1:7301, c13+2:1696, c26+3:3686, c28+3:3426];[y1+1:987];[zDot1+1:708, zDot6+1:1564, zDot15+2:1696, zDot17+3:1734, zDot27+3:2700, zDot29+3:7368];[(M0-365.13)+4:6813, (M0-818.28)+5:1110, (M0-1021.36)+4:2168, (M0-527.19)+4:3021];[D126+1:2886, D138+1:2014, D144+1:1388, D168+1:1332, D186+1:9988, D204+1:22686, D274+1:17291, D292+1:5555, D366+1:20808]}	{4291@19}{4295@31}	T	0	0	0	16.0336	5.01596	19.2893	2	13	1751.62	H4N4A1	FALSE	0.970438	(N(H)(N(H))),(N(H(A))(N(H)))	Level1	[12,H2N2A1,0.918][24,H2N2,0.855]	[151,H2N2A1,0.918][163,H2N2,0.855]	{@155[12-8,24-5]}	{@1[5,0.000][8,0.000]}{@2[5,0.000][8,0.000]}{@4[5,0.000][8,0.000]}{@6[5,0.000][8,0.000]}{@7[5,0.000][8,0.000]}{@10[5,0.000][8,0.037]}{@11[5,0.000][8,0.037]}{@12[5,0.006][8,0.918]}{@18[5,0.035][8,0.002]}{@19[5,0.035][8,0.002]}{@23[5,0.035][8,0.002]}{@24[5,0.855][8,0.002]}{@27[8,0.000][5,0.035]}
C:\Users\Bertozzi Lab\Desktop\Stacy\2020_08_17_Stacy\20200824_SAM_Podo_ddStcE_EThcD.raw	3547	19.3689	3531	941.088	6	5640.49	O00592	Homo sapiens	Podocalyxin	[140 to 168]	SSHSVTTDLTSTKAEHLTTPHPTSPLSPR	K,Q	SSHSVTT[O-Glycosylation:H2N2 on X]DLTST[O-Glycosylation:H1N1 on X]KAEHLT[O-Glycosylation:H2N2 on X]TPHPTS[O-Glycosylation:H2N2 on X]PLSPR	4	5640.47	38.0508	27	{3547@[b3+1, b4+1, b5+1, b6+1, b7+1, b8+1, b9+1, b13+1];[D109+1, D126+1, D138+1, D144+1, D168+1, D186+1, D204+1, D366+1]}{3551@[b3+1, b4+1, b5+1, b7+1];[c3+1, c4+1, c5+1, c6+1, c7+1, c8+1, c10+1, c12+2, c14+2, c15+2, c25+4];[y1+1];[zDot3+1, zDot4+1, zDot11+2, zDot17+3, zDot21+3, zDot22+3, zDot24+3, zDot25+4, zDot26+3, zDot28+4, zDot29+5];[(M0-365.13)+5, (M0-527.19)+5, (M0-730.26)+5];[D126+1, D138+1, D144+1, D168+1, D186+1, D204+1, D366+1]}	{3547@[b3+1:312.13056, b4+1:399.16252, b5+1:498.23130, b6+1:599.27838, b7+1:700.32916, b8+1:815.35541, b9+1:928.43835, b13+1:1345.66675];[D109+1:109.02852, D126+1:126.05529, D138+1:138.05536, D144+1:144.06587, D168+1:168.06567, D186+1:186.07630, D204+1:204.08678, D366+1:366.13946]}{3551@[b3+1:312.13034, b4+1:399.16153, b5+1:498.23132, b7+1:700.33734];[c3+1:329.15662, c4+1:416.18982, c5+1:515.25792, c6+1:616.30677, c7+1:1447.61968, c8+1:1562.65747, c10+1:1776.76371, c12+2:1165.49990, c14+2:1265.06396, c15+2:1329.58960, c25+4:1297.56736];[y1+1:175.11977];[zDot3+1:343.18564, zDot4+1:456.26993, zDot11+2:952.42647, zDot17+3:1105.17544, zDot21+3:1360.95830, zDot22+3:1399.29972, zDot24+3:1710.09334, zDot25+4:1307.58430, zDot26+3:1772.12006, zDot28+4:1385.36417, zDot29+5:1125.90169];[(M0-365.13)+5:1056.07730, (M0-527.19)+5:1023.66582, (M0-730.26)+5:983.05057];[D126+1:126.05529, D138+1:138.05549, D144+1:144.06592, D168+1:168.06592, D186+1:186.07643, D204+1:204.08699, D366+1:366.14001]}	{3547@[b3+1:0.00031, b4+1:0.00024, b5+1:0.00061, b6+1:0.00002, b7+1:0.00312, b8+1:0.00242, b9+1:0.00130, b13+1:0.00735];[D109+1:0.00012, D126+1:0.00034, D138+1:0.00041, D144+1:0.00036, D168+1:0.00016, D186+1:0.00022, D204+1:0.00013, D366+1:-0.00001]}{3551@[b3+1:0.00010, b4+1:-0.00074, b5+1:0.00064, b7+1:0.01130];[c3+1:-0.00018, c4+1:0.00100, c5+1:0.00069, c6+1:0.00186, c7+1:0.00270, c8+1:0.01355, c10+1:-0.01195, c12+2:0.00496, c14+2:0.00102, c15+2:0.00970, c25+4:0.02140];[y1+1:0.00081];[zDot3+1:0.00062, zDot4+1:0.00084, zDot11+2:-0.03239, zDot17+3:0.00402, zDot21+3:0.00894, zDot22+3:0.00627, zDot24+3:0.02739, zDot25+4:0.00890, zDot26+3:0.00712, zDot28+4:0.00537, zDot29+5:0.01783];[(M0-365.13)+5:0.00939, (M0-527.19)+5:0.00481, (M0-730.26)+5:0.00789];[D126+1:0.00034, D138+1:0.00054, D144+1:0.00040, D168+1:0.00040, D186+1:0.00036, D204+1:0.00034, D366+1:0.00055]}	{3547@[b3+1:1.00, b4+1:0.61, b5+1:1.23, b6+1:0.03, b7+1:4.46, b8+1:2.97, b9+1:1.41, b13+1:5.46];[D109+1:1.13, D126+1:2.71, D138+1:3.01, D144+1:2.49, D168+1:0.94, D186+1:1.19, D204+1:0.64, D366+1:-0.01]}{3551@[b3+1:0.31, b4+1:-1.87, b5+1:1.28, b7+1:16.15];[c3+1:-0.54, c4+1:2.40, c5+1:1.34, c6+1:3.02, c7+1:1.87, c8+1:8.68, c10+1:-6.73, c12+2:2.13, c14+2:0.40, c15+2:3.65, c25+4:4.13];[y1+1:4.68];[zDot3+1:1.81, zDot4+1:1.85, zDot11+2:-17.02, zDot17+3:1.21, zDot21+3:2.19, zDot22+3:1.50, zDot24+3:5.34, zDot25+4:1.70, zDot26+3:1.34, zDot28+4:0.97, zDot29+5:3.17];[(M0-365.13)+5:1.78, (M0-527.19)+5:0.94, (M0-730.26)+5:1.61];[D126+1:2.74, D138+1:3.96, D144+1:2.81, D168+1:2.41, D186+1:1.93, D204+1:1.69, D366+1:1.50]}	{3547@[b3+1:51569, b4+1:51249, b5+1:34950, b6+1:14332, b7+1:5485, b8+1:21093, b9+1:12083, b13+1:7119];[D109+1:12146, D126+1:457488, D138+1:405391, D144+1:392066, D168+1:168970, D186+1:949208, D204+1:1044981, D366+1:478205]}{3551@[b3+1:2546, b4+1:1389, b5+1:2954, b7+1:1010];[c3+1:8312, c4+1:4516, c5+1:7138, c6+1:3695, c7+1:10294, c8+1:2846, c10+1:3378, c12+2:9604, c14+2:17027, c15+2:12412, c25+4:5039];[y1+1:1100];[zDot3+1:3097, zDot4+1:1288, zDot11+2:3214, zDot17+3:15063, zDot21+3:4220, zDot22+3:7570, zDot24+3:3242, zDot25+4:3907, zDot26+3:4194, zDot28+4:6372, zDot29+5:19575];[(M0-365.13)+5:64448, (M0-527.19)+5:143801, (M0-730.26)+5:19453];[D126+1:34623, D138+1:26945, D144+1:25433, D168+1:18557, D186+1:134726, D204+1:232750, D366+1:200102]}	{3547@16}{3551@37}	T	0	0	0	21.0275	3.02081	15.3564	4	13	2555.93	H7N7	FALSE	1.04469	(N(H)),(N(H)(N(H))),(N(H)(N(H))),(N(H)(N(H)))	Level2	[7,H2N2,0.326][18,H2N2,0.949]	[146,H2N2,0.326][157,H2N2,0.949]	{@570[7-5,12-1,18-5,24-5]}{@570[7-5,11-1,18-5,24-5]}{@570[7-5,12-1,18-5,23-5]}{@570[7-5,11-1,18-5,23-5]}{@570[7-5,12-1,18-5,19-5]}{@570[7-5,11-1,18-5,19-5]}	{@1[1,0.000][5,0.000]}{@2[1,0.000][5,0.000]}{@4[1,0.000][5,0.000]}{@6[1,0.002][5,0.018]}{@7[1,0.002][5,0.326]}{@10[1,0.026][5,0.319]}{@11[1,0.485][5,0.169]}{@12[1,0.485][5,0.169]}{@18[1,0.000][5,0.949]}{@19[1,0.000][5,0.350]}{@23[5,0.350][1,0.000]}{@24[5,0.350][1,0.000]}{@27[5,0.000][1,0.000]}
C:\Users\Bertozzi Lab\Desktop\Stacy\2020_08_17_Stacy\20200824_SAM_Podo_ddStcE_EThcD.raw	3676	19.9784	3659	1098.97	6	6587.8	O00592	Homo sapiens	Podocalyxin	[140 to 168]	SSHSVTTDLTSTKAEHLTTPHPTSPLSPR	K,Q	SSHSVTT[O-Glycosylation:H2N2 on X]DLTST[O-Glycosylation:H2N2 on X]KAEHLTTPHPT[O-Glycosylation:H2N2A2 on X]S[O-Glycosylation:H2N2 on X]PLSPR	4	6587.8	33.0484	2	{3676@[b3+1, b4+1, b5+1, b6+1, b7+1, b8+1, b9+1, b10+1, b11+1];[y2+1];[D109+1, D126+1, D138+1, D144+1, D168+1, D186+1, D204+1, D274+1, D292+1, D366+1]}{3680@[b3+1, b10+1];[c3+1, c4+1, c5+1, c6+1, c7+1, c10+1, c11+1, c13+2, c14+2, c15+2, c26+4, c28+4];[zDot3+1, zDot4+1, zDot6+1, zDot26+3, zDot29+4];[(M0-365.13)+4, (M0-291.10)+5, (M0-453.15)+4, (M0-1109.38)+5];[D126+1, D138+1, D144+1, D168+1, D186+1, D204+1, D274+1, D292+1, D366+1]}	{3676@[b3+1:312.12997, b4+1:399.16260, b5+1:498.23163, b6+1:599.27869, b7+1:700.32526, b8+1:815.35766, b9+1:928.44110, b10+1:1029.49927, b11+1:1116.53320];[y2+1:272.17218];[D109+1:109.02827, D126+1:126.05527, D138+1:138.05534, D144+1:144.06588, D168+1:168.06580, D186+1:186.07622, D204+1:204.08707, D274+1:274.09233, D292+1:292.10260, D366+1:366.13952]}{3680@[b3+1:312.13004, b10+1:1029.47632];[c3+1:329.15717, c4+1:416.18945, c5+1:515.25726, c6+1:616.30640, c7+1:1447.62109, c10+1:1776.78101, c11+1:1863.80554, c13+2:1412.11819, c14+2:1447.63870, c15+2:1512.15439, c26+4:1562.66494, c28+4:1608.68780];[zDot3+1:343.18491, zDot4+1:456.26764, zDot6+1:1370.61646, zDot26+3:2087.90098, zDot29+4:1643.95700];[(M0-365.13)+4:1556.67431, (M0-291.10)+5:1260.35013, (M0-453.15)+4:1534.66687, (M0-1109.38)+5:1096.69268];[D126+1:126.05514, D138+1:138.05522, D144+1:144.06569, D168+1:168.06578, D186+1:186.07652, D204+1:204.08711, D274+1:274.09219, D292+1:292.10304, D366+1:366.13953]}	{3676@[b3+1:-0.00027, b4+1:0.00032, b5+1:0.00095, b6+1:0.00032, b7+1:-0.00079, b8+1:0.00467, b9+1:0.00405, b10+1:0.01454, b11+1:0.01644];[y2+1:0.00046];[D109+1:-0.00013, D126+1:0.00033, D138+1:0.00039, D144+1:0.00036, D168+1:0.00029, D186+1:0.00014, D204+1:0.00043, D274+1:0.00020, D292+1:-0.00009, D366+1:0.00005]}{3680@[b3+1:-0.00021, b10+1:-0.00841];[c3+1:0.00037, c4+1:0.00063, c5+1:0.00003, c6+1:0.00148, c7+1:0.00412, c10+1:0.00535, c11+1:-0.00215, c13+2:0.01439, c14+2:0.01831, c15+2:0.00708, c26+4:0.00462, c28+4:0.01125];[zDot3+1:-0.00011, zDot4+1:-0.00145, zDot6+1:-0.00180, zDot26+3:0.02685, zDot29+4:0.02167];[(M0-365.13)+4:0.00434, (M0-291.10)+5:0.01374, (M0-453.15)+4:-0.00933, (M0-1109.38)+5:0.00692];[D126+1:0.00019, D138+1:0.00028, D144+1:0.00017, D168+1:0.00026, D186+1:0.00045, D204+1:0.00047, D274+1:0.00007, D292+1:0.00036, D366+1:0.00006]}	{3676@[b3+1:-0.87, b4+1:0.81, b5+1:1.90, b6+1:0.54, b7+1:-1.13, b8+1:5.73, b9+1:4.37, b10+1:14.14, b11+1:14.74];[y2+1:1.71];[D109+1:-1.21, D126+1:2.62, D138+1:2.85, D144+1:2.54, D168+1:1.72, D186+1:0.76, D204+1:2.10, D274+1:0.75, D292+1:-0.29, D366+1:0.15]}{3680@[b3+1:-0.67, b10+1:-8.18];[c3+1:1.14, c4+1:1.52, c5+1:0.05, c6+1:2.41, c7+1:2.85, c10+1:3.01, c11+1:-1.15, c13+2:5.10, c14+2:6.33, c15+2:2.34, c26+4:0.74, c28+4:1.75];[zDot3+1:-0.33, zDot4+1:-3.17, zDot6+1:-1.32, zDot26+3:4.29, zDot29+4:3.30];[(M0-365.13)+4:0.70, (M0-291.10)+5:2.18, (M0-453.15)+4:-1.52, (M0-1109.38)+5:1.26];[D126+1:1.53, D138+1:2.01, D144+1:1.21, D168+1:1.58, D186+1:2.41, D204+1:2.29, D274+1:0.25, D292+1:1.23, D366+1:0.16]}	{3676@[b3+1:23049, b4+1:20541, b5+1:21304, b6+1:12008, b7+1:3941, b8+1:13318, b9+1:6976, b10+1:4498, b11+1:3551];[y2+1:2721];[D109+1:8788, D126+1:258891, D138+1:244875, D144+1:225006, D168+1:104332, D186+1:599212, D204+1:688288, D274+1:426600, D292+1:114351, D366+1:356453]}{3680@[b3+1:2370, b10+1:1576];[c3+1:18233, c4+1:11627, c5+1:9964, c6+1:4026, c7+1:5491, c10+1:3662, c11+1:2561, c13+2:8964, c14+2:3595, c15+2:4308, c26+4:6834, c28+4:6455];[zDot3+1:2423, zDot4+1:1053, zDot6+1:11757, zDot26+3:4924, zDot29+4:20412];[(M0-365.13)+4:7677, (M0-291.10)+5:125539, (M0-453.15)+4:8199, (M0-1109.38)+5:24435];[D126+1:9008, D138+1:8784, D144+1:9931, D168+1:6161, D186+1:51434, D204+1:96895, D274+1:131837, D292+1:55814, D366+1:119521]}	{3676@20}{3680@32}	T	0	0	0	16.023	4.02038	19.3853	4	13	3503.25	H8N8A2	FALSE	1.09991	(N(H)(N(H))),(N(H)(N(H))),(N(H)(N(H))),(N(H(A))(N(H(A))))	Level2	[7,H2N2,0.465][12,H2N2,0.923][24,H2N2,0.802]	[146,H2N2,0.465][151,H2N2,0.923][163,H2N2,0.802]	{@1286[7-5,12-5,23-10,24-5]}{@1286[7-5,12-5,19-10,24-5]}{@1286[7-5,12-5,18-10,24-5]}	{@1[5,0.000][10,0.000]}{@2[5,0.000][10,0.000]}{@4[5,0.000][10,0.000]}{@6[5,0.038][10,0.000]}{@7[5,0.465][10,0.000]}{@10[5,0.466][10,0.000]}{@11[5,0.106][10,0.000]}{@12[5,0.923][10,0.001]}{@18[5,0.065][10,0.312]}{@19[5,0.065][10,0.312]}{@23[5,0.065][10,0.312]}{@24[5,0.802][10,0.064]}{@27[10,0.000][5,0.006]}
C:\Users\Bertozzi Lab\Desktop\Stacy\2020_08_17_Stacy\20200824_SAM_Podo_ddStcE_EThcD.raw	4007	21.5405	3987	1114.3	5	5566.45	O00592	Homo sapiens	Podocalyxin	[140 to 168]	SSHSVTTDLTSTKAEHLTTPHPTSPLSPR	K,Q	SSHSVTT[O-Glycosylation:H1N1 on X]DLTS[O-Glycosylation:H2N2 on X]TKAEHLTTPHPT[O-Glycosylation:H1N1A1 on X]S[O-Glycosylation:H2N2 on X]PLSPR	4	5566.44	27.0516	26	{4007@[b3+1, b4+1, b5+1, b6+1, b8+1, b9+1, b10+1, b16+2];[D109+1, D126+1, D138+1, D144+1, D168+1, D186+1, D204+1, D274+1, D292+1, D366+1]}{4011@[b5+1];[c3+1, c4+1, c5+1, c6+1, c7+1, c8+1, c10+1, c11+1, c23+3, c28+3];[zDot1+1, zDot3+1, zDot13+2, zDot23+5, zDot26+2, zDot29+3];[(M0-365.13)+4, (M0-291.10)+5];[D126+1, D138+1, D144+1, D168+1, D186+1, D204+1, D274+1, D292+1, D366+1]}	{4007@[b3+1:312.13050, b4+1:399.16287, b5+1:498.23074, b6+1:599.27979, b8+1:815.34969, b9+1:928.43951, b10+1:1029.50085, b16+2:841.90361];[D109+1:109.02862, D126+1:126.05530, D138+1:138.05537, D144+1:144.06591, D168+1:168.06602, D186+1:186.07658, D204+1:204.08739, D274+1:274.09238, D292+1:292.10295, D366+1:366.13982]}{4011@[b5+1:498.23248];[c3+1:329.15668, c4+1:416.18971, c5+1:515.25745, c6+1:616.30665, c7+1:1082.48730, c8+1:1197.52576, c10+1:1411.64384, c11+1:2228.98096, c23+3:1400.28923, c28+3:1804.12963];[zDot1+1:159.10042, zDot3+1:343.18503, zDot13+2:1387.61308, zDot23+5:991.45503, zDot26+2:2620.64718, zDot29+3:1851.15276];[(M0-365.13)+4:1301.33222, (M0-291.10)+5:1056.07717];[D126+1:126.05502, D138+1:138.05495, D144+1:144.06560, D168+1:168.06529, D186+1:186.07650, D204+1:204.08698, D274+1:274.09239, D292+1:292.10327, D366+1:366.13960]}	{4007@[b3+1:0.00025, b4+1:0.00059, b5+1:0.00006, b6+1:0.00142, b8+1:-0.00330, b9+1:0.00246, b10+1:0.01612, b16+2:0.00193];[D109+1:0.00022, D126+1:0.00035, D138+1:0.00042, D144+1:0.00039, D168+1:0.00050, D186+1:0.00051, D204+1:0.00074, D274+1:0.00025, D292+1:0.00027, D366+1:0.00035]}{4011@[b5+1:0.00180];[c3+1:-0.00012, c4+1:0.00089, c5+1:0.00021, c6+1:0.00173, c7+1:0.00252, c8+1:0.01403, c10+1:0.00037, c11+1:0.04108, c23+3:0.01285, c28+3:0.01604];[zDot1+1:0.00019, zDot3+1:0.00001, zDot13+2:-0.01852, zDot23+5:0.09244, zDot26+2:-0.01467, zDot29+3:0.01900];[(M0-365.13)+4:-0.00420, (M0-291.10)+5:0.00873];[D126+1:0.00007, D138+1:0.00000, D144+1:0.00008, D168+1:-0.00022, D186+1:0.00042, D204+1:0.00034, D274+1:0.00027, D292+1:0.00059, D366+1:0.00013]}	{4007@[b3+1:0.80, b4+1:1.49, b5+1:0.11, b6+1:2.37, b8+1:-4.05, b9+1:2.66, b10+1:15.68, b16+2:1.15];[D109+1:2.05, D126+1:2.84, D138+1:3.07, D144+1:2.76, D168+1:3.00, D186+1:2.74, D204+1:3.64, D274+1:0.92, D292+1:0.91, D366+1:0.97]}{4011@[b5+1:3.61];[c3+1:-0.36, c4+1:2.15, c5+1:0.41, c6+1:2.82, c7+1:2.33, c8+1:11.73, c10+1:0.26, c11+1:18.44, c23+3:3.06, c28+3:2.96];[zDot1+1:1.20, zDot3+1:0.02, zDot13+2:-6.68, zDot23+5:18.67, zDot26+2:-2.80, zDot29+3:3.42];[(M0-365.13)+4:-0.81, (M0-291.10)+5:1.65];[D126+1:0.55, D138+1:0.00, D144+1:0.57, D168+1:-1.34, D186+1:2.29, D204+1:1.65, D274+1:0.97, D292+1:2.01, D366+1:0.36]}	{4007@[b3+1:32534, b4+1:27199, b5+1:20853, b6+1:9374, b8+1:11918, b9+1:7269, b10+1:4283, b16+2:4283];[D109+1:5542, D126+1:143466, D138+1:139653, D144+1:142811, D168+1:64478, D186+1:386379, D204+1:403047, D274+1:159838, D292+1:42493, D366+1:230832]}{4011@[b5+1:1025];[c3+1:13826, c4+1:3229, c5+1:3879, c6+1:5952, c7+1:19408, c8+1:2256, c10+1:2443, c11+1:3047, c23+3:4280, c28+3:4535];[zDot1+1:837, zDot3+1:1605, zDot13+2:1836, zDot23+5:19697, zDot26+2:2440, zDot29+3:10627];[(M0-365.13)+4:15987, (M0-291.10)+5:21851];[D126+1:2935, D138+1:2907, D144+1:2347, D168+1:2284, D186+1:20121, D204+1:36270, D274+1:30640, D292+1:12442, D366+1:38417]}	{4007@18}{4011@28}	T	0	0	0	15.0321	2.00914	19.2995	4	13	2481.89	H6N6A1	FALSE	0.982602	(N(H)),(N(H(A))),(N(H)(N(H))),(N(H)(N(H)))	Level2	[7,H1N1,0.258][11,H2N2,0.256][24,H2N2,0.550]	[146,H1N1,0.258][150,H2N2,0.256][163,H2N2,0.550]	{@520[7-1,11-5,23-4,24-5]}{@520[7-1,11-5,19-4,24-5]}{@520[7-1,11-5,18-4,24-5]}	{@1[1,0.000][4,0.000][5,0.000]}{@2[1,0.000][4,0.000][5,0.000]}{@4[1,0.000][4,0.000][5,0.000]}{@6[1,0.015][4,0.000][5,0.000]}{@7[1,0.258][4,0.003][5,0.000]}{@10[1,0.252][4,0.000][5,0.015]}{@11[1,0.138][4,0.002][5,0.256]}{@12[1,0.017][4,0.023][5,0.381]}{@18[1,0.064][4,0.198][5,0.255]}{@19[1,0.064][4,0.198][5,0.255]}{@23[4,0.198][1,0.064][5,0.255]}{@24[5,0.550][4,0.357][1,0.010]}{@27[5,0.032][4,0.021][1,0.119]}
C:\Users\Bertozzi Lab\Desktop\Stacy\2020_08_17_Stacy\20200824_SAM_Podo_ddStcE_EThcD.raw	3405	18.6904	3381	1202.13	5	6005.62	O00592	Homo sapiens	Podocalyxin	[140 to 168]	SSHSVTTDLTSTKAEHLTTPHPTSPLSPR	K,Q	SSHSVTT[O-Glycosylation:H2N2 on X]DLTST[O-Glycosylation:H2N2 on X]KAEHLTTPHPT[O-Glycosylation:H2N2 on X]S[O-Glycosylation:H2N2 on X]PLSPR	4	6005.61	25.0374	21	{3405@[b3+1, b4+1, b5+1, b6+1, b8+1, b9+1];[D109+1, D126+1, D138+1, D144+1, D168+1, D186+1, D204+1, D366+1]}{3408@[b3+1];[c3+1, c4+1, c5+1, c6+1, c7+1, c8+1, c10+1, c15+2, c25+3, c26+3];[y1+1];[zDot3+1, zDot4+1, zDot15+2, zDot27+3, zDot29+4];[(M0-162.05)+5, (M0-730.26)+4];[D126+1, D138+1, D144+1, D168+1, D186+1, D204+1, D366+1]}	{3405@[b3+1:312.13022, b4+1:399.16266, b5+1:498.23133, b6+1:599.28174, b8+1:815.35228, b9+1:928.43750];[D109+1:109.02834, D126+1:126.05513, D138+1:138.05521, D144+1:144.06580, D168+1:168.06564, D186+1:186.07614, D204+1:204.08662, D366+1:366.13946]}{3408@[b3+1:312.13052];[c3+1:329.15712, c4+1:416.18893, c5+1:515.25780, c6+1:616.30497, c7+1:1447.62708, c8+1:1562.65845, c10+1:1776.77905, c15+2:1512.15597, c25+3:1851.45703, c26+3:1889.15399];[y1+1:175.11839];[zDot3+1:343.18451, zDot4+1:456.26874, zDot15+2:1557.69063, zDot27+3:1939.52211, zDot29+4:1498.40609];[(M0-162.05)+5:1169.71952, (M0-730.26)+4:1319.84340];[D126+1:126.05489, D138+1:138.05492, D144+1:144.06548, D168+1:168.06538, D186+1:186.07630, D204+1:204.08697, D366+1:366.13958]}	{3405@[b3+1:-0.00003, b4+1:0.00039, b5+1:0.00064, b6+1:0.00337, b8+1:-0.00070, b9+1:0.00045];[D109+1:-0.00005, D126+1:0.00018, D138+1:0.00026, D144+1:0.00028, D168+1:0.00012, D186+1:0.00006, D204+1:-0.00002, D366+1:-0.00001]}{3408@[b3+1:0.00028];[c3+1:0.00033, c4+1:0.00011, c5+1:0.00057, c6+1:0.00006, c7+1:0.01010, c8+1:0.01453, c10+1:0.00339, c15+2:0.01026, c25+3:-0.00188, c26+3:0.00494];[y1+1:-0.00056];[zDot3+1:-0.00051, zDot4+1:-0.00035, zDot15+2:-0.00169, zDot27+3:0.02214, zDot29+4:0.00886];[(M0-162.05)+5:0.00891, (M0-730.26)+4:0.00374];[D126+1:-0.00006, D138+1:-0.00003, D144+1:-0.00004, D168+1:-0.00013, D186+1:0.00023, D204+1:0.00032, D366+1:0.00012]}	{3405@[b3+1:-0.09, b4+1:0.97, b5+1:1.29, b6+1:5.64, b8+1:-0.86, b9+1:0.48];[D109+1:-0.49, D126+1:1.43, D138+1:1.90, D144+1:1.96, D168+1:0.72, D186+1:0.35, D204+1:-0.11, D366+1:-0.01]}{3408@[b3+1:0.90];[c3+1:1.00, c4+1:0.27, c5+1:1.10, c6+1:0.09, c7+1:6.98, c8+1:9.30, c10+1:1.91, c15+2:3.39, c25+3:-0.34, c26+3:0.87];[y1+1:-3.21];[zDot3+1:-1.49, zDot4+1:-0.76, zDot15+2:-0.54, zDot27+3:3.81, zDot29+4:1.48];[(M0-162.05)+5:1.52, (M0-730.26)+4:0.71];[D126+1:-0.48, D138+1:-0.22, D144+1:-0.29, D168+1:-0.79, D186+1:1.22, D204+1:1.58, D366+1:0.32]}	{3405@[b3+1:13606, b4+1:16043, b5+1:12599, b6+1:4562, b8+1:7893, b9+1:3131];[D109+1:5390, D126+1:159164, D138+1:155944, D144+1:154469, D168+1:74598, D186+1:473193, D204+1:494462, D366+1:334491]}{3408@[b3+1:912];[c3+1:12473, c4+1:7300, c5+1:3791, c6+1:5974, c7+1:7391, c8+1:1707, c10+1:5676, c15+2:6408, c25+3:6778, c26+3:6607];[y1+1:726];[zDot3+1:3521, zDot4+1:1818, zDot15+2:3170, zDot27+3:5953, zDot29+4:10822];[(M0-162.05)+5:40526, (M0-730.26)+4:9243];[D126+1:3275, D138+1:2316, D144+1:2826, D168+1:2889, D186+1:24005, D204+1:42001, D366+1:76254]}	{3405@14}{3408@26}	T	0	0	0	14.0319	2.00962	15.3562	4	13	2921.06	H8N8	FALSE	1.01245	(N(H)(N(H))),(N(H)(N(H))),(N(H)(N(H))),(N(H)(N(H)))	Level2	[7,H2N2,0.911]	[146,H2N2,0.911]	{@845[7-5,12-5,23-5,24-5]}{@845[7-5,11-5,23-5,24-5]}{@845[7-5,12-5,19-5,24-5]}{@845[7-5,11-5,19-5,24-5]}{@845[7-5,12-5,18-5,24-5]}{@845[7-5,11-5,18-5,24-5]}{@845[7-5,12-5,19-5,23-5]}{@845[7-5,11-5,19-5,23-5]}{@845[7-5,12-5,18-5,23-5]}{@845[7-5,11-5,18-5,23-5]}... In Total:12 Paths	{@1[5,0.000]}{@2[5,0.000]}{@4[5,0.000]}{@6[5,0.045]}{@7[5,0.911]}{@10[5,0.066]}{@11[5,0.489]}{@12[5,0.489]}{@18[5,0.500]}{@19[5,0.500]}{@23[5,0.500]}{@24[5,0.500]}{@27[5,0.000]}
C:\Users\Bertozzi Lab\Desktop\Stacy\2020_08_17_Stacy\20200824_SAM_Podo_ddStcE_EThcD.raw	4205	22.4874	4189	1025.78	6	6148.65	O00592	Homo sapiens	Podocalyxin	[140 to 168]	SSHSVTTDLTSTKAEHLTTPHPTSPLSPR	K,Q	SSHSVTTDLT[O-Glycosylation:H1N1 on X]STKAEHLTT[O-Glycosylation:H2N2 on X]PHPT[O-Glycosylation:H2N2A2 on X]S[O-Glycosylation:H1N1A1 on X]PLSPR	4	6148.63	24.0407	6	{4205@[b3+1, b4+1, b5+1, b6+1, b8+1, b9+1];[y16+2];[D109+1, D126+1, D138+1, D144+1, D168+1, D186+1, D204+1, D274+1, D292+1, D366+1]}{4209@[b4+1, b11+1];[c3+1, c4+1, c5+1, c6+1, c7+1, c8+1, c9+1, c10+1, c11+1, c26+4];[zDot6+1, zDot27+4];[(M0-291.10)+4, (M0-656.23)+4, (M0-1109.38)+5];[D126+1, D138+1, D144+1, D168+1, D186+1, D204+1, D274+1, D292+1, D366+1]}	{4205@[b3+1:312.13049, b4+1:399.16147, b5+1:498.23022, b6+1:599.28259, b8+1:815.35217, b9+1:928.43640];[y16+2:870.94139];[D109+1:109.02855, D126+1:126.05517, D138+1:138.05518, D144+1:144.06579, D168+1:168.06567, D186+1:186.07620, D204+1:204.08692, D274+1:274.09258, D292+1:292.10242, D366+1:366.13967]}{4209@[b4+1:399.16217, b11+1:1116.49670];[c3+1:329.15659, c4+1:416.18927, c5+1:515.25916, c6+1:616.30566, c7+1:717.35547, c8+1:832.38574, c9+1:945.45813, c10+1:1411.64689, c11+1:1498.67334, c26+4:1452.87270];[zDot6+1:1296.58606, zDot27+4:1490.64375];[(M0-291.10)+4:1465.38907, (M0-656.23)+4:1374.10349, (M0-1109.38)+5:1008.85802];[D126+1:126.05502, D138+1:138.05495, D144+1:144.06555, D168+1:168.06564, D186+1:186.07636, D204+1:204.08704, D274+1:274.09244, D292+1:292.10265, D366+1:366.13969]}	{4205@[b3+1:0.00025, b4+1:-0.00081, b5+1:-0.00046, b6+1:0.00423, b8+1:-0.00081, b9+1:-0.00065];[y16+2:-0.02725];[D109+1:0.00015, D126+1:0.00022, D138+1:0.00023, D144+1:0.00027, D168+1:0.00016, D186+1:0.00013, D204+1:0.00027, D274+1:0.00045, D292+1:-0.00027, D366+1:0.00021]}{4209@[b4+1:-0.00010, b11+1:-0.02005];[c3+1:-0.00021, c4+1:0.00045, c5+1:0.00192, c6+1:0.00075, c7+1:0.00288, c8+1:0.00621, c9+1:-0.00547, c10+1:0.00342, c11+1:-0.00216, c26+4:0.00463];[zDot6+1:0.00457, zDot27+4:0.00167];[(M0-291.10)+4:-0.00439, (M0-656.23)+4:-0.01456, (M0-1109.38)+5:0.00255];[D126+1:0.00008, D138+1:0.00000, D144+1:0.00004, D168+1:0.00013, D186+1:0.00029, D204+1:0.00039, D274+1:0.00031, D292+1:-0.00004, D366+1:0.00022]}	{4205@[b3+1:0.80, b4+1:-2.02, b5+1:-0.93, b6+1:7.07, b8+1:-1.00, b9+1:-0.70];[y16+2:-15.66];[D109+1:1.41, D126+1:1.80, D138+1:1.68, D144+1:1.90, D168+1:0.94, D186+1:0.68, D204+1:1.35, D274+1:1.64, D292+1:-0.92, D366+1:0.57]}{4209@[b4+1:-0.26, b11+1:-17.98];[c3+1:-0.63, c4+1:1.08, c5+1:3.73, c6+1:1.22, c7+1:4.01, c8+1:7.46, c9+1:-5.79, c10+1:2.43, c11+1:-1.44, c26+4:0.80];[zDot6+1:3.53, zDot27+4:0.28];[(M0-291.10)+4:-0.75, (M0-656.23)+4:-2.65, (M0-1109.38)+5:0.51];[D126+1:0.61, D138+1:0.00, D144+1:0.25, D168+1:0.76, D186+1:1.55, D204+1:1.92, D274+1:1.14, D292+1:-0.14, D366+1:0.61]}	{4205@[b3+1:13069, b4+1:11497, b5+1:8933, b6+1:2807, b8+1:5445, b9+1:5015];[y16+2:3845];[D109+1:2320, D126+1:83269, D138+1:70785, D144+1:82965, D168+1:32420, D186+1:172291, D204+1:203641, D274+1:162176, D292+1:44067, D366+1:93493]}{4209@[b4+1:825, b11+1:1047];[c3+1:5831, c4+1:2394, c5+1:1966, c6+1:2284, c7+1:2229, c8+1:1587, c9+1:1130, c10+1:1698, c11+1:2376, c26+4:3563];[zDot6+1:1278, zDot27+4:1905];[(M0-291.10)+4:14933, (M0-656.23)+4:4055, (M0-1109.38)+5:4727];[D126+1:3115, D138+1:3099, D144+1:2753, D168+1:2108, D186+1:17315, D204+1:28515, D274+1:44661, D292+1:17934, D366+1:25414]}	{4205@17}{4209@26}	T	0	0	0	12.0158	3.01022	19.3893	4	13	3064.08	H6N6A3	FALSE	0.850402	(N(H)),(N(H(A))),(N(H)(N(H))),(N(H(A))(N(H(A))))	Level2	[10,H1N1,0.440][24,H1N1A1,0.694]	[149,H1N1,0.440][163,H1N1A1,0.694]	{@954[10-1,19-5,23-10,24-4]}{@954[10-1,18-5,23-10,24-4]}{@954[10-1,12-5,23-10,24-4]}{@954[10-1,19-10,23-5,24-4]}{@954[10-1,18-10,23-5,24-4]}{@954[10-1,12-10,23-5,24-4]}{@954[10-1,18-5,19-10,24-4]}{@954[10-1,12-5,19-10,24-4]}{@954[10-1,18-10,19-5,24-4]}{@954[10-1,12-10,19-5,24-4]}... In Total:18 Paths	{@1[1,0.000][4,0.000][5,0.000][10,0.000][8,0.000]}{@2[1,0.000][4,0.000][5,0.000][10,0.000][8,0.000]}{@4[1,0.000][4,0.000][5,0.000][10,0.000][8,0.000]}{@6[1,0.000][4,0.000][5,0.000][10,0.000][8,0.000]}{@7[1,0.003][4,0.000][5,0.000][10,0.000][8,0.000]}{@10[1,0.440][4,0.002][5,0.003][10,0.003][8,0.003]}{@11[1,0.419][4,0.013][5,0.026][10,0.028][8,0.026]}{@12[1,0.032][4,0.060][5,0.142][10,0.151][8,0.142]}{@18[1,0.032][4,0.060][5,0.142][10,0.151][8,0.142]}{@19[1,0.032][4,0.060][5,0.142][10,0.151][8,0.142]}{@23[4,0.060][1,0.032][5,0.142][10,0.151][8,0.142]}{@24[5,0.034][4,0.694][1,0.011][10,0.043][8,0.034]}{@27[10,0.004][5,0.054][4,0.050][1,0.001][8,0.004]}
C:\Users\Bertozzi Lab\Desktop\Stacy\2020_08_17_Stacy\20200824_SAM_Podo_ddStcE_EThcD.raw	4163	22.2759	4145	1230.73	5	6148.64	O00592	Homo sapiens	Podocalyxin	[140 to 168]	SSHSVTTDLTSTKAEHLTTPHPTSPLSPR	K,Q	SSHSVTTDLTS[O-Glycosylation:H1N1 on X]TKAEHLTT[O-Glycosylation:H1N1A1 on X]PHPT[O-Glycosylation:H2N2A2 on X]S[O-Glycosylation:H2N2 on X]PLSPR	4	6148.63	23.0479	20	{4163@[b3+1, b4+1, b5+1, b8+1, b10+1];[D126+1, D138+1, D144+1, D168+1, D186+1, D204+1, D274+1, D292+1, D366+1]}{4167@[c3+1, c4+1, c5+1, c6+1, c7+1, c8+1, c10+1, c11+1, c12+1];[zDot1+1, zDot3+1, zDot6+1, zDot26+3, zDot27+3];[(M0-453.15)+4, (M0-656.23)+4, (M0-906.30)+5, (M0-1109.38)+4];[D126+1, D138+1, D144+1, D186+1, D204+1, D274+1, D292+1, D366+1]}	{4163@[b3+1:312.13031, b4+1:399.16241, b5+1:498.23105, b8+1:815.35156, b10+1:1029.50476];[D126+1:126.05515, D138+1:138.05522, D144+1:144.06589, D168+1:168.06560, D186+1:186.07608, D204+1:204.08697, D274+1:274.09206, D292+1:292.10248, D366+1:366.13926]}{4167@[c3+1:329.15659, c4+1:416.18869, c5+1:515.25586, c6+1:616.30567, c7+1:717.35272, c8+1:832.37927, c10+1:1046.51501, c11+1:1498.66971, c12+1:1599.72058];[zDot1+1:159.09984, zDot3+1:343.18445, zDot6+1:1370.61902, zDot26+3:1941.50392, zDot27+3:1987.18494];[(M0-453.15)+4:1424.88394, (M0-656.23)+4:1374.09726, (M0-906.30)+5:1049.47484, (M0-1109.38)+4:1260.81762];[D126+1:126.05479, D138+1:138.05487, D144+1:144.06554, D186+1:186.07597, D204+1:204.08651, D274+1:274.09181, D292+1:292.10223, D366+1:366.13951]}	{4163@[b3+1:0.00006, b4+1:0.00014, b5+1:0.00036, b8+1:-0.00142, b10+1:0.02003];[D126+1:0.00020, D138+1:0.00028, D144+1:0.00037, D168+1:0.00008, D186+1:0.00000, D204+1:0.00033, D274+1:-0.00007, D292+1:-0.00021, D366+1:-0.00021]}{4167@[c3+1:-0.00021, c4+1:-0.00013, c5+1:-0.00138, c6+1:0.00076, c7+1:0.00013, c8+1:-0.00026, c10+1:0.00374, c11+1:-0.00578, c12+1:-0.00259];[zDot1+1:-0.00039, zDot3+1:-0.00057, zDot6+1:0.00076, zDot26+3:0.00461, zDot27+3:-0.01122];[(M0-453.15)+4:0.02787, (M0-656.23)+4:-0.03946, (M0-906.30)+5:0.00728, (M0-1109.38)+4:-0.00978];[D126+1:-0.00016, D138+1:-0.00008, D144+1:0.00002, D186+1:-0.00010, D204+1:-0.00014, D274+1:-0.00031, D292+1:-0.00045, D366+1:0.00004]}	{4163@[b3+1:0.21, b4+1:0.35, b5+1:0.73, b8+1:-1.75, b10+1:19.48];[D126+1:1.62, D138+1:2.01, D144+1:2.60, D168+1:0.49, D186+1:0.02, D204+1:1.61, D274+1:-0.26, D292+1:-0.72, D366+1:-0.56]}{4167@[c3+1:-0.64, c4+1:-0.31, c5+1:-2.68, c6+1:1.23, c7+1:0.18, c8+1:-0.32, c10+1:3.57, c11+1:-3.86, c12+1:-1.62];[zDot1+1:-2.47, zDot3+1:-1.67, zDot6+1:0.56, zDot26+3:0.79, zDot27+3:-1.88];[(M0-453.15)+4:4.89, (M0-656.23)+4:-7.18, (M0-906.30)+5:1.39, (M0-1109.38)+4:-1.94];[D126+1:-1.28, D138+1:-0.55, D144+1:0.14, D186+1:-0.56, D204+1:-0.68, D274+1:-1.15, D292+1:-1.55, D366+1:0.11]}	{4163@[b3+1:10393, b4+1:11156, b5+1:10929, b8+1:5541, b10+1:4001];[D126+1:60488, D138+1:64249, D144+1:54711, D168+1:25945, D186+1:175732, D204+1:189692, D274+1:78327, D292+1:22483, D366+1:106280]}{4167@[c3+1:6374, c4+1:3128, c5+1:2202, c6+1:4191, c7+1:2876, c8+1:1841, c10+1:1992, c11+1:3249, c12+1:1357];[zDot1+1:712, zDot3+1:1451, zDot6+1:1882, zDot26+3:3648, zDot27+3:1884];[(M0-453.15)+4:4232, (M0-656.23)+4:7138, (M0-906.30)+5:6595, (M0-1109.38)+4:2983];[D126+1:649, D138+1:1397, D144+1:740, D186+1:6344, D204+1:12924, D274+1:11474, D292+1:4648, D366+1:22147]}	{4163@14}{4167@26}	T	0	0	0	14.0261	4.01123	17.3457	4	13	3064.08	H6N6A3	FALSE	1.14267	(N(H)),(N(H(A))),(N(H)(N(H))),(N(H(A))(N(H(A))))	Level2	[11,H1N1,0.893][24,H2N2,0.830]	[150,H1N1,0.893][163,H2N2,0.830]	{@954[11-1,19-4,23-10,24-5]}{@954[11-1,18-4,23-10,24-5]}{@954[11-1,19-10,23-4,24-5]}{@954[11-1,18-10,23-4,24-5]}{@954[11-1,18-4,19-10,24-5]}{@954[11-1,18-10,19-4,24-5]}{@956[11-1,19-7,23-8,24-5]}{@956[11-1,18-7,23-8,24-5]}{@956[11-1,19-8,23-7,24-5]}{@956[11-1,18-8,23-7,24-5]}... In Total:12 Paths	{@1[1,0.000][4,0.000][5,0.000][10,0.000][7,0.000][8,0.000]}{@2[1,0.000][4,0.000][5,0.000][10,0.000][7,0.000][8,0.000]}{@4[1,0.000][4,0.000][5,0.000][10,0.000][7,0.000][8,0.000]}{@6[1,0.000][4,0.000][5,0.000][10,0.000][7,0.000][8,0.000]}{@7[1,0.002][4,0.000][5,0.000][10,0.000][7,0.000][8,0.000]}{@10[1,0.040][4,0.000][5,0.000][10,0.000][7,0.000][8,0.000]}{@11[1,0.893][4,0.002][5,0.007][10,0.002][7,0.002][8,0.002]}{@12[1,0.040][4,0.011][5,0.010][10,0.011][7,0.011][8,0.011]}{@18[1,0.007][4,0.155][5,0.038][10,0.155][7,0.155][8,0.155]}{@19[1,0.007][4,0.155][5,0.038][10,0.155][7,0.155][8,0.155]}{@23[4,0.155][1,0.007][5,0.038][10,0.155][7,0.155][8,0.155]}{@24[5,0.830][4,0.021][1,0.004][10,0.021][7,0.021][8,0.021]}{@27[10,0.002][5,0.038][4,0.002][1,0.000][8,0.002][7,0.002]}
C:\Users\Bertozzi Lab\Desktop\Stacy\2020_08_17_Stacy\20200824_SAM_Podo_ddStcE_EThcD.raw	4276	22.7945	4262	916.409	6	5492.41	O00592	Homo sapiens	Podocalyxin	[140 to 168]	SSHSVTTDLTSTKAEHLTTPHPTSPLSPR	K,Q	SSHSVTTDLTSTKAEHLTT[O-Glycosylation:H1N1A2 on X]PHPTS[O-Glycosylation:H2N2 on X]PLS[O-Glycosylation:H2N2 on X]PR	3	5492.4	22.0553	1	{4276@[b3+1, b4+1, b5+1, b6+1, b7+1, b8+1, b9+1];[y2+1];[D109+1, D126+1, D138+1, D144+1, D168+1, D186+1, D204+1, D274+1, D292+1, D366+1]}{4280@[b3+1, b5+1];[c2+1, c3+1, c5+1, c7+1, c8+1, c11+1, c22+3];[zDot4+1];[(M0-291.10)+5, (M0-453.15)+4, (M0-582.19)+5, (M0-947.32)+4];[D126+1, D138+1, D144+1, D168+1, D186+1, D204+1, D274+1, D292+1, D366+1]}	{4276@[b3+1:312.13031, b4+1:399.16238, b5+1:498.23224, b6+1:599.27905, b7+1:700.33820, b8+1:815.35669, b9+1:928.44525];[y2+1:272.17294];[D109+1:109.02852, D126+1:126.05529, D138+1:138.05537, D144+1:144.06587, D168+1:168.06575, D186+1:186.07642, D204+1:204.08676, D274+1:274.09245, D292+1:292.10277, D366+1:366.14010]}{4280@[b3+1:312.13098, b5+1:498.23294];[c2+1:192.09813, c3+1:329.15698, c5+1:515.25726, c7+1:717.35095, c8+1:832.37793, c11+1:1133.52917, c22+3:1098.49038];[zDot4+1:1186.53723];[(M0-291.10)+5:1041.26851, (M0-453.15)+4:1260.81243, (M0-582.19)+5:983.05086, (M0-947.32)+4:1137.27575];[D126+1:126.05512, D138+1:138.05499, D144+1:144.06583, D168+1:168.06573, D186+1:186.07658, D204+1:204.08685, D274+1:274.09253, D292+1:292.10318, D366+1:366.13970]}	{4276@[b3+1:0.00006, b4+1:0.00011, b5+1:0.00155, b6+1:0.00069, b7+1:0.01215, b8+1:0.00370, b9+1:0.00820];[y2+1:0.00123];[D109+1:0.00012, D126+1:0.00034, D138+1:0.00042, D144+1:0.00035, D168+1:0.00023, D186+1:0.00035, D204+1:0.00012, D274+1:0.00033, D292+1:0.00008, D366+1:0.00063]}{4280@[b3+1:0.00074, b5+1:0.00225];[c2+1:0.00025, c3+1:0.00019, c5+1:0.00003, c7+1:-0.00164, c8+1:-0.00161, c11+1:-0.01413, c22+3:-0.03486];[zDot4+1:0.00377];[(M0-291.10)+5:0.00218, (M0-453.15)+4:-0.03055, (M0-582.19)+5:0.00936, (M0-947.32)+4:-0.00245];[D126+1:0.00018, D138+1:0.00005, D144+1:0.00031, D168+1:0.00022, D186+1:0.00051, D204+1:0.00021, D274+1:0.00040, D292+1:0.00049, D366+1:0.00024]}	{4276@[b3+1:0.21, b4+1:0.28, b5+1:3.12, b6+1:1.15, b7+1:17.38, b8+1:4.55, b9+1:8.84];[y2+1:4.53];[D109+1:1.13, D126+1:2.74, D138+1:3.07, D144+1:2.44, D168+1:1.40, D186+1:1.88, D204+1:0.57, D274+1:1.20, D292+1:0.28, D366+1:1.74]}{4280@[b3+1:2.37, b5+1:4.53];[c2+1:1.29, c3+1:0.57, c5+1:0.05, c7+1:-2.29, c8+1:-1.93, c11+1:-12.48, c22+3:-10.59];[zDot4+1:3.18];[(M0-291.10)+5:0.42, (M0-453.15)+4:-6.06, (M0-582.19)+5:1.91, (M0-947.32)+4:-0.54];[D126+1:1.41, D138+1:0.34, D144+1:2.17, D168+1:1.31, D186+1:2.74, D204+1:1.02, D274+1:1.48, D292+1:1.70, D366+1:0.65]}	{4276@[b3+1:22637, b4+1:15398, b5+1:8761, b6+1:6117, b7+1:8781, b8+1:9096, b9+1:4363];[y2+1:2792];[D109+1:3863, D126+1:106783, D138+1:92213, D144+1:91926, D168+1:34046, D186+1:215077, D204+1:231534, D274+1:175472, D292+1:43512, D366+1:88640]}{4280@[b3+1:1199, b5+1:1280];[c2+1:971, c3+1:4402, c5+1:1687, c7+1:3863, c8+1:1440, c11+1:2421, c22+3:15339];[zDot4+1:1550];[(M0-291.10)+5:43016, (M0-453.15)+4:3028, (M0-582.19)+5:17445, (M0-947.32)+4:17089];[D126+1:6363, D138+1:4199, D144+1:4743, D168+1:3220, D186+1:25228, D204+1:46880, D274+1:55816, D292+1:21708, D366+1:35131]}	{4276@18}{4280@23}	T	0	0	0	8.02077	4.02541	19.3304	3	13	2407.85	H5N5A2	FALSE	1.02131	(N(H)(N(H))),(N(H)(N(H))),(N(H(A))(A))	Level2	[27,H2N2,0.442]	[166,H2N2,0.442]	{@469[19-7,24-5,27-5]}{@469[18-7,24-5,27-5]}{@469[12-7,24-5,27-5]}{@469[19-7,23-5,27-5]}{@469[18-7,23-5,27-5]}{@469[12-7,23-5,27-5]}{@472[19-7,23-1,24-1,27-5]}{@472[18-7,23-1,24-1,27-5]}{@472[12-7,23-1,24-1,27-5]}	{@1[5,0.000][7,0.000][1,0.001]}{@2[5,0.000][7,0.000][1,0.001]}{@4[5,0.001][7,0.001][1,0.006]}{@6[5,0.002][7,0.004][1,0.024]}{@7[5,0.002][7,0.004][1,0.024]}{@10[5,0.020][7,0.067][1,0.106]}{@11[5,0.020][7,0.067][1,0.106]}{@12[5,0.051][7,0.135][1,0.423]}{@18[5,0.149][7,0.207][1,0.149]}{@19[5,0.149][7,0.207][1,0.149]}{@23[5,0.195][7,0.170][1,0.189]}{@24[5,0.102][7,0.095][1,0.327]}{@27[7,0.040][5,0.442][1,0.227]}
C:\Users\Bertozzi Lab\Desktop\Stacy\2020_08_17_Stacy\20200824_SAM_Podo_ddStcE_EThcD.raw	4073	21.858	4056	1114.3	5	5566.45	O00592	Homo sapiens	Podocalyxin	[140 to 168]	SSHSVTTDLTSTKAEHLTTPHPTSPLSPR	K,Q	SSHSVTT[O-Glycosylation:H1N1 on X]DLTSTKAEHLT[O-Glycosylation:H1N1 on X]T[O-Glycosylation:H2N2A1 on X]PHPTS[O-Glycosylation:H2N2 on X]PLSPR	4	5566.44	21.058	19	{4073@[b3+1, b4+1, b5+1, b6+1, b8+1, b9+1];[(M0-818.28)+4];[D109+1, D126+1, D138+1, D144+1, D168+1, D186+1, D204+1, D274+1, D292+1, D366+1]}{4077@[c3+1, c4+1, c5+1, c6+1, c7+1, c8+1, c10+1];[zDot1+1, zDot3+1, zDot7+1, zDot29+3];[(M0-291.10)+5, (M0-615.20)+5, (M0-527.19)+4];[D126+1, D138+1, D144+1, D168+1, D186+1, D204+1, D274+1, D292+1, D366+1]}	{4073@[b3+1:312.13074, b4+1:399.16299, b5+1:498.22949, b6+1:599.28015, b8+1:815.35248, b9+1:928.44269];[(M0-818.28)+4:1188.04273];[D109+1:109.02858, D126+1:126.05520, D138+1:138.05518, D144+1:144.06588, D168+1:168.06580, D186+1:186.07645, D204+1:204.08704, D274+1:274.09195, D292+1:292.10373, D366+1:366.13928]}{4077@[c3+1:329.15674, c4+1:416.18921, c5+1:515.25677, c6+1:616.30479, c7+1:1082.48584, c8+1:1197.51550, c10+1:1411.63367];[zDot1+1:159.10023, zDot3+1:343.18430, zDot7+1:1471.66040, zDot29+3:1851.14874];[(M0-291.10)+5:1056.07552, (M0-615.20)+5:991.25617, (M0-527.19)+4:1260.82616];[D126+1:126.05492, D138+1:138.05507, D144+1:144.06537, D168+1:168.06543, D186+1:186.07627, D204+1:204.08695, D274+1:274.09201, D292+1:292.10266, D366+1:366.13930]}	{4073@[b3+1:0.00049, b4+1:0.00072, b5+1:-0.00120, b6+1:0.00179, b8+1:-0.00051, b9+1:0.00564];[(M0-818.28)+4:-0.01393];[D109+1:0.00018, D126+1:0.00025, D138+1:0.00023, D144+1:0.00036, D168+1:0.00029, D186+1:0.00037, D204+1:0.00039, D274+1:-0.00018, D292+1:0.00104, D366+1:-0.00018]}{4077@[c3+1:-0.00006, c4+1:0.00039, c5+1:-0.00046, c6+1:-0.00013, c7+1:0.00106, c8+1:0.00378, c10+1:-0.00980];[zDot1+1:0.00001, zDot3+1:-0.00072, zDot7+1:-0.00553, zDot29+3:0.00696];[(M0-291.10)+5:0.00050, (M0-615.20)+5:0.00934, (M0-527.19)+4:0.02439];[D126+1:-0.00003, D138+1:0.00012, D144+1:-0.00015, D168+1:-0.00009, D186+1:0.00020, D204+1:0.00030, D274+1:-0.00012, D292+1:-0.00003, D366+1:-0.00016]}	{4073@[b3+1:1.58, b4+1:1.81, b5+1:-2.40, b6+1:2.98, b8+1:-0.63, b9+1:6.08];[(M0-818.28)+4:-2.93];[D109+1:1.70, D126+1:2.01, D138+1:1.68, D144+1:2.54, D168+1:1.72, D186+1:2.00, D204+1:1.92, D274+1:-0.65, D292+1:3.58, D366+1:-0.50]}{4077@[c3+1:-0.17, c4+1:0.93, c5+1:-0.90, c6+1:-0.21, c7+1:0.98, c8+1:3.16, c10+1:-6.95];[zDot1+1:0.04, zDot3+1:-2.12, zDot7+1:-3.76, zDot29+3:1.25];[(M0-291.10)+5:0.09, (M0-615.20)+5:1.89, (M0-527.19)+4:4.84];[D126+1:-0.24, D138+1:0.89, D144+1:-1.03, D168+1:-0.52, D186+1:1.05, D204+1:1.50, D274+1:-0.42, D292+1:-0.09, D366+1:-0.45]}	{4073@[b3+1:8749, b4+1:11059, b5+1:8072, b6+1:4083, b8+1:7193, b9+1:5544];[(M0-818.28)+4:7777];[D109+1:2062, D126+1:90400, D138+1:85688, D144+1:77841, D168+1:36749, D186+1:198147, D204+1:231500, D274+1:49209, D292+1:11486, D366+1:121733]}{4077@[c3+1:7062, c4+1:1928, c5+1:2186, c6+1:4500, c7+1:12498, c8+1:1178, c10+1:2068];[zDot1+1:783, zDot3+1:912, zDot7+1:2242, zDot29+3:6148];[(M0-291.10)+5:10275, (M0-615.20)+5:10717, (M0-527.19)+4:3940];[D126+1:1054, D138+1:1787, D144+1:1452, D168+1:2497, D186+1:12171, D204+1:27164, D274+1:9981, D292+1:5427, D366+1:27003]}	{4073@17}{4077@23}	T	0	0	0	10.0199	4.01673	19.4291	4	13	2481.89	H6N6A1	FALSE	1.12515	(N(H)),(N(H)),(N(H)(N(H))),(N(H(A))(N(H)))	Level2	[7,H1N1,0.808]	[146,H1N1,0.808]	{@519[7-1,18-1,19-8,24-5]}{@519[7-1,12-1,19-8,24-5]}{@519[7-1,11-1,19-8,24-5]}{@519[7-1,18-8,19-1,24-5]}{@519[7-1,12-8,19-1,24-5]}{@519[7-1,11-8,19-1,24-5]}{@519[7-1,12-1,18-8,24-5]}{@519[7-1,11-1,18-8,24-5]}{@519[7-1,12-8,18-1,24-5]}{@519[7-1,11-8,18-1,24-5]}... In Total:48 Paths	{@1[1,0.000][5,0.000][8,0.000][4,0.000]}{@2[1,0.000][5,0.000][8,0.000][4,0.000]}{@4[1,0.000][5,0.000][8,0.000][4,0.000]}{@6[1,0.048][5,0.000][8,0.000][4,0.000]}{@7[1,0.808][5,0.004][8,0.000][4,0.000]}{@10[1,0.055][5,0.012][8,0.009][4,0.009]}{@11[1,0.133][5,0.144][8,0.118][4,0.110]}{@12[1,0.133][5,0.144][8,0.118][4,0.110]}{@18[1,0.133][5,0.144][8,0.118][4,0.110]}{@19[1,0.133][5,0.144][8,0.118][4,0.110]}{@23[1,0.035][5,0.422][8,0.023][4,0.012]}{@24[5,0.428][1,0.040][8,0.021][4,0.011]}{@27[8,0.002][5,0.033][1,0.010][4,0.001]}
C:\Users\Bertozzi Lab\Desktop\Stacy\2020_08_17_Stacy\20200824_SAM_Podo_ddStcE_EThcD.raw	4283	22.8288	4262	1230.74	5	6148.64	O00592	Homo sapiens	Podocalyxin	[140 to 168]	SSHSVTTDLTSTKAEHLTTPHPTSPLSPR	K,Q	SSHSVTT[O-Glycosylation:H1N1A1 on X]DLTST[O-Glycosylation:H1N1 on X]KAEHLTTPHPT[O-Glycosylation:H2N2A2 on X]S[O-Glycosylation:H2N2 on X]PLSPR	4	6148.63	21.0438	29	{4283@[b3+1, b4+1, b5+1, b6+1, b8+1];[D109+1, D126+1, D138+1, D144+1, D168+1, D186+1, D204+1, D274+1, D292+1, D366+1]}{4286@[c3+1, c4+1, c5+1, c6+1, c8+1, c10+1, c16+2];[zDot1+1, zDot3+1, zDot4+1, zDot6+1, zDot29+3];[(M0-291.10)+5, (M0-453.15)+5, (M0-656.23)+4, (M0-1109.38)+4];[D126+1, D138+1, D144+1, D168+1, D186+1, D204+1, D274+1, D292+1, D366+1]}	{4283@[b3+1:312.12979, b4+1:399.16226, b5+1:498.22994, b6+1:599.27863, b8+1:815.35280];[D109+1:109.02843, D126+1:126.05526, D138+1:138.05532, D144+1:144.06584, D168+1:168.06566, D186+1:186.07643, D204+1:204.08687, D274+1:274.09253, D292+1:292.10275, D366+1:366.13931]}{4286@[c3+1:329.15616, c4+1:416.18961, c5+1:515.25759, c6+1:616.30609, c8+1:1488.60950, c10+1:1702.75203, c16+2:1361.09546];[zDot1+1:159.10030, zDot3+1:343.18451, zDot4+1:456.26895, zDot6+1:1370.60156, zDot29+3:2045.22037];[(M0-291.10)+5:1172.51665, (M0-453.15)+5:1140.10617, (M0-656.23)+4:1374.10922, (M0-1109.38)+4:1260.82214];[D126+1:126.05470, D138+1:138.05505, D144+1:144.06535, D168+1:168.06543, D186+1:186.07620, D204+1:204.08688, D274+1:274.09226, D292+1:292.10266, D366+1:366.13963]}	{4283@[b3+1:-0.00045, b4+1:-0.00001, b5+1:-0.00075, b6+1:0.00027, b8+1:-0.00018];[D109+1:0.00003, D126+1:0.00032, D138+1:0.00037, D144+1:0.00033, D168+1:0.00014, D186+1:0.00036, D204+1:0.00022, D274+1:0.00040, D292+1:0.00007, D366+1:-0.00015]}{4286@[c3+1:-0.00063, c4+1:0.00078, c5+1:0.00035, c6+1:0.00118, c8+1:0.00235, c10+1:0.01315, c16+2:-0.00073];[zDot1+1:0.00007, zDot3+1:-0.00051, zDot4+1:-0.00013, zDot6+1:-0.01669, zDot29+3:0.03100];[(M0-291.10)+5:0.01528, (M0-453.15)+5:0.01570, (M0-656.23)+4:0.00839, (M0-1109.38)+4:0.00829];[D126+1:-0.00024, D138+1:0.00011, D144+1:-0.00016, D168+1:-0.00009, D186+1:0.00013, D204+1:0.00024, D274+1:0.00013, D292+1:-0.00002, D366+1:0.00016]}	{4283@[b3+1:-1.46, b4+1:-0.03, b5+1:-1.50, b6+1:0.45, b8+1:-0.23];[D109+1:0.28, D126+1:2.53, D138+1:2.73, D144+1:2.28, D168+1:0.85, D186+1:1.92, D204+1:1.11, D274+1:1.48, D292+1:0.23, D366+1:-0.42]}{4286@[c3+1:-1.93, c4+1:1.89, c5+1:0.69, c6+1:1.91, c8+1:1.58, c10+1:7.72, c16+2:-0.27];[zDot1+1:0.43, zDot3+1:-1.49, zDot4+1:-0.29, zDot6+1:-12.19, zDot29+3:5.06];[(M0-291.10)+5:2.61, (M0-453.15)+5:2.76, (M0-656.23)+4:1.53, (M0-1109.38)+4:1.64];[D126+1:-1.95, D138+1:0.78, D144+1:-1.14, D168+1:-0.52, D186+1:0.68, D204+1:1.16, D274+1:0.47, D292+1:-0.09, D366+1:0.44]}	{4283@[b3+1:14177, b4+1:16602, b5+1:15569, b6+1:4665, b8+1:6969];[D109+1:3234, D126+1:96309, D138+1:80532, D144+1:77886, D168+1:38696, D186+1:246046, D204+1:276831, D274+1:207056, D292+1:55429, D366+1:162876]}{4286@[c3+1:9507, c4+1:3720, c5+1:5154, c6+1:5237, c8+1:1324, c10+1:2819, c16+2:3994];[zDot1+1:1531, zDot3+1:1580, zDot4+1:1236, zDot6+1:2693, zDot29+3:13481];[(M0-291.10)+5:18911, (M0-453.15)+5:14765, (M0-656.23)+4:11885, (M0-1109.38)+4:7138];[D126+1:877, D138+1:1583, D144+1:1041, D168+1:1116, D186+1:8580, D204+1:16689, D274+1:29934, D292+1:11742, D366+1:23323]}	{4283@15}{4286@25}	T	0	0	0	11.0153	4.01574	19.295	4	13	3064.08	H6N6A3	FALSE	1.04598	(N(H)),(N(H(A))),(N(H)(N(H))),(N(H(A))(N(H(A))))	Level2	[7,H1N1A1,0.389][24,H2N2,0.772]	[146,H1N1A1,0.389][163,H2N2,0.772]	{@954[7-4,12-1,23-10,24-5]}{@954[7-4,11-1,23-10,24-5]}{@954[7-4,12-1,19-10,24-5]}{@954[7-4,11-1,19-10,24-5]}{@954[7-4,12-1,18-10,24-5]}{@954[7-4,11-1,18-10,24-5]}	{@1[1,0.000][4,0.000][5,0.000][10,0.000]}{@2[1,0.000][4,0.000][5,0.000][10,0.000]}{@4[1,0.000][4,0.000][5,0.000][10,0.000]}{@6[1,0.004][4,0.031][5,0.001][10,0.000]}{@7[1,0.046][4,0.389][5,0.001][10,0.003]}{@10[1,0.044][4,0.387][5,0.005][10,0.034]}{@11[1,0.347][4,0.044][5,0.015][10,0.067]}{@12[1,0.347][4,0.044][5,0.015][10,0.067]}{@18[1,0.064][4,0.032][5,0.062][10,0.257]}{@19[1,0.064][4,0.032][5,0.062][10,0.257]}{@23[4,0.032][1,0.064][5,0.062][10,0.257]}{@24[5,0.772][4,0.009][1,0.019][10,0.057]}{@27[10,0.001][5,0.006][4,0.000][1,0.001]}
C:\Users\Bertozzi Lab\Desktop\Stacy\2020_08_17_Stacy\20200824_SAM_Podo_ddStcE_EThcD.raw	4060	21.7956	4042	1086.64	6	6513.78	O00592	Homo sapiens	Podocalyxin	[140 to 168]	SSHSVTTDLTSTKAEHLTTPHPTSPLSPR	K,Q	SSHSVTT[O-Glycosylation:H1N1 on X]DLTS[O-Glycosylation:H2N2A2 on X]TKAEHLTT[O-Glycosylation:H2N2A1 on X]PHPTS[O-Glycosylation:H2N2 on X]PLSPR	4	6513.76	21.0321	24	{4060@[b3+1, b4+1, b5+1, b6+1, b8+1, b9+1];[D109+1, D126+1, D138+1, D144+1, D168+1, D186+1, D204+1, D274+1, D292+1, D366+1]}{4064@[b2+1, b11+1];[c3+1, c4+1, c5+1, c6+1, c7+1, c8+1, c10+1, c26+4];[zDot9+1, zDot18+3];[(M0-656.23)+5, (M0-906.30)+5, (M0-1109.38)+4];[D126+1, D138+1, D144+1, D168+1, D186+1, D204+1, D274+1, D292+1, D366+1]}	{4060@[b3+1:312.12997, b4+1:399.16198, b5+1:498.23187, b6+1:599.27777, b8+1:815.35266, b9+1:928.44110];[D109+1:109.02840, D126+1:126.05517, D138+1:138.05527, D144+1:144.06587, D168+1:168.06583, D186+1:186.07649, D204+1:204.08675, D274+1:274.09235, D292+1:292.10263, D366+1:366.13949]}{4064@[b2+1:175.07115, b11+1:1116.49963];[c3+1:329.15689, c4+1:416.18900, c5+1:515.25786, c6+1:616.30591, c7+1:1082.48743, c8+1:1197.51807, c10+1:1411.62158, c26+4:1544.15618];[zDot9+1:1705.75867, zDot18+3:1235.87923];[(M0-656.23)+5:1172.51696, (M0-906.30)+5:1122.50344, (M0-1109.38)+4:1352.09787];[D126+1:126.05517, D138+1:138.05496, D144+1:144.06564, D168+1:168.06546, D186+1:186.07636, D204+1:204.08681, D274+1:274.09241, D292+1:292.10320, D366+1:366.13940]}	{4060@[b3+1:-0.00027, b4+1:-0.00029, b5+1:0.00119, b6+1:-0.00059, b8+1:-0.00033, b9+1:0.00405];[D109+1:0.00001, D126+1:0.00022, D138+1:0.00032, D144+1:0.00036, D168+1:0.00032, D186+1:0.00041, D204+1:0.00010, D274+1:0.00022, D292+1:-0.00006, D366+1:0.00003]}{4064@[b2+1:-0.00018, b11+1:-0.01712];[c3+1:0.00010, c4+1:0.00017, c5+1:0.00063, c6+1:0.00099, c7+1:0.00264, c8+1:0.00634, c10+1:-0.02189, c26+4:0.00633];[zDot9+1:-0.01894, zDot18+3:-0.02773];[(M0-656.23)+5:0.01682, (M0-906.30)+5:0.01809, (M0-1109.38)+4:-0.02095];[D126+1:0.00022, D138+1:0.00002, D144+1:0.00013, D168+1:-0.00006, D186+1:0.00028, D204+1:0.00016, D274+1:0.00028, D292+1:0.00051, D366+1:-0.00006]}	{4060@[b3+1:-0.87, b4+1:-0.73, b5+1:2.38, b6+1:-0.99, b8+1:-0.40, b9+1:4.37];[D109+1:0.07, D126+1:1.77, D138+1:2.34, D144+1:2.49, D168+1:1.90, D186+1:2.21, D204+1:0.49, D274+1:0.81, D292+1:-0.19, D366+1:0.07]}{4064@[b2+1:-1.04, b11+1:-15.35];[c3+1:0.30, c4+1:0.42, c5+1:1.22, c6+1:1.61, c7+1:2.44, c8+1:5.30, c10+1:-15.52, c26+4:1.03];[zDot9+1:-11.11, zDot18+3:-7.49];[(M0-656.23)+5:2.87, (M0-906.30)+5:3.23, (M0-1109.38)+4:-3.88];[D126+1:1.77, D138+1:0.11, D144+1:0.89, D168+1:-0.34, D186+1:1.51, D204+1:0.79, D274+1:1.03, D292+1:1.75, D366+1:-0.17]}	{4060@[b3+1:14788, b4+1:13275, b5+1:10093, b6+1:2992, b8+1:6452, b9+1:5065];[D109+1:4212, D126+1:142354, D138+1:130202, D144+1:117788, D168+1:63030, D186+1:321878, D204+1:378495, D274+1:264375, D292+1:66923, D366+1:191642]}{4064@[b2+1:868, b11+1:1502];[c3+1:7112, c4+1:4135, c5+1:3015, c6+1:3338, c7+1:17081, c8+1:2848, c10+1:4018, c26+4:2486];[zDot9+1:1702, zDot18+3:5265];[(M0-656.23)+5:6639, (M0-906.30)+5:7262, (M0-1109.38)+4:8456];[D126+1:5507, D138+1:4857, D144+1:3661, D168+1:2864, D186+1:28876, D204+1:55188, D274+1:72828, D292+1:29980, D366+1:53695]}	{4060@16}{4064@24}	T	0	0	0	10.0193	3.00633	19.413	4	13	3429.21	H7N7A3	FALSE	1.1017	(N(H)),(N(H)(N(H))),(N(H(A))(N(H))),(N(H(A))(N(H(A))))	Level2	[7,H1N1,0.310][11,H2N2A2,0.374]	[146,H1N1,0.310][150,H2N2A2,0.374]	{@1229[7-1,11-10,19-8,24-5]}{@1229[7-1,11-10,18-8,24-5]}{@1229[7-1,11-10,12-8,24-5]}{@1229[7-1,11-10,19-8,23-5]}{@1229[7-1,11-10,18-8,23-5]}{@1229[7-1,11-10,12-8,23-5]}	{@1[1,0.000][5,0.000][8,0.000][10,0.000]}{@2[1,0.000][5,0.000][8,0.000][10,0.000]}{@4[1,0.001][5,0.000][8,0.000][10,0.000]}{@6[1,0.037][5,0.000][8,0.000][10,0.000]}{@7[1,0.310][5,0.001][8,0.001][10,0.001]}{@10[1,0.284][5,0.020][8,0.016][10,0.047]}{@11[1,0.100][5,0.137][8,0.093][10,0.374]}{@12[1,0.084][5,0.155][8,0.187][10,0.086]}{@18[1,0.051][5,0.061][8,0.235][10,0.124]}{@19[1,0.051][5,0.061][8,0.235][10,0.124]}{@23[5,0.267][1,0.024][8,0.109][10,0.074]}{@24[8,0.109][5,0.267][1,0.024][10,0.074]}{@27[10,0.098][8,0.016][5,0.033][1,0.034]}
C:\Users\Bertozzi Lab\Desktop\Stacy\2020_08_17_Stacy\20200824_SAM_Podo_ddStcE_EThcD.raw	4507	23.8047	4490	1026.46	5	5127.29	O00592	Homo sapiens	Podocalyxin	[140 to 168]	SSHSVTTDLTSTKAEHLTTPHPTSPLSPR	K,Q	SSHSVTTDLTS[O-Glycosylation:H1N1 on X]T[O-Glycosylation:H1N1 on X]KAEHLTTPHPT[O-Glycosylation:H1N1A2 on X]S[O-Glycosylation:H1N1 on X]PLSPR	4	5127.27	20.0548	20	{4507@[b3+1, b4+1, b5+1, b6+1, b8+1, b9+1];[D109+1, D126+1, D138+1, D144+1, D168+1, D186+1, D204+1, D274+1, D292+1, D366+1]}{4511@[c3+1, c4+1, c5+1, c6+1, c7+1, c9+1, c11+1, c17+2, c25+4];[zDot3+1, zDot6+1, zDot7+1];[(M0-291.10)+5, (M0-744.24)+5];[D126+1, D138+1, D144+1, D168+1, D186+1, D204+1, D274+1, D292+1, D366+1]}	{4507@[b3+1:312.13028, b4+1:399.16248, b5+1:498.23108, b6+1:599.27734, b8+1:815.35681, b9+1:928.43726];[D109+1:109.02843, D126+1:126.05515, D138+1:138.05522, D144+1:144.06569, D168+1:168.06554, D186+1:186.07638, D204+1:204.08694, D274+1:274.09250, D292+1:292.10231, D366+1:366.13909]}{4511@[c3+1:329.15598, c4+1:416.18707, c5+1:515.25702, c6+1:616.30610, c7+1:717.35382, c9+1:945.44666, c11+1:1498.67847, c17+2:1272.07403, c25+4:1169.28283];[zDot3+1:343.18555, zDot6+1:1005.48865, zDot7+1:2053.87817];[(M0-291.10)+5:968.24184, (M0-744.24)+5:877.61214];[D126+1:126.05472, D138+1:138.05504, D144+1:144.06546, D168+1:168.06564, D186+1:186.07626, D204+1:204.08662, D274+1:274.09222, D292+1:292.10301, D366+1:366.13946]}	{4507@[b3+1:0.00003, b4+1:0.00020, b5+1:0.00039, b6+1:-0.00102, b8+1:0.00382, b9+1:0.00020];[D109+1:0.00004, D126+1:0.00021, D138+1:0.00028, D144+1:0.00017, D168+1:0.00002, D186+1:0.00030, D204+1:0.00030, D274+1:0.00037, D292+1:-0.00038, D366+1:-0.00037]}{4511@[c3+1:-0.00082, c4+1:-0.00175, c5+1:-0.00022, c6+1:0.00119, c7+1:0.00123, c9+1:-0.01695, c11+1:0.00297, c17+2:-0.03223, c25+4:0.08899];[zDot3+1:0.00053, zDot6+1:0.00258, zDot7+1:0.02140];[(M0-291.10)+5:0.00104, (M0-744.24)+5:0.00080];[D126+1:-0.00023, D138+1:0.00009, D144+1:-0.00006, D168+1:0.00013, D186+1:0.00019, D204+1:-0.00002, D274+1:0.00010, D292+1:0.00033, D366+1:-0.00001]}	{4507@[b3+1:0.11, b4+1:0.51, b5+1:0.79, b6+1:-1.71, b8+1:4.70, b9+1:0.22];[D109+1:0.35, D126+1:1.65, D138+1:2.01, D144+1:1.21, D168+1:0.12, D186+1:1.63, D204+1:1.46, D274+1:1.37, D292+1:-1.29, D366+1:-1.02]}{4511@[c3+1:-2.50, c4+1:-4.21, c5+1:-0.42, c6+1:1.93, c7+1:1.71, c9+1:-17.94, c11+1:1.98, c17+2:-12.68, c25+4:19.04];[zDot3+1:1.54, zDot6+1:2.57, zDot7+1:10.42];[(M0-291.10)+5:0.21, (M0-744.24)+5:0.18];[D126+1:-1.83, D138+1:0.67, D144+1:-0.39, D168+1:0.76, D186+1:1.01, D204+1:-0.11, D274+1:0.36, D292+1:1.12, D366+1:-0.02]}	{4507@[b3+1:11338, b4+1:10540, b5+1:8017, b6+1:3805, b8+1:5137, b9+1:3290];[D109+1:1931, D126+1:59700, D138+1:49993, D144+1:56355, D168+1:27899, D186+1:146152, D204+1:167906, D274+1:95747, D292+1:27082, D366+1:76881]}{4511@[c3+1:6267, c4+1:1750, c5+1:2619, c6+1:2461, c7+1:1364, c9+1:1945, c11+1:1495, c17+2:7973, c25+4:4312];[zDot3+1:1084, zDot6+1:4046, zDot7+1:1438];[(M0-291.10)+5:7114, (M0-744.24)+5:10655];[D126+1:2261, D138+1:1648, D144+1:769, D168+1:1054, D186+1:6384, D204+1:15093, D274+1:15030, D292+1:6310, D366+1:17338]}	{4507@16}{4511@23}	T	0	0	0	12.0354	2.01253	19.3217	4	13	2042.72	H4N4A2	FALSE	0.88361	(N(H)),(N(H)),(N(H)),(N(H(A))(A))	Level2	[12,H1N1,0.646][23,H1N1A2,0.784][24,H1N1,0.837]	[151,H1N1,0.646][162,H1N1A2,0.784][163,H1N1,0.837]	{@270[11-1,12-1,23-7,24-1]}{@270[10-1,12-1,23-7,24-1]}	{@1[1,0.000][7,0.000]}{@2[1,0.000][7,0.000]}{@4[1,0.000][7,0.000]}{@6[1,0.001][7,0.000]}{@7[1,0.015][7,0.000]}{@10[1,0.343][7,0.002]}{@11[1,0.343][7,0.002]}{@12[1,0.646][7,0.041]}{@18[1,0.345][7,0.069]}{@19[1,0.345][7,0.069]}{@23[1,0.123][7,0.784]}{@24[1,0.837][7,0.032]}{@27[7,0.000][1,0.002]}
C:\Users\Bertozzi Lab\Desktop\Stacy\2020_08_17_Stacy\20200824_SAM_Podo_ddStcE_EThcD.raw	4102	21.9934	4085	758.522	6	4545.09	O00592	Homo sapiens	Podocalyxin	[140 to 168]	SSHSVTTDLTSTKAEHLTTPHPTSPLSPR	K,Q	SSHSVTTDLTSTKAEHLT[O-Glycosylation:H2N2 on X]TPHPTS[O-Glycosylation:H2N2 on X]PLSPR	2	4545.08	19.0528	0	{4102@[b3+1, b4+1, b5+1, b6+1, b8+1];[y7+1, y8+1];[D126+1, D138+1, D144+1, D168+1, D186+1, D204+1, D366+1]}{4106@[b2+1, b3+1];[c3+1, c7+1, c9+1, c18+3, c26+4];[y1+1, y7+1];[zDot14+3, zDot29+4];[(M0-730.26)+5];[D126+1, D138+1, D144+1, D168+1, D186+1, D204+1, D366+1]}	{4102@[b3+1:312.12915, b4+1:399.16333, b5+1:498.22931, b6+1:599.28723, b8+1:815.35449];[y7+1:757.40833, y8+1:854.47162];[D126+1:126.05505, D138+1:138.05501, D144+1:144.06573, D168+1:168.06558, D186+1:186.07638, D204+1:204.08664, D366+1:366.13896]}{4106@[b2+1:175.07147, b3+1:312.13184];[c3+1:329.15698, c7+1:717.36127, c9+1:945.46381, c18+3:882.08624, c26+4:1051.98930];[y1+1:175.11761, y7+1:757.41479];[zDot14+3:995.79338, zDot29+4:1133.27843];[(M0-730.26)+5:763.97048];[D126+1:126.05522, D138+1:138.05507, D144+1:144.06560, D168+1:168.06557, D186+1:186.07641, D204+1:204.08707, D366+1:366.13937]}	{4102@[b3+1:-0.00109, b4+1:0.00106, b5+1:-0.00138, b6+1:0.00887, b8+1:0.00150];[y7+1:-0.01195, y8+1:-0.00142];[D126+1:0.00011, D138+1:0.00006, D144+1:0.00021, D168+1:0.00007, D186+1:0.00030, D204+1:-0.00001, D366+1:-0.00051]}{4106@[b2+1:0.00014, b3+1:0.00159];[c3+1:0.00019, c7+1:0.00867, c9+1:0.00021, c18+3:0.02346, c26+4:0.02163];[y1+1:-0.00134, y7+1:-0.00548];[zDot14+3:0.03249, zDot29+4:0.02696];[(M0-730.26)+5:0.00405];[D126+1:0.00027, D138+1:0.00012, D144+1:0.00008, D168+1:0.00005, D186+1:0.00033, D204+1:0.00042, D366+1:-0.00010]}	{4102@[b3+1:-3.52, b4+1:2.65, b5+1:-2.77, b6+1:14.82, b8+1:1.85];[y7+1:-15.80, y8+1:-1.67];[D126+1:0.86, D138+1:0.45, D144+1:1.48, D168+1:0.39, D186+1:1.63, D204+1:-0.03, D366+1:-1.40]}{4106@[b2+1:0.80, b3+1:5.11];[c3+1:0.57, c7+1:12.11, c9+1:0.22, c18+3:8.88, c26+4:5.15];[y1+1:-7.68, y7+1:-7.25];[zDot14+3:10.89, zDot29+4:5.95];[(M0-730.26)+5:1.06];[D126+1:2.16, D138+1:0.89, D144+1:0.57, D168+1:0.30, D186+1:1.80, D204+1:2.07, D366+1:-0.26]}	{4102@[b3+1:10800, b4+1:7898, b5+1:3617, b6+1:2680, b8+1:7400];[y7+1:6413, y8+1:9134];[D126+1:73250, D138+1:63587, D144+1:62152, D168+1:21656, D186+1:126893, D204+1:136085, D366+1:33437]}{4106@[b2+1:948, b3+1:1003];[c3+1:1424, c7+1:3225, c9+1:1650, c18+3:5033, c26+4:2459];[y1+1:613, y7+1:8196];[zDot14+3:3267, zDot29+4:6256];[(M0-730.26)+5:3341];[D126+1:7375, D138+1:5824, D144+1:3775, D168+1:3361, D186+1:24143, D204+1:45425, D366+1:25934]}	{4102@14}{4106@19}	T	0.000823045	0	0	6.01653	1.00217	14.382	2	13	1460.53	H4N4	FALSE	1.01649	(N(H)(N(H))),(N(H)(N(H)))	Level2	[18,H2N2,0.296]	[157,H2N2,0.296]	{@82[18-5,24-5]}{@82[18-5,23-5]}{@82[18-5,19-5]}{@83[18-5,23-1,24-1]}{@83[18-5,19-1,24-1]}{@83[18-5,19-1,23-1]}	{@1[5,0.000][1,0.004]}{@2[5,0.000][1,0.004]}{@4[5,0.001][1,0.024]}{@6[5,0.001][1,0.024]}{@7[5,0.001][1,0.024]}{@10[5,0.034][1,0.196]}{@11[5,0.034][1,0.196]}{@12[5,0.034][1,0.196]}{@18[5,0.296][1,0.439]}{@19[5,0.248][1,0.172]}{@23[5,0.248][1,0.172]}{@24[5,0.248][1,0.172]}{@27[5,0.030][1,0.028]}
C:\Users\Bertozzi Lab\Desktop\Stacy\2020_08_17_Stacy\20200824_SAM_Podo_ddStcE_EThcD.raw	3772	20.4433	3748	1157.91	5	5784.52	O00592	Homo sapiens	Podocalyxin	[140 to 168]	SSHSVTTDLTSTKAEHLTTPHPTSPLSPR	K,Q	SSHSVTTDLT[O-Glycosylation:H1N1 on X]STKAEHLTTPHPT[O-Glycosylation:H2N2A1F1 on X]S[O-Glycosylation:H2N2A1F1 on X]PLSPR	3	5784.52	19.0304	23	{3772@[b3+1, b4+1, b5+1, b6+1, b8+1, b9+1];[D109+1, D126+1, D138+1, D144+1, D168+1, D186+1, D204+1, D274+1, D292+1, D366+1]}{3775@[c3+1, c4+1, c5+1, c6+1, c7+1, c9+1, c10+1, c28+3];[zDot1+1, zDot3+1, zDot29+4];[(M0-162.05)+5, (M0-365.13)+4];[D126+1, D138+1, D144+1, D168+1, D186+1, D204+1, D274+1, D292+1, D366+1]}	{3772@[b3+1:312.13110, b4+1:399.16196, b5+1:498.22980, b6+1:599.27911, b8+1:815.35565, b9+1:928.43842];[D109+1:109.02835, D126+1:126.05514, D138+1:138.05518, D144+1:144.06571, D168+1:168.06571, D186+1:186.07614, D204+1:204.08687, D274+1:274.09201, D292+1:292.10260, D366+1:366.13928]}{3775@[c3+1:329.15705, c4+1:416.18866, c5+1:515.25661, c6+1:616.30619, c7+1:717.35345, c9+1:945.45776, c10+1:1411.63708, c28+3:1876.81933];[zDot1+1:159.10014, zDot3+1:343.18524, zDot29+4:1443.13615];[(M0-162.05)+5:1125.49987, (M0-365.13)+4:1355.85317];[D126+1:126.05504, D138+1:138.05519, D144+1:144.06558, D168+1:168.06570, D186+1:186.07643, D204+1:204.08699, D274+1:274.09177, D292+1:292.10336, D366+1:366.13973]}	{3772@[b3+1:0.00086, b4+1:-0.00032, b5+1:-0.00089, b6+1:0.00075, b8+1:0.00266, b9+1:0.00136];[D109+1:-0.00005, D126+1:0.00019, D138+1:0.00023, D144+1:0.00020, D168+1:0.00020, D186+1:0.00006, D204+1:0.00022, D274+1:-0.00012, D292+1:-0.00009, D366+1:-0.00018]}{3775@[c3+1:0.00025, c4+1:-0.00016, c5+1:-0.00062, c6+1:0.00128, c7+1:0.00086, c9+1:-0.00584, c10+1:-0.00638, c28+3:0.00609];[zDot1+1:-0.00008, zDot3+1:0.00022, zDot29+4:0.01902];[(M0-162.05)+5:0.00055, (M0-365.13)+4:0.00055];[D126+1:0.00009, D138+1:0.00024, D144+1:0.00007, D168+1:0.00019, D186+1:0.00036, D204+1:0.00034, D274+1:-0.00036, D292+1:0.00068, D366+1:0.00026]}	{3772@[b3+1:2.76, b4+1:-0.80, b5+1:-1.79, b6+1:1.25, b8+1:3.27, b9+1:1.47];[D109+1:-0.42, D126+1:1.52, D138+1:1.68, D144+1:1.37, D168+1:1.17, D186+1:0.35, D204+1:1.11, D274+1:-0.42, D292+1:-0.30, D366+1:-0.50]}{3775@[c3+1:0.77, c4+1:-0.39, c5+1:-1.21, c6+1:2.08, c7+1:1.20, c9+1:-6.18, c10+1:-4.53, c28+3:1.08];[zDot1+1:-0.54, zDot3+1:0.65, zDot29+4:3.30];[(M0-162.05)+5:0.10, (M0-365.13)+4:0.10];[D126+1:0.74, D138+1:1.78, D144+1:0.46, D168+1:1.12, D186+1:1.92, D204+1:1.69, D274+1:-1.32, D292+1:2.32, D366+1:0.72]}	{3772@[b3+1:12307, b4+1:7931, b5+1:8176, b6+1:6335, b8+1:5182, b9+1:3475];[D109+1:4419, D126+1:119731, D138+1:112217, D144+1:101051, D168+1:56308, D186+1:313661, D204+1:332472, D274+1:37399, D292+1:8674, D366+1:190437]}{3775@[c3+1:9354, c4+1:4192, c5+1:4054, c6+1:5637, c7+1:1135, c9+1:1142, c10+1:2520, c28+3:3635];[zDot1+1:889, zDot3+1:1490, zDot29+4:5459];[(M0-162.05)+5:8759, (M0-365.13)+4:12108];[D126+1:2525, D138+1:2478, D144+1:2581, D168+1:1717, D186+1:14056, D204+1:27387, D274+1:6459, D292+1:3667, D366+1:51914]}	{3772@16}{3775@22}	T	0.00154083	0	0	10.015	2.00661	19.3678	3	13	2699.97	H5N5A2F2	FALSE	1.114	(N(H)),(N(H)(N(H(A))(F))),(N(H)(N(H(A))(F)))	Level2	[10,H1N1,0.660]	[149,H1N1,0.660]	{@676[10-1,23-9,24-9]}{@676[10-1,19-9,24-9]}{@676[10-1,18-9,24-9]}{@676[10-1,12-9,24-9]}{@676[10-1,11-9,24-9]}{@676[10-1,19-9,23-9]}{@676[10-1,18-9,23-9]}{@676[10-1,12-9,23-9]}{@676[10-1,11-9,23-9]}{@676[10-1,18-9,19-9]}... In Total:15 Paths	{@1[1,0.000][9,0.000]}{@2[1,0.000][9,0.000]}{@4[1,0.000][9,0.000]}{@6[1,0.004][9,0.000]}{@7[1,0.048][9,0.001]}{@10[1,0.660][9,0.096]}{@11[1,0.047][9,0.312]}{@12[1,0.047][9,0.312]}{@18[1,0.047][9,0.312]}{@19[1,0.047][9,0.312]}{@23[1,0.047][9,0.312]}{@24[9,0.312][1,0.047]}{@27[9,0.029][1,0.005]}
C:\Users\Bertozzi Lab\Desktop\Stacy\2020_08_17_Stacy\20200824_SAM_Podo_ddStcE_EThcD.raw	3818	20.6599	3793	1257.15	5	6280.69	O00592	Homo sapiens	Podocalyxin	[140 to 168]	SSHSVTTDLTSTKAEHLTTPHPTSPLSPR	K,Q	SSHSVTT[O-Glycosylation:H2N2 on X]DLTSTKAEHLTT[O-Glycosylation:H1N2 on X]PHPT[O-Glycosylation:H2N2 on X]S[O-Glycosylation:H2N2A1F1 on X]PLSPR	4	6280.71	18.0305	1	{3818@[b3+1, b4+1, b5+1, b6+1, b8+1, b9+1];[y2+1];[D109+1, D126+1, D138+1, D144+1, D168+1, D186+1, D204+1, D274+1, D292+1, D366+1]}{3821@[b3+1];[c3+1, c4+1, c5+1, c6+1, c7+1, c25+5];[zDot3+1, zDot6+1];[(M0-308.11)+4, (M0-599.21)+4];[D126+1, D138+1, D144+1, D168+1, D186+1, D204+1, D274+1, D292+1, D366+1]}	{3818@[b3+1:312.12976, b4+1:399.16266, b5+1:498.23126, b6+1:599.27954, b8+1:815.35181, b9+1:928.44574];[y2+1:272.17087];[D109+1:109.02832, D126+1:126.05505, D138+1:138.05520, D144+1:144.06567, D168+1:168.06554, D186+1:186.07637, D204+1:204.08688, D274+1:274.09189, D292+1:292.10266, D366+1:366.13913]}{3821@[b3+1:312.12909];[c3+1:329.15676, c4+1:416.18871, c5+1:515.25793, c6+1:616.30515, c7+1:1447.61328, c25+5:1166.31187];[zDot3+1:343.18512, zDot6+1:1807.76481];[(M0-308.11)+4:1494.14461, (M0-599.21)+4:1421.37820];[D126+1:126.05502, D138+1:138.05495, D144+1:144.06570, D168+1:168.06577, D186+1:186.07610, D204+1:204.08694, D274+1:274.09216, D292+1:292.10274, D366+1:366.13912]}	{3818@[b3+1:-0.00048, b4+1:0.00039, b5+1:0.00057, b6+1:0.00118, b8+1:-0.00118, b9+1:0.00869];[y2+1:-0.00085];[D109+1:-0.00008, D126+1:0.00010, D138+1:0.00025, D144+1:0.00015, D168+1:0.00002, D186+1:0.00030, D204+1:0.00023, D274+1:-0.00024, D292+1:-0.00002, D366+1:-0.00034]}{3821@[b3+1:-0.00116];[c3+1:-0.00004, c4+1:-0.00012, c5+1:0.00070, c6+1:0.00024, c7+1:-0.00369, c25+5:0.07130];[zDot3+1:0.00010, zDot6+1:-0.00678];[(M0-308.11)+4:-0.04559, (M0-599.21)+4:-0.01580];[D126+1:0.00008, D138+1:0.00000, D144+1:0.00019, D168+1:0.00025, D186+1:0.00002, D204+1:0.00029, D274+1:0.00004, D292+1:0.00005, D366+1:-0.00035]}	{3818@[b3+1:-1.56, b4+1:0.97, b5+1:1.16, b6+1:1.96, b8+1:-1.45, b9+1:9.37];[y2+1:-3.13];[D109+1:-0.70, D126+1:0.79, D138+1:1.84, D144+1:1.05, D168+1:0.12, D186+1:1.60, D204+1:1.13, D274+1:-0.87, D292+1:-0.09, D366+1:-0.93]}{3821@[b3+1:-3.71];[c3+1:-0.12, c4+1:-0.28, c5+1:1.36, c6+1:0.39, c7+1:-2.55, c25+5:12.24];[zDot3+1:0.29, zDot6+1:-3.75];[(M0-308.11)+4:-7.63, (M0-599.21)+4:-2.78];[D126+1:0.61, D138+1:0.00, D144+1:1.31, D168+1:1.49, D186+1:0.10, D204+1:1.43, D274+1:0.14, D292+1:0.18, D366+1:-0.95]}	{3818@[b3+1:14826, b4+1:13524, b5+1:9606, b6+1:3360, b8+1:5988, b9+1:2824];[y2+1:2629];[D109+1:4710, D126+1:123779, D138+1:121577, D144+1:124453, D168+1:64546, D186+1:365141, D204+1:388861, D274+1:151017, D292+1:38892, D366+1:246704]}{3821@[b3+1:997];[c3+1:8303, c4+1:4282, c5+1:4714, c6+1:3912, c7+1:2161, c25+5:14330];[zDot3+1:1850, zDot6+1:1997];[(M0-308.11)+4:6729, (M0-599.21)+4:1546];[D126+1:2145, D138+1:2443, D144+1:1687, D168+1:2223, D186+1:14983, D204+1:35487, D274+1:19088, D292+1:9704, D366+1:53258]}	{3818@17}{3821@20}	T	0.00154083	0	0	8.02891	2.00291	19.4386	4	13	3196.16	H7N8A1F1	FALSE	0.983058	(N(H)(N)),(N(H)(N(H))),(N(H)(N(H))),(N(H)(N(H(A))(F)))	Level2	[7,H2N2,0.641][24,H2N2A1F1,0.522]	[146,H2N2,0.641][163,H2N2A1F1,0.522]	{@1061[7-5,19-3,23-5,24-9]}{@1061[7-5,18-3,23-5,24-9]}{@1061[7-5,12-3,23-5,24-9]}{@1061[7-5,11-3,23-5,24-9]}{@1061[7-5,10-3,23-5,24-9]}{@1061[7-5,19-5,23-3,24-9]}{@1061[7-5,18-5,23-3,24-9]}{@1061[7-5,12-5,23-3,24-9]}{@1061[7-5,11-5,23-3,24-9]}{@1061[7-5,10-5,23-3,24-9]}... In Total:30 Paths	{@1[3,0.001][5,0.002][9,0.000]}{@2[3,0.001][5,0.002][9,0.000]}{@4[3,0.004][5,0.004][9,0.001]}{@6[3,0.011][5,0.096][9,0.007]}{@7[3,0.048][5,0.641][9,0.027]}{@10[3,0.143][5,0.192][9,0.072]}{@11[3,0.143][5,0.192][9,0.072]}{@12[3,0.143][5,0.192][9,0.072]}{@18[3,0.143][5,0.192][9,0.072]}{@19[3,0.143][5,0.192][9,0.072]}{@23[5,0.192][3,0.143][9,0.072]}{@24[5,0.099][3,0.071][9,0.522]}{@27[9,0.012][5,0.005][3,0.003]}
C:\Users\Bertozzi Lab\Desktop\Stacy\2020_08_17_Stacy\20200824_SAM_Podo_ddStcE_EThcD.raw	3698	20.0864	3674	1198.32	5	5986.59	O00592	Homo sapiens	Podocalyxin	[140 to 168]	SSHSVTTDLTSTKAEHLTTPHPTSPLSPR	K,Q	SSHSVT[O-Glycosylation:H1N1 on X]TDLTS[O-Glycosylation:H2N2 on X]T[O-Glycosylation:H2N2A2 on X]KAEHLTTPHPTS[O-Glycosylation:N1A1 on X]PLSPR	4	5986.57	18.0289	23	{3698@[b3+1, b4+1, b5+1, b6+1, b8+1, b9+1];[D109+1, D126+1, D138+1, D144+1, D168+1, D186+1, D204+1, D274+1, D292+1, D366+1]}{3701@[b5+1];[c3+1, c4+1, c5+1, c7+1, c8+1, c28+3];[zDot3+1, zDot4+1, zDot12+1, zDot23+4];[(M0-453.15)+3];[D138+1, D144+1, D168+1, D186+1, D204+1, D274+1, D292+1, D366+1]}	{3698@[b3+1:312.13074, b4+1:399.16238, b5+1:498.23041, b6+1:599.27808, b8+1:815.35083, b9+1:928.43768];[D109+1:109.02839, D126+1:126.05516, D138+1:138.05524, D144+1:144.06582, D168+1:168.06578, D186+1:186.07639, D204+1:204.08664, D274+1:274.09239, D292+1:292.10303, D366+1:366.13922]}{3701@[b5+1:498.23135];[c3+1:329.15648, c4+1:416.18901, c5+1:515.25739, c7+1:1082.48331, c8+1:1197.51453, c28+3:1944.18044];[zDot3+1:343.18497, zDot4+1:456.26883, zDot12+1:1768.81732, zDot23+4:1252.81958];[(M0-453.15)+3:1845.45990];[D138+1:138.05493, D144+1:144.06558, D168+1:168.06508, D186+1:186.07605, D204+1:204.08693, D274+1:274.09218, D292+1:292.10245, D366+1:366.13938]}	{3698@[b3+1:0.00049, b4+1:0.00011, b5+1:-0.00028, b6+1:-0.00029, b8+1:-0.00216, b9+1:0.00063];[D109+1:-0.00001, D126+1:0.00022, D138+1:0.00029, D144+1:0.00030, D168+1:0.00026, D186+1:0.00032, D204+1:-0.00001, D274+1:0.00027, D292+1:0.00034, D366+1:-0.00025]}{3701@[b5+1:0.00067];[c3+1:-0.00031, c4+1:0.00019, c5+1:0.00015, c7+1:-0.00147, c8+1:0.00280, c28+3:0.03043];[zDot3+1:-0.00005, zDot4+1:-0.00026, zDot12+1:-0.01882, zDot23+4:0.09702];[(M0-453.15)+3:-0.06808];[D138+1:-0.00001, D144+1:0.00007, D168+1:-0.00044, D186+1:-0.00003, D204+1:0.00028, D274+1:0.00005, D292+1:-0.00024, D366+1:-0.00008]}	{3698@[b3+1:1.59, b4+1:0.28, b5+1:-0.56, b6+1:-0.48, b8+1:-2.65, b9+1:0.68];[D109+1:-0.07, D126+1:1.74, D138+1:2.12, D144+1:2.12, D168+1:1.58, D186+1:1.71, D204+1:-0.03, D274+1:0.97, D292+1:1.17, D366+1:-0.67]}{3701@[b5+1:1.34];[c3+1:-0.95, c4+1:0.46, c5+1:0.29, c7+1:-1.36, c8+1:2.34, c28+3:5.22];[zDot3+1:-0.16, zDot4+1:-0.56, zDot12+1:-10.65, zDot23+4:19.38];[(M0-453.15)+3:-12.30];[D138+1:-0.11, D144+1:0.46, D168+1:-2.62, D186+1:-0.14, D204+1:1.39, D274+1:0.19, D292+1:-0.82, D366+1:-0.23]}	{3698@[b3+1:15425, b4+1:11780, b5+1:10910, b6+1:5098, b8+1:6136, b9+1:4365];[D109+1:3253, D126+1:107662, D138+1:113456, D144+1:107696, D168+1:52101, D186+1:325973, D204+1:348545, D274+1:61933, D292+1:13323, D366+1:207608]}{3701@[b5+1:1286];[c3+1:13252, c4+1:3398, c5+1:4943, c7+1:4753, c8+1:1276, c28+3:3334];[zDot3+1:2534, zDot4+1:1159, zDot12+1:5586, zDot23+4:10864];[(M0-453.15)+3:4095];[D138+1:2161, D144+1:1257, D168+1:785, D186+1:12224, D204+1:25681, D274+1:9997, D292+1:3937, D366+1:40168]}	{3698@16}{3701@20}	T	0.00154083	0	0	10.024	1.00114	18.3565	4	13	2902.03	H5N6A3	FALSE	1.0676	(N(H)),(N(A)),(N(H)(N(H))),(N(H(A))(N(H(A))))	Level2	[6,H1N1,0.281]	[145,H1N1,0.281]	{@822[6-1,11-5,12-10,24-2]}{@822[6-1,10-5,12-10,24-2]}{@822[6-1,11-10,12-5,24-2]}{@822[6-1,10-10,12-5,24-2]}{@822[6-1,10-5,11-10,24-2]}{@822[6-1,10-10,11-5,24-2]}{@822[6-1,11-5,12-10,23-2]}{@822[6-1,10-5,12-10,23-2]}{@822[6-1,11-10,12-5,23-2]}{@822[6-1,10-10,12-5,23-2]}... In Total:36 Paths	{@1[1,0.002][2,0.000][5,0.000][10,0.000][8,0.000]}{@2[1,0.000][2,0.000][5,0.000][10,0.000][8,0.000]}{@4[1,0.002][2,0.000][5,0.000][10,0.000][8,0.000]}{@6[1,0.281][2,0.001][5,0.002][10,0.000][8,0.000]}{@7[1,0.280][2,0.009][5,0.018][10,0.002][8,0.002]}{@10[1,0.015][2,0.039][5,0.106][10,0.111][8,0.106]}{@11[1,0.045][2,0.068][5,0.152][10,0.157][8,0.152]}{@12[1,0.045][2,0.068][5,0.152][10,0.157][8,0.152]}{@18[1,0.037][2,0.158][5,0.075][10,0.076][8,0.075]}{@19[1,0.037][2,0.158][5,0.075][10,0.076][8,0.075]}{@23[2,0.248][1,0.127][5,0.046][10,0.047][8,0.046]}{@24[5,0.047][2,0.249][1,0.127][10,0.046][8,0.046]}{@27[10,0.001][5,0.001][2,0.003][1,0.002][8,0.001]}
C:\Users\Bertozzi Lab\Desktop\Stacy\2020_08_17_Stacy\20200824_SAM_Podo_ddStcE_EThcD.raw	3906	21.0813	3883	1187.33	5	5931.59	O00592	Homo sapiens	Podocalyxin	[140 to 168]	SSHSVTTDLTSTKAEHLTTPHPTSPLSPR	K,Q	SSHSVT[O-Glycosylation:H1N1 on X]TDLTSTKAEHLTT[O-Glycosylation:H2N2 on X]PHPT[O-Glycosylation:H2N2A1 on X]SPLS[O-Glycosylation:H2N2 on X]PR	4	5931.57	17.0425	20	{3906@[b3+1, b4+1, b5+1, b6+1, b8+1, b9+1];[D109+1, D126+1, D138+1, D144+1, D168+1, D186+1, D204+1, D274+1, D292+1, D366+1]}{3909@[b5+1];[c3+1, c4+1, c5+1, c7+1, c8+1];[zDot1+1, zDot6+1, zDot23+4, zDot29+3];[(M0-162.05)+4];[D126+1, D138+1, D144+1, D168+1, D186+1, D204+1, D274+1, D292+1, D366+1]}	{3906@[b3+1:312.13025, b4+1:399.16129, b5+1:498.23187, b6+1:599.27875, b8+1:815.35608, b9+1:928.44452];[D109+1:109.02825, D126+1:126.05519, D138+1:138.05509, D144+1:144.06583, D168+1:168.06567, D186+1:186.07655, D204+1:204.08700, D274+1:274.09224, D292+1:292.10294, D366+1:366.13955]}{3909@[b5+1:498.23322];[c3+1:329.15662, c4+1:416.18872, c5+1:515.25720, c7+1:1082.48581, c8+1:1197.51807];[zDot1+1:159.10028, zDot6+1:1370.60559, zDot23+4:1239.06465, zDot29+3:1972.86235];[(M0-162.05)+4:1443.38779];[D126+1:126.05478, D138+1:138.05464, D144+1:144.06520, D168+1:168.06520, D186+1:186.07622, D204+1:204.08661, D274+1:274.09206, D292+1:292.10251, D366+1:366.13937]}	{3906@[b3+1:0.00001, b4+1:-0.00099, b5+1:0.00119, b6+1:0.00038, b8+1:0.00309, b9+1:0.00747];[D109+1:-0.00014, D126+1:0.00024, D138+1:0.00015, D144+1:0.00031, D168+1:0.00016, D186+1:0.00048, D204+1:0.00035, D274+1:0.00011, D292+1:0.00025, D366+1:0.00008]}{3909@[b5+1:0.00253];[c3+1:-0.00018, c4+1:-0.00010, c5+1:-0.00003, c7+1:0.00103, c8+1:0.00634];[zDot1+1:0.00005, zDot6+1:-0.01267, zDot23+4:0.08315, zDot29+3:0.01559];[(M0-162.05)+4:0.00650];[D126+1:-0.00017, D138+1:-0.00030, D144+1:-0.00032, D168+1:-0.00032, D186+1:0.00014, D204+1:-0.00004, D274+1:-0.00007, D292+1:-0.00018, D366+1:-0.00009]}	{3906@[b3+1:0.02, b4+1:-2.48, b5+1:2.38, b6+1:0.64, b8+1:3.80, b9+1:8.05];[D109+1:-1.34, D126+1:1.92, D138+1:1.06, D144+1:2.17, D168+1:0.94, D186+1:2.58, D204+1:1.73, D274+1:0.42, D292+1:0.86, D366+1:0.22]}{3909@[b5+1:5.08];[c3+1:-0.54, c4+1:-0.25, c5+1:-0.07, c7+1:0.95, c8+1:5.30];[zDot1+1:0.33, zDot6+1:-9.25, zDot23+4:16.79, zDot29+3:2.64];[(M0-162.05)+4:1.13];[D126+1:-1.34, D138+1:-2.22, D144+1:-2.21, D168+1:-1.89, D186+1:0.76, D204+1:-0.19, D274+1:-0.26, D292+1:-0.61, D366+1:-0.25]}	{3906@[b3+1:10771, b4+1:5308, b5+1:7566, b6+1:4723, b8+1:3803, b9+1:7013];[D109+1:1960, D126+1:61461, D138+1:70362, D144+1:60341, D168+1:35017, D186+1:175343, D204+1:185573, D274+1:49271, D292+1:14177, D366+1:123954]}{3909@[b5+1:1080];[c3+1:7255, c4+1:1675, c5+1:2451, c7+1:3216, c8+1:1172];[zDot1+1:658, zDot6+1:2483, zDot23+4:5886, zDot29+3:10052];[(M0-162.05)+4:4245];[D126+1:1523, D138+1:1541, D144+1:1270, D168+1:1453, D186+1:9257, D204+1:17461, D274+1:7661, D292+1:3155, D366+1:24939]}	{3906@16}{3909@20}	T	0.00588668	0	0	8.02351	1.00235	19.4397	4	13	2847.02	H7N7A1	FALSE	1.1466	(N(H)),(N(H)(N(H))),(N(H)(N(H))),(N(H(A))(N(H)))	Level2	[6,H1N1,0.419]	[145,H1N1,0.419]	{@786[6-1,19-5,23-8,27-5]}{@786[6-1,18-5,23-8,27-5]}{@786[6-1,12-5,23-8,27-5]}{@786[6-1,11-5,23-8,27-5]}{@786[6-1,10-5,23-8,27-5]}{@786[6-1,19-8,23-5,27-5]}{@786[6-1,18-8,23-5,27-5]}{@786[6-1,12-8,23-5,27-5]}{@786[6-1,11-8,23-5,27-5]}{@786[6-1,10-8,23-5,27-5]}... In Total:60 Paths	{@1[1,0.000][5,0.000][8,0.000]}{@2[1,0.000][5,0.000][8,0.000]}{@4[1,0.002][5,0.000][8,0.000]}{@6[1,0.419][5,0.003][8,0.000]}{@7[1,0.419][5,0.035][8,0.003]}{@10[1,0.025][5,0.176][8,0.159]}{@11[1,0.025][5,0.176][8,0.159]}{@12[1,0.025][5,0.176][8,0.159]}{@18[1,0.025][5,0.176][8,0.159]}{@19[1,0.025][5,0.176][8,0.159]}{@23[5,0.176][1,0.025][8,0.159]}{@24[5,0.453][1,0.005][8,0.023]}{@27[8,0.023][5,0.453][1,0.005]}
C:\Users\Bertozzi Lab\Desktop\Stacy\2020_08_17_Stacy\20200824_SAM_Podo_ddStcE_EThcD.raw	3631	19.7642	3621	1059.8	6	6352.73	O00592	Homo sapiens	Podocalyxin	[140 to 168]	SSHSVTTDLTSTKAEHLTTPHPTSPLSPR	K,Q	SSHSVTTDLTSTKAEHLT[O-Glycosylation:N1 on X]T[O-Glycosylation:H2N2A1F1 on X]PHPT[O-Glycosylation:H2N2A1F1 on X]S[O-Glycosylation:H2N2 on X]PLSPR	4	6352.73	17.0225	26	{3631@[b3+1, b4+1, b5+1, b6+1, b8+1, b9+1];[D109+1, D126+1, D138+1, D144+1, D168+1, D186+1, D204+1, D274+1, D292+1, D366+1]}{3635@[b11+1];[c3+1, c4+1, c5+1, c6+1, c7+1, c11+1, c23+3, c25+4, c28+4];[(M0-162.05)+4];[D126+1, D138+1, D144+1, D168+1, D186+1, D204+1, D274+1, D292+1, D366+1]}	{3631@[b3+1:312.13021, b4+1:399.16181, b5+1:498.23220, b6+1:599.28198, b8+1:815.35567, b9+1:928.43622];[D109+1:109.02844, D126+1:126.05510, D138+1:138.05518, D144+1:144.06575, D168+1:168.06589, D186+1:186.07614, D204+1:204.08667, D274+1:274.09206, D292+1:292.10243, D366+1:366.13925]}{3635@[b11+1:1116.49988];[c3+1:329.15628, c4+1:416.18948, c5+1:515.25775, c6+1:616.30737, c7+1:717.35486, c11+1:1133.52124, c23+3:1662.38658, c25+4:1475.64863, c28+4:1549.92408];[(M0-162.05)+4:1548.67504];[D126+1:126.05508, D138+1:138.05544, D144+1:144.06548, D168+1:168.06572, D186+1:186.07630, D204+1:204.08713, D274+1:274.09213, D292+1:292.10287, D366+1:366.13940]}	{3631@[b3+1:-0.00004, b4+1:-0.00046, b5+1:0.00151, b6+1:0.00362, b8+1:0.00268, b9+1:-0.00083];[D109+1:0.00005, D126+1:0.00015, D138+1:0.00023, D144+1:0.00023, D168+1:0.00037, D186+1:0.00006, D204+1:0.00002, D274+1:-0.00007, D292+1:-0.00025, D366+1:-0.00021]}{3635@[b11+1:-0.01688];[c3+1:-0.00051, c4+1:0.00066, c5+1:0.00051, c6+1:0.00246, c7+1:0.00226, c11+1:-0.02207, c23+3:0.01428, c25+4:0.09263, c28+4:0.02557];[(M0-162.05)+4:-0.00292];[D126+1:0.00014, D138+1:0.00050, D144+1:-0.00004, D168+1:0.00020, D186+1:0.00023, D204+1:0.00048, D274+1:0.00001, D292+1:0.00019, D366+1:-0.00006]}	{3631@[b3+1:-0.13, b4+1:-1.15, b5+1:3.04, b6+1:6.04, b8+1:3.30, b9+1:-0.90];[D109+1:0.43, D126+1:1.19, D138+1:1.68, D144+1:1.64, D168+1:2.22, D186+1:0.35, D204+1:0.12, D274+1:-0.26, D292+1:-0.87, D366+1:-0.59]}{3635@[b11+1:-15.13];[c3+1:-1.57, c4+1:1.59, c5+1:1.00, c6+1:3.99, c7+1:3.16, c11+1:-19.48, c23+3:2.86, c25+4:15.70, c28+4:4.13];[(M0-162.05)+4:-0.47];[D126+1:1.10, D138+1:3.63, D144+1:-0.29, D168+1:1.22, D186+1:1.22, D204+1:2.37, D274+1:0.02, D292+1:0.65, D366+1:-0.17]}	{3631@[b3+1:16341, b4+1:15070, b5+1:10151, b6+1:6046, b8+1:8438, b9+1:2949];[D109+1:5228, D126+1:167291, D138+1:164608, D144+1:161841, D168+1:73022, D186+1:376162, D204+1:417847, D274+1:140188, D292+1:35789, D366+1:230984]}{3635@[b11+1:3742];[c3+1:6220, c4+1:3165, c5+1:3915, c6+1:3862, c7+1:1543, c11+1:979, c23+3:3725, c25+4:2407, c28+4:5090];[(M0-162.05)+4:1866];[D126+1:6876, D138+1:5835, D144+1:5751, D168+1:4129, D186+1:32167, D204+1:56426, D274+1:35707, D292+1:14614, D366+1:68852]}	{3631@16}{3635@20}	T	0.00708215	0	0	9.01549	1.00052	19.4364	4	13	3268.18	H6N7A2F2	FALSE	1.00231	(N),(N(H)(N(H))),(N(H)(N(H(A))(F))),(N(H)(N(H(A))(F)))	Level2	[24,H2N2,0.338]	[163,H2N2,0.338]	{@1113[18-0,19-9,23-9,24-5]}{@1113[12-0,19-9,23-9,24-5]}{@1113[18-9,19-0,23-9,24-5]}{@1113[12-9,19-0,23-9,24-5]}{@1113[12-0,18-9,23-9,24-5]}{@1113[12-9,18-0,23-9,24-5]}{@1113[18-9,19-9,23-0,24-5]}{@1113[12-9,19-9,23-0,24-5]}{@1113[12-9,18-9,23-0,24-5]}{@1113[12-0,18-9,19-9,24-5]}... In Total:12 Paths	{@1[0,0.001][5,0.000][9,0.000]}{@2[0,0.000][5,0.000][9,0.000]}{@4[0,0.001][5,0.000][9,0.001]}{@6[0,0.012][5,0.001][9,0.006]}{@7[0,0.083][5,0.005][9,0.025]}{@10[0,0.058][5,0.025][9,0.143]}{@11[0,0.058][5,0.025][9,0.143]}{@12[0,0.169][5,0.057][9,0.373]}{@18[0,0.169][5,0.057][9,0.373]}{@19[0,0.169][5,0.057][9,0.373]}{@23[5,0.057][0,0.169][9,0.373]}{@24[9,0.142][5,0.338][0,0.079]}{@27[9,0.047][5,0.376][0,0.035]}
C:\Users\Bertozzi Lab\Desktop\Stacy\2020_08_17_Stacy\20200824_SAM_Podo_ddStcE_EThcD.raw	4916	25.5615	4898	749.163	5	3740.78	O00592	Homo sapiens	Podocalyxin	[140 to 168]	SSHSVTTDLTSTKAEHLTTPHPTSPLSPR	K,Q	SSHSVTTDLTSTKAEHLTTPHPTS[O-Glycosylation:H1N1A1 on X]PLSPR	1	3740.78	65.2303	0	{4916@[b2+1, b3+1, b4+1, b5+1, b6+1, b7+1, b8+1, b9+1, b16+3, b21+3, b28+4];[y1+1, y3+1, y5+1, y6+1, y7+1, y8+2, y9+2, y10+2, y12+1, y14+2, y16+2, y17+2, y19+3, y20+3, y21+3, y23+3, y25+3, y26+3, y27+4];[(M0-453.15)+4, (M0-656.23)+4];[D109+1, D126+1, D138+1, D144+1, D168+1, D186+1, D204+1, D274+1, D292+1, D366+1]}{4919@[b2+1, b5+1, b6+1, b7+1, b8+1, b9+1];[c3+1, c4+1, c5+1, c6+1, c7+1, c8+1, c9+1, c10+1, c11+1, c12+1, c13+2, c14+1, c15+1, c16+2, c26+3, c28+3];[y1+1, y2+1, y4+1];[zDot3+1, zDot17+3, zDot18+3, zDot19+3, zDot26+3];[(M0-291.10)+5, (M0-453.15)+5, (M0-656.23)+4];[D138+1, D144+1, D186+1, D204+1, D274+1, D292+1, D366+1]}	{4916@[b2+1:175.07164, b3+1:312.13027, b4+1:399.16157, b5+1:498.23061, b6+1:599.27610, b7+1:700.33966, b8+1:815.35421, b9+1:928.43415, b16+3:561.60431, b21+3:744.70117, b28+4:728.62796];[y1+1:175.11914, y3+1:359.20340, y5+1:569.34100, y6+1:656.37384, y7+1:757.42383, y8+2:427.74044, y9+2:496.27105, y10+2:544.79645, y12+1:1290.68225, y14+2:770.91814, y16+2:870.95571, y17+2:934.99982, y19+3:686.36411, y20+3:720.04725, y21+3:757.73990, y23+3:829.76532, y25+3:896.47485, y26+3:925.48290, y27+4:728.62796];[(M0-453.15)+4:822.91636, (M0-656.23)+4:772.14446];[D109+1:109.02827, D126+1:126.05513, D138+1:138.05512, D144+1:144.06569, D168+1:168.06552, D186+1:186.07613, D204+1:204.08707, D274+1:274.09251, D292+1:292.10287, D366+1:366.13922]}{4919@[b2+1:175.07176, b5+1:498.23130, b6+1:599.28766, b7+1:700.33093, b8+1:815.34570, b9+1:928.44565];[c3+1:329.15689, c4+1:416.18961, c5+1:515.25928, c6+1:616.30505, c7+1:717.35489, c8+1:832.38019, c9+1:945.46790, c10+1:1046.51172, c11+1:1133.54346, c12+1:1234.59207, c13+2:681.84739, c14+1:1433.72667, c15+1:1562.76559, c16+2:850.41742, c26+3:1134.21091, c28+3:1195.57064];[y1+1:175.11893, y2+1:272.17166, y4+1:472.28955];[zDot3+1:343.18283, zDot17+3:837.07715, zDot18+3:870.75818, zDot19+3:899.76805, zDot26+3:1138.88726];[(M0-291.10)+5:690.94390, (M0-453.15)+5:658.53336, (M0-656.23)+4:772.14392];[D138+1:138.05518, D144+1:144.06496, D186+1:186.07596, D204+1:204.08713, D274+1:274.09232, D292+1:292.10277, D366+1:366.13892]}	{4916@[b2+1:0.00031, b3+1:0.00002, b4+1:-0.00070, b5+1:-0.00008, b6+1:-0.00226, b7+1:0.01362, b8+1:0.00122, b9+1:-0.00291, b16+3:0.00036, b21+3:-0.00015, b28+4:0.04679];[y1+1:0.00019, y3+1:-0.00034, y5+1:0.00043, y6+1:0.00124, y7+1:0.00355, y8+2:0.00055, y9+2:0.00287, y10+2:0.00091, y12+1:0.00218, y14+2:0.00595, y16+2:0.00138, y17+2:-0.00536, y19+3:0.00036, y20+3:0.00208, y21+3:-0.00402, y23+3:-0.00237, y25+3:0.01010, y26+3:0.00223, y27+4:-0.00083];[(M0-453.15)+4:0.00937, (M0-656.23)+4:0.00111];[D109+1:-0.00013, D126+1:0.00018, D138+1:0.00018, D144+1:0.00017, D168+1:0.00000, D186+1:0.00006, D204+1:0.00042, D274+1:0.00039, D292+1:0.00019, D366+1:-0.00025]}{4919@[b2+1:0.00043, b5+1:0.00061, b6+1:0.00929, b7+1:0.00489, b8+1:-0.00728, b9+1:0.00860];[c3+1:0.00010, c4+1:0.00078, c5+1:0.00204, c6+1:0.00014, c7+1:0.00229, c8+1:0.00065, c9+1:0.00430, c10+1:0.00044, c11+1:0.00015, c12+1:0.00108, c13+2:0.00156, c14+1:0.00361, c15+1:-0.00007, c16+2:0.00299, c26+3:0.00561, c28+3:0.00001];[y1+1:-0.00003, y2+1:-0.00005, y4+1:0.00174];[zDot3+1:-0.00219, zDot17+3:0.01029, zDot18+3:0.00570, zDot19+3:0.00328, zDot26+3:0.00642];[(M0-291.10)+5:0.00331, (M0-453.15)+5:0.00343, (M0-656.23)+4:-0.00104];[D138+1:0.00023, D144+1:-0.00056, D186+1:-0.00012, D204+1:0.00048, D274+1:0.00019, D292+1:0.00008, D366+1:-0.00055]}	{4916@[b2+1:1.76, b3+1:0.07, b4+1:-1.77, b5+1:-0.15, b6+1:-3.78, b7+1:19.47, b8+1:1.50, b9+1:-3.13, b16+3:0.21, b21+3:-0.07, b28+4:16.08];[y1+1:1.08, y3+1:-0.96, y5+1:0.76, y6+1:1.89, y7+1:4.69, y8+2:0.65, y9+2:2.90, y10+2:0.84, y12+1:1.69, y14+2:3.86, y16+2:0.79, y17+2:-2.87, y19+3:0.17, y20+3:0.96, y21+3:-1.77, y23+3:-0.95, y25+3:3.76, y26+3:0.80, y27+4:-0.29];[(M0-453.15)+4:2.85, (M0-656.23)+4:0.36];[D109+1:-1.20, D126+1:1.46, D138+1:1.29, D144+1:1.21, D168+1:0.03, D186+1:0.31, D204+1:2.07, D274+1:1.42, D292+1:0.65, D366+1:-0.67]}{4919@[b2+1:2.46, b5+1:1.23, b6+1:15.53, b7+1:6.99, b8+1:-8.94, b9+1:9.27];[c3+1:0.30, c4+1:1.89, c5+1:3.97, c6+1:0.23, c7+1:3.20, c8+1:0.78, c9+1:4.55, c10+1:0.42, c11+1:0.13, c12+1:0.88, c13+2:1.14, c14+1:2.52, c15+1:-0.04, c16+2:1.76, c26+3:1.65, c28+3:0.00];[y1+1:-0.14, y2+1:-0.20, y4+1:3.70];[zDot3+1:-6.40, zDot17+3:4.10, zDot18+3:2.18, zDot19+3:1.22, zDot26+3:1.88];[(M0-291.10)+5:0.96, (M0-453.15)+5:1.04, (M0-656.23)+4:-0.34];[D138+1:1.67, D144+1:-3.91, D186+1:-0.64, D204+1:2.37, D274+1:0.69, D292+1:0.28, D366+1:-1.51]}	{4916@[b2+1:2788, b3+1:47980, b4+1:30316, b5+1:22982, b6+1:16231, b7+1:5185, b8+1:47980, b9+1:14662, b16+3:4068, b21+3:18608, b28+4:66043];[y1+1:4055, y3+1:3261, y5+1:22008, y6+1:28873, y7+1:10802, y8+2:45078, y9+2:5516, y10+2:25668, y12+1:8335, y14+2:19568, y16+2:23079, y17+2:8489, y19+3:26120, y20+3:40889, y21+3:22044, y23+3:17038, y25+3:23246, y26+3:42353, y27+4:66043];[(M0-453.15)+4:32940, (M0-656.23)+4:151404];[D109+1:2378, D126+1:38280, D138+1:29065, D144+1:33271, D168+1:15291, D186+1:73203, D204+1:62285, D274+1:101669, D292+1:27789, D366+1:17927]}{4919@[b2+1:775, b5+1:3097, b6+1:1590, b7+1:1240, b8+1:1722, b9+1:4086];[c3+1:5575, c4+1:1518, c5+1:1098, c6+1:2964, c7+1:25503, c8+1:16688, c9+1:7953, c10+1:7365, c11+1:8136, c12+1:16108, c13+2:5669, c14+1:3309, c15+1:2354, c16+2:15681, c26+3:19458, c28+3:9420];[y1+1:1807, y2+1:1220, y4+1:842];[zDot3+1:958, zDot17+3:8378, zDot18+3:7033, zDot19+3:4326, zDot26+3:12781];[(M0-291.10)+5:80728, (M0-453.15)+5:29424, (M0-656.23)+4:39951];[D138+1:1064, D144+1:720, D186+1:3661, D204+1:6627, D274+1:18626, D292+1:7072, D366+1:5277]}	{4916@42}{4919@40}	T	0	0	0	21.0671	5.06268	17.08	1	13	656.228	H1N1A1	FALSE	0.946058	(N(H(A)))	Level3			{@7[24-4]}{@7[23-4]}{@7[19-4]}{@7[18-4]}
C:\Users\Bertozzi Lab\Desktop\Stacy\2020_08_17_Stacy\20200824_SAM_Podo_ddStcE_EThcD.raw	4925	25.5884	4898	936.202	4	3740.78	O00592	Homo sapiens	Podocalyxin	[140 to 168]	SSHSVTTDLTSTKAEHLTTPHPTSPLSPR	K,Q	SSHSVTTDLTSTKAEHLTTPHPTS[O-Glycosylation:H1N1A1 on X]PLSPR	1	3740.78	34.2271	0	{4925@[b3+1, b4+1, b5+1, b6+1, b8+1, b9+1, b21+3, b28+4];[y8+2, y10+1, y13+2, y25+2, y26+3, y27+4];[(M0-291.10)+4, (M0-453.15)+4, (M0-656.23)+4];[D126+1, D138+1, D144+1, D168+1, D186+1, D204+1, D274+1, D292+1, D366+1]}{4928@[c3+1, c4+1, c7+1, c8+1, c9+1, c10+1, c11+1, c14+1, c15+1, c16+1, c26+2];[zDot1+1, zDot3+1, zDot17+2];[(M0-291.10)+4, (M0-453.15)+4, (M0-656.23)+3];[D186+1, D204+1, D274+1, D292+1, D366+1]}	{4925@[b3+1:312.13046, b4+1:399.16200, b5+1:498.23065, b6+1:599.27661, b8+1:815.35376, b9+1:928.43823, b21+3:744.70089, b28+4:728.62800];[y8+2:427.74057, y10+1:1088.58280, y13+2:702.38625, y25+2:1344.20726, y26+3:925.48563, y27+4:728.62800];[(M0-291.10)+4:863.42719, (M0-453.15)+4:822.91420, (M0-656.23)+4:772.14419];[D126+1:126.05511, D138+1:138.05502, D144+1:144.06566, D168+1:168.06509, D186+1:186.07633, D204+1:204.08683, D274+1:274.09152, D292+1:292.10135, D366+1:366.13950]}{4928@[c3+1:329.15677, c4+1:416.18875, c7+1:717.34949, c8+1:832.38129, c9+1:945.46741, c10+1:1046.51587, c11+1:1133.54675, c14+1:1433.72900, c15+1:1562.75987, c16+1:1699.82053, c26+2:1700.80860];[zDot1+1:159.09988, zDot3+1:343.18451, zDot17+2:1255.10913];[(M0-291.10)+4:863.42735, (M0-453.15)+4:822.91411, (M0-656.23)+3:1029.18689];[D186+1:186.07611, D204+1:204.08652, D274+1:274.09164, D292+1:292.10336, D366+1:366.13867]}	{4925@[b3+1:0.00022, b4+1:-0.00028, b5+1:-0.00004, b6+1:-0.00175, b8+1:0.00077, b9+1:0.00118, b21+3:-0.00100, b28+4:0.04698];[y8+2:0.00082, y10+1:-0.00192, y13+2:0.00109, y25+2:0.00737, y26+3:0.01042, y27+4:-0.00063];[(M0-291.10)+4:-0.00015, (M0-453.15)+4:0.00071, (M0-656.23)+4:0.00004];[D126+1:0.00017, D138+1:0.00008, D144+1:0.00014, D168+1:-0.00042, D186+1:0.00026, D204+1:0.00018, D274+1:-0.00060, D292+1:-0.00134, D366+1:0.00003]}{4928@[c3+1:-0.00003, c4+1:-0.00007, c7+1:-0.00311, c8+1:0.00175, c9+1:0.00381, c10+1:0.00459, c11+1:0.00345, c14+1:0.00594, c15+1:-0.00579, c16+1:-0.00404, c26+2:-0.00266];[zDot1+1:-0.00034, zDot3+1:-0.00051, zDot17+2:0.00438];[(M0-291.10)+4:0.00048, (M0-453.15)+4:0.00037, (M0-656.23)+3:-0.00875];[D186+1:0.00003, D204+1:-0.00013, D274+1:-0.00048, D292+1:0.00068, D366+1:-0.00079]}	{4925@[b3+1:0.70, b4+1:-0.69, b5+1:-0.07, b6+1:-2.93, b8+1:0.95, b9+1:1.27, b21+3:-0.45, b28+4:16.14];[y8+2:0.96, y10+1:-1.77, y13+2:0.77, y25+2:2.74, y26+3:3.76, y27+4:-0.22];[(M0-291.10)+4:-0.04, (M0-453.15)+4:0.21, (M0-656.23)+4:0.01];[D126+1:1.35, D138+1:0.56, D144+1:0.99, D168+1:-2.53, D186+1:1.38, D204+1:0.90, D274+1:-2.21, D292+1:-4.60, D366+1:0.08]}{4928@[c3+1:-0.08, c4+1:-0.17, c7+1:-4.34, c8+1:2.11, c9+1:4.03, c10+1:4.39, c11+1:3.04, c14+1:4.15, c15+1:-3.71, c16+1:-2.38, c26+2:-0.78];[zDot1+1:-2.18, zDot3+1:-1.49, zDot17+2:1.75];[(M0-291.10)+4:0.14, (M0-453.15)+4:0.11, (M0-656.23)+3:-2.84];[D186+1:0.19, D204+1:-0.64, D274+1:-1.77, D292+1:2.32, D366+1:-2.18]}	{4925@[b3+1:15414, b4+1:13310, b5+1:8595, b6+1:8377, b8+1:7955, b9+1:3764, b21+3:8557, b28+4:17060];[y8+2:3670, y10+1:5499, y13+2:2882, y25+2:4721, y26+3:15120, y27+4:17060];[(M0-291.10)+4:33045, (M0-453.15)+4:77146, (M0-656.23)+4:78529];[D126+1:19170, D138+1:18142, D144+1:12934, D168+1:10095, D186+1:47794, D204+1:51181, D274+1:20011, D292+1:6000, D366+1:22249]}{4928@[c3+1:3365, c4+1:1358, c7+1:4185, c8+1:2909, c9+1:1687, c10+1:1857, c11+1:2571, c14+1:3380, c15+1:2301, c16+1:2524, c26+2:1977];[zDot1+1:678, zDot3+1:1182, zDot17+2:3966];[(M0-291.10)+4:68307, (M0-453.15)+4:1929, (M0-656.23)+3:1270];[D186+1:2146, D204+1:5501, D274+1:2491, D292+1:929, D366+1:4908]}	{4925@26}{4928@22}	T	0	0	0	14.0373	6.14144	14.1037	1	13	656.228	H1N1A1	FALSE	1.40265	(N(H(A)))	Level3			{@7[24-4]}{@7[23-4]}{@7[19-4]}{@7[18-4]}
C:\Users\Bertozzi Lab\Desktop\Stacy\2020_08_17_Stacy\20200824_SAM_Podo_ddStcE_EThcD.raw	3840	20.7657	3823	938.085	6	5622.47	O00592	Homo sapiens	Podocalyxin	[140 to 168]	SSHSVTTDLTSTKAEHLTTPHPTSPLSPR	K,Q	SSHSVTTDLTSTKAEHLT[O-Glycosylation:H2N2A1F1 on X]T[O-Glycosylation:H2N2A1F1 on X]PHPTSPLS[O-Glycosylation:N1 on X]PR	3	5622.46	24.0291	5	{3840@[b3+1, b4+1, b5+1, b6+1, b8+1, b9+1, b13+1];[y1+1];[D109+1, D126+1, D138+1, D144+1, D168+1, D186+1, D204+1, D274+1, D292+1, D366+1]}{3844@[b3+1, b5+1, b10+1];[c3+1, c4+1, c5+1, c6+1, c7+1, c8+1, c9+1, c10+1, c22+4];[y1+1];[zDot1+1, zDot26+4, zDot27+4];[D126+1, D138+1, D144+1, D168+1, D186+1, D204+1, D274+1, D292+1, D366+1]}	{3840@[b3+1:312.13057, b4+1:399.16318, b5+1:498.23026, b6+1:599.27789, b8+1:815.35120, b9+1:928.45340, b13+1:1345.64478];[y1+1:175.11913];[D109+1:109.02832, D126+1:126.05512, D138+1:138.05530, D144+1:144.06585, D168+1:168.06583, D186+1:186.07652, D204+1:204.08665, D274+1:274.09206, D292+1:292.10294, D366+1:366.13922]}{3844@[b3+1:312.13129, b5+1:498.23053, b10+1:1029.47192];[c3+1:329.15634, c4+1:416.18759, c5+1:515.25745, c6+1:616.30261, c7+1:717.35150, c8+1:832.37767, c9+1:945.45374, c10+1:1046.51758, c22+4:1171.00329];[y1+1:175.11844];[zDot1+1:159.10060, zDot26+4:1324.82578, zDot27+4:1359.09220];[D126+1:126.05514, D138+1:138.05499, D144+1:144.06557, D168+1:168.06575, D186+1:186.07641, D204+1:204.08704, D274+1:274.09213, D292+1:292.10312, D366+1:366.13937]}	{3840@[b3+1:0.00033, b4+1:0.00090, b5+1:-0.00043, b6+1:-0.00047, b8+1:-0.00179, b9+1:0.01635, b13+1:-0.01462];[y1+1:0.00017];[D109+1:-0.00008, D126+1:0.00018, D138+1:0.00035, D144+1:0.00033, D168+1:0.00032, D186+1:0.00044, D204+1:0.00001, D274+1:-0.00007, D292+1:0.00025, D366+1:-0.00025]}{3844@[b3+1:0.00104, b5+1:-0.00016, b10+1:-0.01281];[c3+1:-0.00045, c4+1:-0.00123, c5+1:0.00021, c6+1:-0.00230, c7+1:-0.00109, c8+1:-0.00186, c9+1:-0.00987, c10+1:0.00630, c22+4:-0.01252];[y1+1:-0.00051];[zDot1+1:0.00037, zDot26+4:-0.04668, zDot27+4:-0.03993];[D126+1:0.00019, D138+1:0.00005, D144+1:0.00005, D168+1:0.00023, D186+1:0.00033, D204+1:0.00039, D274+1:0.00001, D292+1:0.00043, D366+1:-0.00009]}	{3840@[b3+1:1.05, b4+1:2.27, b5+1:-0.86, b6+1:-0.79, b8+1:-2.20, b9+1:17.63, b13+1:-10.88];[y1+1:0.99];[D109+1:-0.70, D126+1:1.40, D138+1:2.57, D144+1:2.33, D168+1:1.90, D186+1:2.37, D204+1:0.04, D274+1:-0.26, D292+1:0.86, D366+1:-0.67]}{3844@[b3+1:3.35, b5+1:-0.32, b10+1:-12.45];[c3+1:-1.38, c4+1:-2.97, c5+1:0.41, c6+1:-3.74, c7+1:-1.53, c8+1:-2.24, c9+1:-10.45, c10+1:6.02, c22+4:-2.68];[y1+1:-2.95];[zDot1+1:2.36, zDot26+4:-8.82, zDot27+4:-7.35];[D126+1:1.53, D138+1:0.34, D144+1:0.35, D168+1:1.40, D186+1:1.80, D204+1:1.92, D274+1:0.02, D292+1:1.49, D366+1:-0.25]}	{3840@[b3+1:20363, b4+1:15417, b5+1:12104, b6+1:6605, b8+1:10660, b9+1:11929, b13+1:8338];[y1+1:2712];[D109+1:7521, D126+1:212060, D138+1:171839, D144+1:170823, D168+1:71958, D186+1:424530, D204+1:472296, D274+1:146381, D292+1:30751, D366+1:196704]}{3844@[b3+1:1697, b5+1:1781, b10+1:1896];[c3+1:6153, c4+1:1320, c5+1:2024, c6+1:1781, c7+1:2966, c8+1:2739, c9+1:1477, c10+1:4700, c22+4:12815];[y1+1:1020];[zDot1+1:1255, zDot26+4:2806, zDot27+4:3994];[D126+1:11415, D138+1:7970, D144+1:7153, D168+1:7064, D186+1:43550, D204+1:91163, D274+1:41837, D292+1:16816, D366+1:82030]}	{3840@18}{3844@25}	T	0	0	0	12.0199	0	19.433	3	13	2537.91	H4N5A2F2	FALSE	1.0222	(N),(N(H)(N(H(A))(F))),(N(H)(N(H(A))(F)))	Level3			{@563[18-9,19-9,27-0]}{@563[12-9,19-9,27-0]}{@563[11-9,19-9,27-0]}{@563[12-9,18-9,27-0]}{@563[11-9,18-9,27-0]}{@563[11-9,12-9,27-0]}{@563[18-9,19-9,24-0]}{@563[12-9,19-9,24-0]}{@563[11-9,19-9,24-0]}{@563[12-9,18-9,24-0]}... In Total:18 Paths
C:\Users\Bertozzi Lab\Desktop\Stacy\2020_08_17_Stacy\20200824_SAM_Podo_ddStcE_EThcD.raw	4500	23.7777	4478	968.243	5	4836.18	O00592	Homo sapiens	Podocalyxin	[140 to 168]	SSHSVTTDLTSTKAEHLTTPHPTSPLSPR	K,Q	SSHSVTTDLTS[O-Glycosylation:H1N1 on X]TKAEHLTTPHPTS[O-Glycosylation:H1N1 on X]PLS[O-Glycosylation:H2N2A1 on X]PR	3	4836.17	18.0551	19	{4500@[b3+1, b4+1, b5+1, b8+1, b9+1, b11+1];[D126+1, D138+1, D144+1, D168+1, D186+1, D204+1, D274+1, D292+1, D366+1]}{4502@[b11+1];[c3+1, c4+1, c6+1, c7+1, c8+1, c9+1, c12+1];[zDot18+3];[(M0-291.10)+3, (M0-453.15)+4, (M0-656.23)+4];[D126+1, D138+1, D144+1, D168+1, D186+1, D204+1, D274+1, D292+1, D366+1]}	{4500@[b3+1:312.12973, b4+1:399.16238, b5+1:498.22974, b8+1:815.34918, b9+1:928.44196, b11+1:1116.53784];[D126+1:126.05506, D138+1:138.05526, D144+1:144.06570, D168+1:168.06555, D186+1:186.07613, D204+1:204.08659, D274+1:274.09195, D292+1:292.10266, D366+1:366.13882]}{4502@[b11+1:1116.49744];[c3+1:329.15677, c4+1:416.19028, c6+1:616.30292, c7+1:717.35468, c8+1:832.38086, c9+1:945.45197, c12+1:1599.73596];[zDot18+3:1114.16549];[(M0-291.10)+3:1516.02960, (M0-453.15)+4:1096.76164, (M0-656.23)+4:1045.99372];[D126+1:126.05503, D138+1:138.05548, D144+1:144.06555, D168+1:168.06572, D186+1:186.07664, D204+1:204.08670, D274+1:274.09158, D292+1:292.10251, D366+1:366.13966]}	{4500@[b3+1:-0.00051, b4+1:0.00011, b5+1:-0.00095, b8+1:-0.00381, b9+1:0.00490, b11+1:0.02108];[D126+1:0.00011, D138+1:0.00031, D144+1:0.00018, D168+1:0.00004, D186+1:0.00005, D204+1:-0.00005, D274+1:-0.00018, D292+1:-0.00003, D366+1:-0.00064]}{4502@[b11+1:-0.01932];[c3+1:-0.00003, c4+1:0.00145, c6+1:-0.00200, c7+1:0.00208, c8+1:0.00132, c9+1:-0.01164, c12+1:0.01279];[zDot18+3:-0.03674];[(M0-291.10)+3:-0.00939, (M0-453.15)+4:-0.00608, (M0-656.23)+4:0.00159];[D126+1:0.00008, D138+1:0.00053, D144+1:0.00004, D168+1:0.00020, D186+1:0.00056, D204+1:0.00005, D274+1:-0.00054, D292+1:-0.00018, D366+1:0.00019]}	{4500@[b3+1:-1.66, b4+1:0.28, b5+1:-1.91, b8+1:-4.67, b9+1:5.29, b11+1:18.90];[D126+1:0.91, D138+1:2.29, D144+1:1.26, D168+1:0.21, D186+1:0.27, D204+1:-0.26, D274+1:-0.65, D292+1:-0.09, D366+1:-1.76]}{4502@[b11+1:-17.32];[c3+1:-0.08, c4+1:3.50, c6+1:-3.25, c7+1:2.91, c8+1:1.59, c9+1:-12.32, c12+1:8.00];[zDot18+3:-11.00];[(M0-291.10)+3:-2.07, (M0-453.15)+4:-1.39, (M0-656.23)+4:0.38];[D126+1:0.67, D138+1:3.90, D144+1:0.25, D168+1:1.22, D186+1:3.03, D204+1:0.27, D274+1:-1.99, D292+1:-0.61, D366+1:0.52]}	{4500@[b3+1:9352, b4+1:7787, b5+1:9337, b8+1:4246, b9+1:5187, b11+1:3228];[D126+1:56485, D138+1:46642, D144+1:46631, D168+1:24126, D186+1:126614, D204+1:131279, D274+1:44355, D292+1:9699, D366+1:51651]}{4502@[b11+1:2381];[c3+1:4758, c4+1:1276, c6+1:1350, c7+1:3328, c8+1:1677, c9+1:1531, c12+1:4555];[zDot18+3:2355];[(M0-291.10)+3:2851, (M0-453.15)+4:6651, (M0-656.23)+4:13517];[D126+1:3216, D138+1:1579, D144+1:1560, D168+1:1704, D186+1:10213, D204+1:23051, D274+1:7535, D292+1:3458, D366+1:15158]}	{4500@15}{4502@21}	T	0.00154083	0	0	8.01664	3.01735	18.3296	3	13	1751.62	H4N4A1	FALSE	1.014	(N(H)),(N(H)),(N(H(A))(N(H)))	Level3			{@156[11-1,24-1,27-8]}{@156[10-1,24-1,27-8]}{@156[11-1,23-1,27-8]}{@156[10-1,23-1,27-8]}{@156[11-1,19-1,27-8]}{@156[10-1,19-1,27-8]}{@156[11-1,18-1,27-8]}{@156[10-1,18-1,27-8]}{@156[11-1,24-8,27-1]}{@156[10-1,24-8,27-1]}... In Total:140 Paths
C:\Users\Bertozzi Lab\Desktop\Stacy\2020_08_17_Stacy\20200824_SAM_Podo_ddStcE_EThcD.raw	3690	20.0448	3674	992.27	6	5947.57	O00592	Homo sapiens	Podocalyxin	[140 to 171]	SSHSVTTDLTSTKAEHLTTPHPTSPLSPRQPT	K,L	SSHSVTT[O-Glycosylation:H1N1 on X]DLTST[O-Glycosylation:H2N2 on X]KAEHLTT[O-Glycosylation:H1N1A2 on X]PHPTSPLS[O-Glycosylation:N1A1 on X]PRQPT	4	5947.6	35.036	26	{3690@[b2+1, b3+1, b4+1, b5+1, b6+1, b7+1, b8+1, b9+1, b10+1];[D109+1, D115+1, D126+1, D138+1, D144+1, D168+1, D186+1, D204+1, D274+1, D292+1, D366+1]}{3694@[b3+1, b4+1, b5+1, b6+1, b10+1, b11+1];[c3+1, c4+1, c5+1, c6+1, c7+1, c8+1, c10+1, c14+2, c20+4, c24+4, c29+3];[zDot3+1, zDot6+1, zDot20+3, zDot25+3, zDot27+3, zDot29+3, zDot31+4, zDot32+3];[(M0-527.19)+4];[D126+1, D138+1, D144+1, D168+1, D186+1, D204+1, D274+1, D292+1, D366+1]}	{3690@[b2+1:175.07166, b3+1:312.13007, b4+1:399.16279, b5+1:498.23119, b6+1:599.27729, b7+1:700.32812, b8+1:815.35504, b9+1:928.43622, b10+1:1029.50098];[D109+1:109.02866, D115+1:115.03882, D126+1:126.05531, D138+1:138.05536, D144+1:144.06583, D168+1:168.06577, D186+1:186.07625, D204+1:204.08676, D274+1:274.09262, D292+1:292.10272, D366+1:366.13937]}{3694@[b3+1:312.13013, b4+1:399.16180, b5+1:498.23041, b6+1:599.27777, b10+1:1029.47498, b11+1:1116.49915];[c3+1:329.15692, c4+1:416.18970, c5+1:515.25629, c6+1:616.30509, c7+1:1082.48398, c8+1:1197.51086, c10+1:1411.64539, c14+2:1265.06660, c20+4:1039.46140, c24+4:1145.00954, c29+3:1874.48362];[zDot3+1:329.15692, zDot6+1:1163.50964, zDot20+3:1207.53928, zDot25+3:1623.37235, zDot27+3:1812.44208, zDot29+3:1874.48362, zDot31+4:1462.13748, zDot32+3:1978.19368];[(M0-527.19)+4:1356.10327];[D126+1:126.05537, D138+1:138.05541, D144+1:144.06570, D168+1:168.06594, D186+1:186.07657, D204+1:204.08684, D274+1:274.09258, D292+1:292.10272, D366+1:366.14013]}	{3690@[b2+1:0.00032, b3+1:-0.00018, b4+1:0.00052, b5+1:0.00050, b6+1:-0.00107, b7+1:0.00208, b8+1:0.00205, b9+1:-0.00083, b10+1:0.01625];[D109+1:0.00026, D115+1:-0.00014, D126+1:0.00036, D138+1:0.00041, D144+1:0.00032, D168+1:0.00026, D186+1:0.00017, D204+1:0.00012, D274+1:0.00049, D292+1:0.00004, D366+1:-0.00009]}{3694@[b3+1:-0.00012, b4+1:-0.00047, b5+1:-0.00028, b6+1:-0.00059, b10+1:-0.00975, b11+1:-0.01761];[c3+1:0.00013, c4+1:0.00088, c5+1:-0.00095, c6+1:0.00018, c7+1:-0.00080, c8+1:-0.00086, c10+1:0.00192, c14+2:0.00628, c20+4:0.04743, c24+4:0.04858, c29+3:-0.02896];[zDot3+1:-0.00122, zDot6+1:-0.00919, zDot20+3:-0.03256, zDot25+3:-0.03611, zDot27+3:-0.05446, zDot29+3:-0.03030, zDot31+4:-0.02947, zDot32+3:-0.02308];[(M0-527.19)+4:-0.03202];[D126+1:0.00042, D138+1:0.00047, D144+1:0.00019, D168+1:0.00042, D186+1:0.00049, D204+1:0.00019, D274+1:0.00045, D292+1:0.00004, D366+1:0.00067]}	{3690@[b2+1:1.85, b3+1:-0.58, b4+1:1.30, b5+1:1.01, b6+1:-1.79, b7+1:2.98, b8+1:2.52, b9+1:-0.90, b10+1:15.80];[D109+1:2.40, D115+1:-1.21, D126+1:2.90, D138+1:3.01, D144+1:2.22, D168+1:1.54, D186+1:0.93, D204+1:0.57, D274+1:1.81, D292+1:0.12, D366+1:-0.25]}{3694@[b3+1:-0.38, b4+1:-1.18, b5+1:-0.56, b6+1:-0.99, b10+1:-9.48, b11+1:-15.79];[c3+1:0.39, c4+1:2.11, c5+1:-1.85, c6+1:0.29, c7+1:-0.74, c8+1:-0.72, c10+1:1.36, c14+2:2.49, c20+4:11.42, c24+4:10.62, c29+3:-5.15];[zDot3+1:-3.70, zDot6+1:-7.90, zDot20+3:-8.99, zDot25+3:-7.42, zDot27+3:-10.02, zDot29+3:-5.39, zDot31+4:-5.04, zDot32+3:-3.89];[(M0-527.19)+4:-5.91];[D126+1:3.38, D138+1:3.40, D144+1:1.31, D168+1:2.54, D186+1:2.66, D204+1:0.94, D274+1:1.64, D292+1:0.12, D366+1:1.83]}	{3690@[b2+1:3152, b3+1:48168, b4+1:42179, b5+1:28104, b6+1:13816, b7+1:5004, b8+1:19244, b9+1:7126, b10+1:6494];[D109+1:11177, D115+1:2201, D126+1:354331, D138+1:297554, D144+1:304184, D168+1:125564, D186+1:733274, D204+1:768432, D274+1:27954, D292+1:7320, D366+1:391543]}{3694@[b3+1:2389, b4+1:2042, b5+1:3052, b6+1:2126, b10+1:2126, b11+1:5856];[c3+1:12852, c4+1:7557, c5+1:9749, c6+1:4777, c7+1:15844, c8+1:7411, c10+1:23814, c14+2:19689, c20+4:2696, c24+4:6481, c29+3:9712];[zDot3+1:12852, zDot6+1:2639, zDot20+3:6004, zDot25+3:2831, zDot27+3:3723, zDot29+3:9712, zDot31+4:4681, zDot32+3:4454];[(M0-527.19)+4:4767];[D126+1:19266, D138+1:16496, D144+1:15416, D168+1:12240, D186+1:83560, D204+1:133050, D274+1:11666, D292+1:4124, D366+1:137066]}	{3690@20}{3694@35}	T	0	0	0	18.0264	1.00052	20.3157	4	14	2536.89	H4N5A3	FALSE	0.993281	(N(H)),(N(A)),(N(H)(N(H))),(N(H(A))(A))	Level2	[7,H1N1,0.247][27,N1A1,0.964]	[146,H1N1,0.247][166,N1A1,0.964]	{@558[7-1,12-5,19-7,27-2]}{@558[7-1,11-5,19-7,27-2]}{@558[7-1,12-5,18-7,27-2]}{@558[7-1,11-5,18-7,27-2]}	{@1[1,0.000][2,0.000][5,0.000][7,0.000]}{@2[1,0.000][2,0.000][5,0.000][7,0.000]}{@4[1,0.000][2,0.000][5,0.000][7,0.000]}{@6[1,0.247][2,0.000][5,0.000][7,0.000]}{@7[1,0.247][2,0.000][5,0.000][7,0.000]}{@10[1,0.237][2,0.000][5,0.150][7,0.004]}{@11[1,0.021][2,0.000][5,0.447][7,0.031]}{@12[1,0.218][2,0.000][5,0.336][7,0.033]}{@18[1,0.012][2,0.006][5,0.030][7,0.426]}{@19[1,0.012][2,0.005][5,0.030][7,0.426]}{@23[1,0.003][2,0.008][5,0.003][7,0.039]}{@24[2,0.008][1,0.003][5,0.003][7,0.039]}{@27[5,0.001][2,0.964][1,0.000][7,0.002]}{@32[7,0.000][5,0.000][2,0.008][1,0.000]}
C:\Users\Bertozzi Lab\Desktop\Stacy\2020_08_17_Stacy\20200824_SAM_Podo_ddStcE_EThcD.raw	3809	20.6163	3793	889.735	6	5332.37	O00592	Homo sapiens	Podocalyxin	[140 to 171]	SSHSVTTDLTSTKAEHLTTPHPTSPLSPRQPT	K,L	SSHSVTT[O-Glycosylation:N1 on X]DLTST[O-Glycosylation:N1 on X]KAEHLTT[O-Glycosylation:H1N2 on X]PHPTSPLS[O-Glycosylation:H1N1A2 on X]PRQPT	4	5332.4	28.0352	37	{3809@[b3+1, b4+1, b5+1, b6+1, b7+1, b8+1, b9+1, b10+1];[D109+1, D126+1, D138+1, D144+1, D168+1, D186+1, D204+1, D274+1, D292+1, D366+1]}{3813@[b3+1, b4+1, b5+1, b6+1, b10+1];[c2+1, c3+1, c4+1, c5+1, c6+1, c7+1, c8+1, c9+1, c20+3, c24+3, c29+4];[zDot3+1, zDot18+3, zDot28+4, zDot29+4];[D126+1, D138+1, D144+1, D168+1, D186+1, D204+1, D274+1, D292+1, D366+1]}	{3809@[b3+1:312.13010, b4+1:399.16287, b5+1:498.23141, b6+1:599.27954, b7+1:700.32605, b8+1:815.35094, b9+1:928.44971, b10+1:1029.48389];[D109+1:109.02839, D126+1:126.05528, D138+1:138.05536, D144+1:144.06587, D168+1:168.06577, D186+1:186.07628, D204+1:204.08670, D274+1:274.09224, D292+1:292.10333, D366+1:366.13961]}{3813@[b3+1:312.13040, b4+1:399.16019, b5+1:498.23141, b6+1:599.27777, b10+1:1029.48184];[c2+1:192.09833, c3+1:329.15726, c4+1:416.19049, c5+1:515.25653, c6+1:616.30420, c7+1:920.43530, c8+1:1035.47266, c9+1:1148.52063, c20+3:1029.47257, c24+3:1170.19285, c29+4:1252.30926];[zDot3+1:329.15726, zDot18+3:1165.85823, zDot28+4:1230.55359, zDot29+4:1252.30926];[D126+1:126.05519, D138+1:138.05515, D144+1:144.06573, D168+1:168.06567, D186+1:186.07672, D204+1:204.08684, D274+1:274.09245, D292+1:292.10284, D366+1:366.13980]}	{3809@[b3+1:-0.00015, b4+1:0.00059, b5+1:0.00073, b6+1:0.00118, b7+1:0.00001, b8+1:-0.00205, b9+1:0.01266, b10+1:-0.00084];[D109+1:-0.00001, D126+1:0.00034, D138+1:0.00041, D144+1:0.00036, D168+1:0.00026, D186+1:0.00021, D204+1:0.00005, D274+1:0.00011, D292+1:0.00065, D366+1:0.00015]}{3813@[b3+1:0.00016, b4+1:-0.00209, b5+1:0.00073, b6+1:-0.00059, b10+1:-0.00289];[c2+1:0.00045, c3+1:0.00046, c4+1:0.00167, c5+1:-0.00071, c6+1:-0.00072, c7+1:0.00334, c8+1:0.01375, c9+1:-0.02234, c20+3:-0.02390, c24+3:-0.05443, c29+4:-0.04901];[zDot3+1:-0.00088, zDot18+3:0.01960, zDot28+4:-0.04100, zDot29+4:-0.05035];[D126+1:0.00024, D138+1:0.00020, D144+1:0.00022, D168+1:0.00016, D186+1:0.00065, D204+1:0.00019, D274+1:0.00033, D292+1:0.00016, D366+1:0.00033]}	{3809@[b3+1:-0.48, b4+1:1.49, b5+1:1.46, b6+1:1.96, b7+1:0.01, b8+1:-2.51, b9+1:13.65, b10+1:-0.82];[D109+1:-0.07, D126+1:2.68, D138+1:3.01, D144+1:2.49, D168+1:1.54, D186+1:1.11, D204+1:0.27, D274+1:0.42, D292+1:2.22, D366+1:0.40]}{3813@[b3+1:0.50, b4+1:-5.24, b5+1:1.46, b6+1:-0.99, b10+1:-2.81];[c2+1:2.33, c3+1:1.41, c4+1:4.02, c5+1:-1.37, c6+1:-1.16, c7+1:3.63, c8+1:13.29, c9+1:-19.47, c20+3:-7.75, c24+3:-15.52, c29+4:-9.79];[zDot3+1:-2.68, zDot18+3:5.61, zDot28+4:-8.34, zDot29+4:-10.06];[D126+1:1.95, D138+1:1.45, D144+1:1.53, D168+1:0.94, D186+1:3.50, D204+1:0.94, D274+1:1.20, D292+1:0.54, D366+1:0.91]}	{3809@[b3+1:25404, b4+1:20561, b5+1:19644, b6+1:7084, b7+1:3315, b8+1:6934, b9+1:24887, b10+1:3690];[D109+1:8486, D126+1:271480, D138+1:221116, D144+1:203901, D168+1:90863, D186+1:488301, D204+1:520066, D274+1:41918, D292+1:12568, D366+1:209851]}{3813@[b3+1:1108, b4+1:989, b5+1:1097, b6+1:893, b10+1:13469];[c2+1:921, c3+1:2441, c4+1:863, c5+1:1096, c6+1:1540, c7+1:3358, c8+1:39529, c9+1:2610, c20+3:5965, c24+3:4351, c29+4:2323];[zDot3+1:2441, zDot18+3:4746, zDot28+4:2621, zDot29+4:2323];[D126+1:17633, D138+1:13337, D144+1:12713, D168+1:9210, D186+1:69958, D204+1:125501, D274+1:18266, D292+1:7741, D366+1:92133]}	{3809@18}{3813@29}	T	0	0	0	15.0225	0	19.3741	4	14	1921.69	H2N5A2	FALSE	1.09639	(N),(N),(N(H)(N)),(N(H(A))(A))	Level2	[7,N1,0.873][27,H1N1A2,0.324]	[146,N1,0.873][166,H1N1A2,0.324]	{@215[7-0,12-0,19-3,27-7]}{@215[7-0,11-0,19-3,27-7]}{@215[7-0,10-0,19-3,27-7]}{@215[7-0,12-0,18-3,27-7]}{@215[7-0,11-0,18-3,27-7]}{@215[7-0,10-0,18-3,27-7]}	{@1[0,0.000][3,0.000][7,0.000]}{@2[0,0.000][3,0.000][7,0.000]}{@4[0,0.000][3,0.000][7,0.000]}{@6[0,0.095][3,0.000][7,0.000]}{@7[0,0.873][3,0.000][7,0.001]}{@10[0,0.128][3,0.026][7,0.182]}{@11[0,0.128][3,0.026][7,0.182]}{@12[0,0.132][3,0.027][7,0.184]}{@18[0,0.035][3,0.169][7,0.031]}{@19[0,0.078][3,0.302][7,0.012]}{@23[0,0.059][3,0.171][7,0.040]}{@24[0,0.059][3,0.171][7,0.040]}{@27[3,0.047][0,0.407][7,0.324]}{@32[7,0.004][3,0.062][0,0.005]}
C:\Users\Bertozzi Lab\Desktop\Stacy\2020_08_17_Stacy\20200824_SAM_Podo_ddStcE_EThcD.raw	3810	20.6207	3793	1040.79	6	6238.67	O00592	Homo sapiens	Podocalyxin	[140 to 171]	SSHSVTTDLTSTKAEHLTTPHPTSPLSPRQPT	K,L	SSHSVTTDLTS[O-Glycosylation:H1N1A2 on X]T[O-Glycosylation:H1N1A1 on X]KAEHLTTPHPTS[O-Glycosylation:H1N2 on X]PLS[O-Glycosylation:H1N1A1 on X]PRQPT	4	6238.7	28.0334	38	{3810@[b3+1, b4+1, b5+1, b6+1, b7+1, b8+1, b9+1];[D109+1, D126+1, D138+1, D144+1, D168+1, D186+1, D204+1, D274+1, D292+1, D366+1]}{3814@[b3+1, b5+1, b6+1, b11+1];[c3+1, c4+1, c5+1, c6+1, c7+1, c8+1, c9+1, c10+1, c11+1];[zDot3+1, zDot6+1, zDot7+1, zDot20+3, zDot28+3, zDot32+4];[(M0-291.10)+4, (M0-365.13)+4];[D126+1, D138+1, D144+1, D168+1, D186+1, D204+1, D274+1, D292+1, D366+1]}	{3810@[b3+1:312.13057, b4+1:399.16201, b5+1:498.23090, b6+1:599.27917, b7+1:700.32977, b8+1:815.35327, b9+1:928.43744];[D109+1:109.02846, D126+1:126.05526, D138+1:138.05534, D144+1:144.06586, D168+1:168.06591, D186+1:186.07636, D204+1:204.08717, D274+1:274.09255, D292+1:292.10318, D366+1:366.13952]}{3814@[b3+1:312.13057, b5+1:498.22992, b6+1:599.27875, b11+1:1116.49561];[c3+1:329.15702, c4+1:416.18951, c5+1:515.25893, c6+1:616.30686, c7+1:717.35248, c8+1:832.37708, c9+1:945.45575, c10+1:1046.50452, c11+1:2080.87573];[zDot3+1:329.15702, zDot6+1:1325.58740, zDot7+1:1438.64661, zDot20+3:1135.17538, zDot28+3:1942.50292, zDot32+4:1556.66964];[(M0-291.10)+4:1487.89840, (M0-365.13)+4:1469.38998];[D126+1:126.05527, D138+1:138.05518, D144+1:144.06575, D168+1:168.06566, D186+1:186.07653, D204+1:204.08704, D274+1:274.09259, D292+1:292.10265, D366+1:366.13991]}	{3810@[b3+1:0.00033, b4+1:-0.00026, b5+1:0.00021, b6+1:0.00081, b7+1:0.00373, b8+1:0.00028, b9+1:0.00039];[D109+1:0.00006, D126+1:0.00031, D138+1:0.00040, D144+1:0.00034, D168+1:0.00039, D186+1:0.00028, D204+1:0.00052, D274+1:0.00042, D292+1:0.00049, D366+1:0.00006]}{3814@[b3+1:0.00033, b5+1:-0.00077, b6+1:0.00038, b11+1:-0.02115];[c3+1:0.00022, c4+1:0.00069, c5+1:0.00170, c6+1:0.00195, c7+1:-0.00012, c8+1:-0.00246, c9+1:-0.00785, c10+1:-0.00676, c11+1:0.00940];[zDot3+1:-0.00112, zDot6+1:0.01575, zDot7+1:-0.00911, zDot20+3:-0.06561, zDot28+3:-0.03580, zDot32+4:-0.02827];[(M0-291.10)+4:-0.03652, (M0-365.13)+4:-0.03344];[D126+1:0.00032, D138+1:0.00023, D144+1:0.00023, D168+1:0.00014, D186+1:0.00045, D204+1:0.00039, D274+1:0.00046, D292+1:-0.00004, D366+1:0.00045]}	{3810@[b3+1:1.05, b4+1:-0.66, b5+1:0.43, b6+1:1.35, b7+1:5.33, b8+1:0.35, b9+1:0.42];[D109+1:0.57, D126+1:2.50, D138+1:2.90, D144+1:2.38, D168+1:2.36, D186+1:1.52, D204+1:2.55, D274+1:1.53, D292+1:1.70, D366+1:0.15]}{3814@[b3+1:1.05, b5+1:-1.54, b6+1:0.64, b11+1:-18.96];[c3+1:0.67, c4+1:1.67, c5+1:3.30, c6+1:3.17, c7+1:-0.16, c8+1:-2.96, c9+1:-8.31, c10+1:-6.47, c11+1:4.52];[zDot3+1:-3.42, zDot6+1:11.89, zDot7+1:-6.34, zDot20+3:-19.28, zDot28+3:-6.15, zDot32+4:-4.54];[(M0-291.10)+4:-6.14, (M0-365.13)+4:-5.69];[D126+1:2.57, D138+1:1.67, D144+1:1.63, D168+1:0.85, D186+1:2.46, D204+1:1.93, D274+1:1.70, D292+1:-0.14, D366+1:1.22]}	{3810@[b3+1:36325, b4+1:31602, b5+1:28014, b6+1:14890, b7+1:4292, b8+1:18244, b9+1:9835];[D109+1:9791, D126+1:305786, D138+1:275466, D144+1:265235, D168+1:124107, D186+1:687805, D204+1:722818, D274+1:290759, D292+1:66419, D366+1:365939]}{3814@[b3+1:1864, b5+1:1454, b6+1:1340, b11+1:4991];[c3+1:15420, c4+1:7521, c5+1:7286, c6+1:4456, c7+1:4547, c8+1:1165, c9+1:1858, c10+1:1730, c11+1:3273];[zDot3+1:15420, zDot6+1:2425, zDot7+1:2004, zDot20+3:15236, zDot28+3:3566, zDot32+4:31426];[(M0-291.10)+4:22274, (M0-365.13)+4:12057];[D126+1:12450, D138+1:9791, D144+1:9949, D168+1:8187, D186+1:55632, D204+1:99223, D274+1:78349, D292+1:33549, D366+1:106372]}	{3810@17}{3814@30}	T	0	0	0	14.0141	2.00429	19.3399	4	14	2827.99	H4N5A4	FALSE	1.06614	(N(H)(N)),(N(H(A))),(N(H(A))),(N(H(A))(A))	Level2	[11,H1N1A2,0.658][12,H1N1A1,0.517][27,H1N1A1,0.727]	[150,H1N1A2,0.658][151,H1N1A1,0.517][166,H1N1A1,0.727]	{@771[11-7,12-4,24-3,27-4]}{@771[11-7,12-4,23-3,27-4]}{@771[11-7,12-4,19-3,27-4]}{@771[11-7,12-4,18-3,27-4]}	{@1[3,0.000][4,0.000][7,0.000]}{@2[3,0.000][4,0.000][7,0.000]}{@4[3,0.000][4,0.000][7,0.000]}{@6[3,0.000][4,0.000][7,0.000]}{@7[3,0.000][4,0.003][7,0.000]}{@10[3,0.005][4,0.134][7,0.076]}{@11[3,0.032][4,0.083][7,0.658]}{@12[3,0.070][4,0.517][7,0.122]}{@18[3,0.195][4,0.119][7,0.035]}{@19[3,0.195][4,0.119][7,0.035]}{@23[3,0.184][4,0.106][7,0.034]}{@24[4,0.106][3,0.184][7,0.034]}{@27[4,0.727][3,0.067][7,0.002]}{@32[7,0.003][4,0.085][3,0.069]}
C:\Users\Bertozzi Lab\Desktop\Stacy\2020_08_17_Stacy\20200824_SAM_Podo_ddStcE_EThcD.raw	4059	21.7943	4042	979.932	6	5873.55	O00592	Homo sapiens	Podocalyxin	[140 to 171]	SSHSVTTDLTSTKAEHLTTPHPTSPLSPRQPT	K,L	SSHSVTTDLTSTKAEHLTT[O-Glycosylation:N1 on X]PHPT[O-Glycosylation:H1N1A2 on X]S[O-Glycosylation:H1N1A2 on X]PLS[O-Glycosylation:H1N1 on X]PRQPT	4	5873.56	27.037	20	{4059@[b3+1, b4+1, b5+1, b6+1, b7+1, b8+1, b9+1, b13+1, b21+2];[D109+1, D126+1, D138+1, D144+1, D168+1, D186+1, D204+1, D274+1, D292+1, D366+1]}{4063@[b3+1];[c2+1, c3+1, c4+1, c5+1, c6+1, c7+1, c8+1, c10+1, c29+3];[zDot3+1, zDot7+1, zDot27+3, zDot29+3, zDot30+4, zDot32+3];[(M0-291.10)+4, (M0-365.13)+4];[D126+1, D138+1, D144+1, D168+1, D186+1, D204+1, D274+1, D292+1, D366+1]}	{4059@[b3+1:312.13072, b4+1:399.16274, b5+1:498.23203, b6+1:599.28004, b7+1:700.32385, b8+1:815.35333, b9+1:928.44361, b13+1:1345.66333, b21+2:1116.55045];[D109+1:109.02863, D126+1:126.05527, D138+1:138.05531, D144+1:144.06598, D168+1:168.06603, D186+1:186.07630, D204+1:204.08681, D274+1:274.09264, D292+1:292.10339, D366+1:366.13985]}{4063@[b3+1:312.13046];[c2+1:192.09830, c3+1:329.15758, c4+1:416.18933, c5+1:515.25710, c6+1:616.30653, c7+1:717.35211, c8+1:832.37975, c10+1:1046.50525, c29+3:1849.80348];[zDot3+1:329.15758, zDot7+1:1147.54333, zDot27+3:1787.76629, zDot29+3:1849.80348, zDot30+4:1421.87003, zDot32+3:1953.51350];[(M0-291.10)+4:1396.61665, (M0-365.13)+4:1378.11441];[D126+1:126.05518, D138+1:138.05511, D144+1:144.06581, D168+1:168.06590, D186+1:186.07655, D204+1:204.08711, D274+1:274.09259, D292+1:292.10353, D366+1:366.14019]}	{4059@[b3+1:0.00048, b4+1:0.00047, b5+1:0.00134, b6+1:0.00167, b7+1:-0.00219, b8+1:0.00035, b9+1:0.00655, b13+1:0.00393, b21+2:0.00450];[D109+1:0.00024, D126+1:0.00032, D138+1:0.00037, D144+1:0.00046, D168+1:0.00051, D186+1:0.00022, D204+1:0.00016, D274+1:0.00051, D292+1:0.00071, D366+1:0.00038]}{4063@[b3+1:0.00022];[c2+1:0.00041, c3+1:0.00079, c4+1:0.00051, c5+1:-0.00014, c6+1:0.00161, c7+1:-0.00048, c8+1:0.00021, c10+1:-0.00603, c29+3:-0.03260];[zDot3+1:-0.00056, zDot7+1:-0.01696, zDot27+3:-0.04506, zDot29+3:-0.03394, zDot30+4:-0.03046, zDot32+3:-0.02686];[(M0-291.10)+4:-0.03133, (M0-365.13)+4:-0.00352];[D126+1:0.00023, D138+1:0.00017, D144+1:0.00029, D168+1:0.00039, D186+1:0.00047, D204+1:0.00047, D274+1:0.00046, D292+1:0.00084, D366+1:0.00073]}	{4059@[b3+1:1.54, b4+1:1.18, b5+1:2.70, b6+1:2.80, b7+1:-3.13, b8+1:0.42, b9+1:7.07, b13+1:2.92, b21+2:2.02];[D109+1:2.19, D126+1:2.56, D138+1:2.68, D144+1:3.24, D168+1:3.05, D186+1:1.19, D204+1:0.79, D274+1:1.87, D292+1:2.43, D366+1:1.05]}{4063@[b3+1:0.70];[c2+1:2.17, c3+1:2.39, c4+1:1.22, c5+1:-0.26, c6+1:2.62, c7+1:-0.67, c8+1:0.26, c10+1:-5.77, c29+3:-5.88];[zDot3+1:-1.70, zDot7+1:-14.79, zDot27+3:-8.41, zDot29+3:-6.12, zDot30+4:-5.36, zDot32+3:-4.59];[(M0-291.10)+4:-5.61, (M0-365.13)+4:-0.64];[D126+1:1.83, D138+1:1.23, D144+1:2.06, D168+1:2.31, D186+1:2.54, D204+1:2.29, D274+1:1.70, D292+1:2.90, D366+1:1.99]}	{4059@[b3+1:41960, b4+1:34369, b5+1:31009, b6+1:12133, b7+1:5751, b8+1:16623, b9+1:13090, b13+1:5064, b21+2:7559];[D109+1:8040, D126+1:232492, D138+1:209742, D144+1:197936, D168+1:104009, D186+1:522985, D204+1:576991, D274+1:216379, D292+1:56224, D366+1:264238]}{4063@[b3+1:1524];[c2+1:1492, c3+1:17726, c4+1:2757, c5+1:6702, c6+1:6655, c7+1:5150, c8+1:1797, c10+1:4872, c29+3:11099];[zDot3+1:17726, zDot7+1:10231, zDot27+3:3869, zDot29+3:11099, zDot30+4:12713, zDot32+3:3271];[(M0-291.10)+4:20992, (M0-365.13)+4:6526];[D126+1:8578, D138+1:8099, D144+1:7525, D168+1:6977, D186+1:44897, D204+1:76842, D274+1:62281, D292+1:24351, D366+1:70835]}	{4059@19}{4063@27}	T	0	0	0	14.0297	2.00386	19.2792	4	14	2462.86	H3N4A4	FALSE	1.08918	(N),(N(H)),(N(H(A))(A)),(N(H(A))(A))	Level2	[27,H1N1,0.481]	[166,H1N1,0.481]	{@506[19-0,23-7,24-7,27-1]}{@506[18-0,23-7,24-7,27-1]}{@506[12-0,23-7,24-7,27-1]}{@506[11-0,23-7,24-7,27-1]}{@506[19-7,23-0,24-7,27-1]}{@506[18-7,23-0,24-7,27-1]}{@506[12-7,23-0,24-7,27-1]}{@506[11-7,23-0,24-7,27-1]}{@506[18-0,19-7,24-7,27-1]}{@506[12-0,19-7,24-7,27-1]}... In Total:180 Paths	{@1[0,0.000][1,0.000][7,0.000][2,0.000][4,0.000]}{@2[0,0.000][1,0.000][7,0.000][2,0.000][4,0.000]}{@4[0,0.000][1,0.000][7,0.000][2,0.000][4,0.000]}{@6[0,0.000][1,0.011][7,0.000][2,0.000][4,0.002]}{@7[0,0.000][1,0.084][7,0.001][2,0.000][4,0.002]}{@10[0,0.007][1,0.079][7,0.029][2,0.014][4,0.112]}{@11[0,0.044][1,0.056][7,0.193][2,0.104][4,0.089]}{@12[0,0.044][1,0.056][7,0.193][2,0.104][4,0.089]}{@18[0,0.044][1,0.056][7,0.193][2,0.104][4,0.089]}{@19[0,0.044][1,0.056][7,0.193][2,0.104][4,0.089]}{@23[0,0.044][1,0.056][7,0.193][2,0.104][4,0.089]}{@24[1,0.056][0,0.044][7,0.193][2,0.104][4,0.089]}{@27[7,0.103][1,0.481][0,0.023][4,0.048][2,0.055]}{@32[7,0.003][1,0.007][0,0.001][4,0.009][2,0.010]}
C:\Users\Bertozzi Lab\Desktop\Stacy\2020_08_17_Stacy\20200824_SAM_Podo_ddStcE_EThcD.raw	3974	21.3915	3958	1040.95	6	6239.67	O00592	Homo sapiens	Podocalyxin	[140 to 171]	SSHSVTTDLTSTKAEHLTTPHPTSPLSPRQPT	K,L	SSHSVTTDLTSTKAEHLTTPHPT[O-Glycosylation:H2N2A1F1 on X]S[O-Glycosylation:H2N2A2F1 on X]PLS[O-Glycosylation:N1 on X]PRQPT	3	6239.72	21.0314	25	{3974@[b3+1, b4+1, b5+1, b6+1, b8+1, b10+1, b11+1];[D109+1, D126+1, D138+1, D144+1, D168+1, D186+1, D204+1, D274+1, D292+1, D366+1]}{3978@[b3+1];[c2+1, c3+1, c4+1, c5+1, c6+1, c7+1, c10+1, c25+4, c29+3];[zDot3+1, zDot29+3, zDot30+4];[(M0-964.34)+4];[D126+1, D138+1, D144+1, D168+1, D186+1, D204+1, D274+1, D292+1, D366+1]}	{3974@[b3+1:312.13034, b4+1:399.16168, b5+1:498.23010, b6+1:599.28198, b8+1:815.35388, b10+1:1029.50195, b11+1:1116.53296];[D109+1:109.02830, D126+1:126.05511, D138+1:138.05522, D144+1:144.06579, D168+1:168.06563, D186+1:186.07642, D204+1:204.08670, D274+1:274.09221, D292+1:292.10306, D366+1:366.14010]}{3978@[b3+1:312.13132];[c2+1:192.09802, c3+1:329.15646, c4+1:416.18976, c5+1:515.25824, c6+1:616.30554, c7+1:717.35309, c10+1:1046.49780, c25+4:1315.08610, c29+3:1971.85188];[zDot3+1:329.15646, zDot29+3:1971.85188, zDot30+4:1513.39894];[(M0-964.34)+4:1319.84411];[D126+1:126.05515, D138+1:138.05507, D144+1:144.06583, D168+1:168.06544, D186+1:186.07653, D204+1:204.08697, D274+1:274.09241, D292+1:292.10295, D366+1:366.13943]}	{3974@[b3+1:0.00010, b4+1:-0.00059, b5+1:-0.00058, b6+1:0.00362, b8+1:0.00089, b10+1:0.01722, b11+1:0.01620];[D109+1:-0.00010, D126+1:0.00017, D138+1:0.00028, D144+1:0.00027, D168+1:0.00011, D186+1:0.00034, D204+1:0.00005, D274+1:0.00008, D292+1:0.00037, D366+1:0.00063]}{3978@[b3+1:0.00107];[c2+1:0.00014, c3+1:-0.00033, c4+1:0.00094, c5+1:0.00100, c6+1:0.00063, c7+1:0.00049, c10+1:-0.01348, c25+4:0.09082, c29+3:-0.03999];[zDot3+1:-0.00167, zDot29+3:-0.04133, zDot30+4:-0.06741];[(M0-964.34)+4:-0.03115];[D126+1:0.00021, D138+1:0.00012, D144+1:0.00031, D168+1:-0.00007, D186+1:0.00045, D204+1:0.00032, D274+1:0.00028, D292+1:0.00027, D366+1:-0.00004]}	{3974@[b3+1:0.31, b4+1:-1.49, b5+1:-1.18, b6+1:6.04, b8+1:1.10, b10+1:16.75, b11+1:14.52];[D109+1:-0.92, D126+1:1.34, D138+1:2.01, D144+1:1.90, D168+1:0.67, D186+1:1.84, D204+1:0.27, D274+1:0.30, D292+1:1.28, D366+1:1.72]}{3978@[b3+1:3.45];[c2+1:0.73, c3+1:-1.01, c4+1:2.25, c5+1:1.95, c6+1:1.02, c7+1:0.69, c10+1:-12.89, c25+4:17.28, c29+3:-6.76];[zDot3+1:-5.10, zDot29+3:-6.99, zDot30+4:-11.14];[(M0-964.34)+4:-5.90];[D126+1:1.65, D138+1:0.89, D144+1:2.17, D168+1:-0.43, D186+1:2.46, D204+1:1.58, D274+1:1.03, D292+1:0.91, D366+1:-0.10]}	{3974@[b3+1:17076, b4+1:13450, b5+1:10433, b6+1:3366, b8+1:6801, b10+1:4292, b11+1:3301];[D109+1:4366, D126+1:140609, D138+1:124055, D144+1:115496, D168+1:63999, D186+1:335841, D204+1:357168, D274+1:132400, D292+1:26902, D366+1:177397]}{3978@[b3+1:1189];[c2+1:691, c3+1:10756, c4+1:2572, c5+1:4740, c6+1:3162, c7+1:1943, c10+1:5135, c25+4:1712, c29+3:3359];[zDot3+1:10756, zDot29+3:3359, zDot30+4:3856];[(M0-964.34)+4:6964];[D126+1:5411, D138+1:4636, D144+1:3749, D168+1:2756, D186+1:25803, D204+1:50692, D274+1:34525, D292+1:16769, D366+1:56220]}	{3974@17}{3978@23}	T	0	0	0	12.0202	1.00216	19.3841	3	14	2829.01	H4N5A3F2	FALSE	1.08176	(N),(N(H)(N(H(A))(F))),(N(H(A))(N(H(A))(F)))	Level2	[27,N1,0.351]	[166,N1,0.351]	{@773[23-9,24-11,27-0]}{@773[19-9,24-11,27-0]}{@773[18-9,24-11,27-0]}{@773[12-9,24-11,27-0]}{@773[11-9,24-11,27-0]}{@773[23-11,24-9,27-0]}{@773[19-11,24-9,27-0]}{@773[18-11,24-9,27-0]}{@773[12-11,24-9,27-0]}{@773[11-11,24-9,27-0]}... In Total:30 Paths	{@1[0,0.000][9,0.000][11,0.000]}{@2[0,0.000][9,0.000][11,0.000]}{@4[0,0.000][9,0.000][11,0.000]}{@6[0,0.000][9,0.000][11,0.000]}{@7[0,0.003][9,0.002][11,0.002]}{@10[0,0.025][9,0.012][11,0.012]}{@11[0,0.238][9,0.087][11,0.087]}{@12[0,0.238][9,0.087][11,0.087]}{@18[0,0.035][9,0.172][11,0.172]}{@19[0,0.035][9,0.172][11,0.172]}{@23[0,0.035][9,0.172][11,0.172]}{@24[0,0.035][9,0.172][11,0.172]}{@27[9,0.120][0,0.351][11,0.120]}{@32[11,0.002][9,0.002][0,0.004]}
C:\Users\Bertozzi Lab\Desktop\Stacy\2020_08_17_Stacy\20200824_SAM_Podo_ddStcE_EThcD.raw	4015	21.588	4003	1047.62	6	6279.69	O00592	Homo sapiens	Podocalyxin	[140 to 171]	SSHSVTTDLTSTKAEHLTTPHPTSPLSPRQPT	K,L	SSHSVTTDLTST[O-Glycosylation:H1N2A1 on X]KAEHLTTPHPT[O-Glycosylation:N1 on X]S[O-Glycosylation:N1A1 on X]PLS[O-Glycosylation:H2N2A2 on X]PRQPT	4	6279.72	19.0361	30	{4015@[b3+1, b4+1, b5+1, b6+1, b8+1];[D109+1, D126+1, D138+1, D144+1, D168+1, D186+1, D204+1, D274+1, D292+1, D366+1]}{4018@[b10+1, b11+1];[c3+1, c4+1, c5+1, c6+1, c7+1, c12+2];[zDot3+1, zDot7+1, zDot32+4];[(M0-291.10)+4, (M0-906.30)+4, (M0-1109.38)+5];[D126+1, D138+1, D144+1, D168+1, D186+1, D204+1, D274+1, D292+1, D366+1]}	{4015@[b3+1:312.13028, b4+1:399.16193, b5+1:498.23175, b6+1:599.28241, b8+1:815.35553];[D109+1:109.02857, D126+1:126.05516, D138+1:138.05511, D144+1:144.06590, D168+1:168.06601, D186+1:186.07617, D204+1:204.08702, D274+1:274.09236, D292+1:292.10321, D366+1:366.13931]}{4018@[b10+1:1029.46863, b11+1:1116.51721];[c3+1:329.15643, c4+1:416.18835, c5+1:515.25684, c6+1:616.30579, c7+1:717.36115, c12+2:1047.47048];[zDot3+1:329.15643, zDot7+1:2094.89213, zDot32+4:1566.92385];[(M0-291.10)+4:1498.15092, (M0-906.30)+4:1344.35692, (M0-1109.38)+5:1035.06915];[D126+1:126.05524, D138+1:138.05493, D144+1:144.06532, D168+1:168.06537, D186+1:186.07636, D204+1:204.08697, D274+1:274.09232, D292+1:292.10317, D366+1:366.13946]}	{4015@[b3+1:0.00003, b4+1:-0.00035, b5+1:0.00106, b6+1:0.00404, b8+1:0.00254];[D109+1:0.00018, D126+1:0.00022, D138+1:0.00017, D144+1:0.00039, D168+1:0.00049, D186+1:0.00010, D204+1:0.00037, D274+1:0.00024, D292+1:0.00052, D366+1:-0.00015]}{4018@[b10+1:-0.01610, b11+1:0.00045];[c3+1:-0.00036, c4+1:-0.00047, c5+1:-0.00040, c6+1:0.00087, c7+1:0.00855, c12+2:0.03571];[zDot3+1:-0.00170, zDot7+1:0.00880, zDot32+4:-0.03798];[(M0-291.10)+4:-0.05301, (M0-906.30)+4:-0.02793, (M0-1109.38)+5:-0.03775];[D126+1:0.00029, D138+1:-0.00001, D144+1:-0.00019, D168+1:-0.00015, D186+1:0.00029, D204+1:0.00032, D274+1:0.00019, D292+1:0.00048, D366+1:-0.00001]}	{4015@[b3+1:0.11, b4+1:-0.87, b5+1:2.14, b6+1:6.76, b8+1:3.12];[D109+1:1.63, D126+1:1.74, D138+1:1.23, D144+1:2.70, D168+1:2.95, D186+1:0.52, D204+1:1.84, D274+1:0.86, D292+1:1.80, D366+1:-0.42]}{4018@[b10+1:-15.66, b11+1:0.41];[c3+1:-1.10, c4+1:-1.13, c5+1:-0.78, c6+1:1.42, c7+1:11.94, c12+2:17.06];[zDot3+1:-5.19, zDot7+1:4.20, zDot32+4:-6.06];[(M0-291.10)+4:-8.85, (M0-906.30)+4:-5.20, (M0-1109.38)+5:-7.30];[D126+1:2.32, D138+1:-0.11, D144+1:-1.35, D168+1:-0.88, D186+1:1.55, D204+1:1.58, D274+1:0.69, D292+1:1.64, D366+1:-0.02]}	{4015@[b3+1:10197, b4+1:9365, b5+1:5219, b6+1:2601, b8+1:4746];[D109+1:2961, D126+1:97821, D138+1:89702, D144+1:89778, D168+1:41627, D186+1:212168, D204+1:242146, D274+1:113355, D292+1:26082, D366+1:112436]}{4018@[b10+1:2989, b11+1:1041];[c3+1:4463, c4+1:1476, c5+1:1014, c6+1:1643, c7+1:899, c12+2:4338];[zDot3+1:4463, zDot7+1:3180, zDot32+4:5545];[(M0-291.10)+4:8665, (M0-906.30)+4:1461, (M0-1109.38)+5:2841];[D126+1:5013, D138+1:2372, D144+1:2287, D168+1:2630, D186+1:18034, D204+1:38286, D274+1:29692, D292+1:15596, D366+1:38455]}	{4015@15}{4018@23}	T	0.00154083	0	0	8.01609	3.00677	19.4984	4	14	2869.02	H3N6A4	FALSE	0.944047	(N),(N(A)),(N(H(A))(N)),(N(H(A))(N(H(A))))	Level2	[27,H2N2A2,0.399]	[166,H2N2A2,0.399]	{@789[12-6,23-0,24-2,27-10]}{@789[11-6,23-0,24-2,27-10]}{@789[10-6,23-0,24-2,27-10]}{@789[12-6,19-0,24-2,27-10]}{@789[11-6,19-0,24-2,27-10]}{@789[10-6,19-0,24-2,27-10]}{@789[12-6,18-0,24-2,27-10]}{@789[11-6,18-0,24-2,27-10]}{@789[10-6,18-0,24-2,27-10]}{@789[12-6,23-2,24-0,27-10]}... In Total:36 Paths	{@1[0,0.000][2,0.000][6,0.000][10,0.000]}{@2[0,0.000][2,0.000][6,0.000][10,0.000]}{@4[0,0.001][2,0.000][6,0.000][10,0.000]}{@6[0,0.020][2,0.004][6,0.005][10,0.002]}{@7[0,0.133][2,0.017][6,0.024][10,0.008]}{@10[0,0.096][2,0.109][6,0.166][10,0.039]}{@11[0,0.096][2,0.109][6,0.166][10,0.039]}{@12[0,0.096][2,0.109][6,0.166][10,0.039]}{@18[0,0.129][2,0.088][6,0.107][10,0.105]}{@19[0,0.129][2,0.088][6,0.107][10,0.105]}{@23[0,0.129][2,0.088][6,0.107][10,0.105]}{@24[2,0.088][0,0.129][6,0.107][10,0.105]}{@27[6,0.038][2,0.264][0,0.035][10,0.399]}{@32[10,0.055][6,0.008][2,0.038][0,0.008]}
C:\Users\Bertozzi Lab\Desktop\Stacy\2020_08_17_Stacy\20200824_SAM_Podo_ddStcE_EThcD.raw	4213	22.5232	4189	1172.52	5	5857.55	O00592	Homo sapiens	Podocalyxin	[140 to 171]	SSHSVTTDLTSTKAEHLTTPHPTSPLSPRQPT	K,L	SSHSVTTDLTSTKAEHLTTPHPT[O-Glycosylation:N1A1 on X]S[O-Glycosylation:H2N2A2F1 on X]PLS[O-Glycosylation:N1A1 on X]PRQPT	3	5857.57	17.0424	22	{4213@[b3+1, b4+1, b5+1, b6+1, b8+1, b9+1];[D109+1, D126+1, D138+1, D144+1, D168+1, D186+1, D204+1, D274+1, D292+1, D366+1]}{4216@[c3+1, c4+1, c5+1, c6+1, c7+1];[zDot3+1, zDot6+1, zDot32+3];[(M0-291.10)+3, (M0-582.19)+4, (M0-906.30)+4];[D138+1, D144+1, D168+1, D186+1, D204+1, D274+1, D292+1, D366+1]}	{4213@[b3+1:312.13025, b4+1:399.16272, b5+1:498.23172, b6+1:599.27783, b8+1:815.36096, b9+1:928.44214];[D109+1:109.02843, D126+1:126.05516, D138+1:138.05528, D144+1:144.06583, D168+1:168.06559, D186+1:186.07652, D204+1:204.08667, D274+1:274.09232, D292+1:292.10300, D366+1:366.13967]}{4216@[c3+1:329.15704, c4+1:416.18701, c5+1:515.25946, c6+1:616.30518, c7+1:717.35254];[zDot3+1:329.15704, zDot6+1:1163.52747, zDot32+3:1948.18337];[(M0-291.10)+3:1856.48706, (M0-582.19)+4:1319.84374, (M0-906.30)+4:1238.81621];[D138+1:138.05493, D144+1:144.06566, D168+1:168.06551, D186+1:186.07636, D204+1:204.08678, D274+1:274.09184, D292+1:292.10287, D366+1:366.13910]}	{4213@[b3+1:0.00000, b4+1:0.00045, b5+1:0.00103, b6+1:-0.00053, b8+1:0.00797, b9+1:0.00509];[D109+1:0.00003, D126+1:0.00021, D138+1:0.00034, D144+1:0.00032, D168+1:0.00007, D186+1:0.00045, D204+1:0.00002, D274+1:0.00019, D292+1:0.00031, D366+1:0.00021]}{4216@[c3+1:0.00025, c4+1:-0.00181, c5+1:0.00222, c6+1:0.00026, c7+1:-0.00005];[zDot3+1:-0.00109, zDot6+1:0.00864, zDot32+3:-0.02233];[(M0-291.10)+3:-0.03457, (M0-582.19)+4:-0.03263, (M0-906.30)+4:-0.03712];[D138+1:-0.00001, D144+1:0.00014, D168+1:-0.00001, D186+1:0.00028, D204+1:0.00014, D274+1:-0.00028, D292+1:0.00019, D366+1:-0.00037]}	{4213@[b3+1:0.01, b4+1:1.12, b5+1:2.08, b6+1:-0.89, b8+1:9.79, b9+1:5.49];[D109+1:0.28, D126+1:1.68, D138+1:2.46, D144+1:2.22, D168+1:0.44, D186+1:2.41, D204+1:0.12, D274+1:0.69, D292+1:1.07, D366+1:0.57]}{4216@[c3+1:0.76, c4+1:-4.36, c5+1:4.32, c6+1:0.42, c7+1:-0.08];[zDot3+1:-3.33, zDot6+1:7.43, zDot32+3:-3.82];[(M0-291.10)+3:-6.21, (M0-582.19)+4:-6.19, (M0-906.30)+4:-7.50];[D138+1:-0.11, D144+1:0.99, D168+1:-0.06, D186+1:1.51, D204+1:0.68, D274+1:-1.04, D292+1:0.65, D366+1:-1.01]}	{4213@[b3+1:8988, b4+1:8668, b5+1:7091, b6+1:3341, b8+1:5196, b9+1:4041];[D109+1:2383, D126+1:70142, D138+1:69222, D144+1:63233, D168+1:31226, D186+1:174085, D204+1:194849, D274+1:85430, D292+1:24591, D366+1:105462]}{4216@[c3+1:5928, c4+1:1746, c5+1:1320, c6+1:2254, c7+1:1751];[zDot3+1:5928, zDot6+1:1249, zDot32+3:6124];[(M0-291.10)+3:5665, (M0-582.19)+4:6807, (M0-906.30)+4:5534];[D138+1:1472, D144+1:860, D168+1:909, D186+1:8645, D204+1:17537, D274+1:15697, D292+1:7427, D366+1:23988]}	{4213@16}{4216@19}	T	0.00588668	0	0	7.01144	3.01021	18.4222	3	14	2446.86	H2N4A4F1	FALSE	1.10466	(N(A)),(N(A)),(N(H(A))(N(H(A))(F)))	Level2	[27,N1A1,0.742]	[166,N1A1,0.742]	{@481[23-2,24-11,27-2]}{@481[19-2,24-11,27-2]}{@481[18-2,24-11,27-2]}{@481[12-2,24-11,27-2]}{@481[11-2,24-11,27-2]}{@481[10-2,24-11,27-2]}{@481[23-11,24-2,27-2]}{@481[19-11,24-2,27-2]}{@481[18-11,24-2,27-2]}{@481[12-11,24-2,27-2]}... In Total:42 Paths	{@1[2,0.000][11,0.000]}{@2[2,0.000][11,0.000]}{@4[2,0.000][11,0.000]}{@6[2,0.002][11,0.002]}{@7[2,0.018][11,0.014]}{@10[2,0.167][11,0.135]}{@11[2,0.167][11,0.135]}{@12[2,0.167][11,0.135]}{@18[2,0.167][11,0.135]}{@19[2,0.167][11,0.135]}{@23[2,0.167][11,0.135]}{@24[2,0.167][11,0.135]}{@27[2,0.742][11,0.032]}{@32[11,0.004][2,0.064]}
C:\Users\Bertozzi Lab\Desktop\Stacy\2020_08_17_Stacy\20200824_SAM_Podo_ddStcE_EThcD.raw	3870	20.9043	3852	938.253	6	5623.47	O00592	Homo sapiens	Podocalyxin	[140 to 171]	SSHSVTTDLTSTKAEHLTTPHPTSPLSPRQPT	K,L	SSHSVTTDLTS[O-Glycosylation:N1A1 on X]T[O-Glycosylation:H1N1A2 on X]KAEHLTTPHPTS[O-Glycosylation:H1N2 on X]PLS[O-Glycosylation:N1 on X]PRQPT	4	5623.5	17.0306	60	{3870@[b3+1, b4+1, b5+1, b8+1];[D109+1, D126+1, D138+1, D144+1, D168+1, D186+1, D204+1, D274+1, D292+1, D366+1]}{3874@[b3+1];[c3+1, c4+1, c5+1, c6+1, c7+1, c10+1, c13+2, c24+3, c29+3];[zDot3+1, zDot29+3];[(M0-291.10)+4];[D126+1, D138+1, D144+1, D168+1, D186+1, D204+1, D274+1, D292+1, D366+1]}	{3870@[b3+1:312.13028, b4+1:399.16089, b5+1:498.23102, b8+1:815.35553];[D109+1:109.02834, D126+1:126.05511, D138+1:138.05521, D144+1:144.06568, D168+1:168.06558, D186+1:186.07642, D204+1:204.08665, D274+1:274.09212, D292+1:292.10202, D366+1:366.13925]}{3874@[b3+1:312.12988];[c3+1:329.15640, c4+1:416.18906, c5+1:515.25629, c6+1:616.30518, c7+1:717.35193, c10+1:1046.50000, c13+2:1402.61778, c24+3:1515.32513, c29+3:1766.44016];[zDot3+1:329.15640, zDot29+3:1766.44016];[(M0-291.10)+4:1334.09544];[D126+1:126.05500, D138+1:138.05505, D144+1:144.06560, D168+1:168.06563, D186+1:186.07626, D204+1:204.08724, D274+1:274.09210, D292+1:292.10304, D366+1:366.13967]}	{3870@[b3+1:0.00003, b4+1:-0.00138, b5+1:0.00033, b8+1:0.00254];[D109+1:-0.00006, D126+1:0.00017, D138+1:0.00026, D144+1:0.00017, D168+1:0.00007, D186+1:0.00035, D204+1:0.00001, D274+1:-0.00001, D292+1:-0.00067, D366+1:-0.00021]}{3874@[b3+1:-0.00036];[c3+1:-0.00039, c4+1:0.00023, c5+1:-0.00095, c6+1:0.00026, c7+1:-0.00066, c10+1:-0.01128, c13+2:0.04451, c24+3:0.00333, c29+3:-0.05368];[zDot3+1:-0.00173, zDot29+3:-0.05502];[(M0-291.10)+4:-0.04728];[D126+1:0.00005, D138+1:0.00011, D144+1:0.00008, D168+1:0.00011, D186+1:0.00019, D204+1:0.00059, D274+1:-0.00002, D292+1:0.00036, D366+1:0.00021]}	{3870@[b3+1:0.11, b4+1:-3.48, b5+1:0.66, b8+1:3.12];[D109+1:-0.56, D126+1:1.34, D138+1:1.90, D144+1:1.16, D168+1:0.39, D186+1:1.88, D204+1:0.04, D274+1:-0.03, D292+1:-2.29, D366+1:-0.59]}{3874@[b3+1:-1.16];[c3+1:-1.19, c4+1:0.56, c5+1:-1.85, c6+1:0.42, c7+1:-0.93, c10+1:-10.79, c13+2:15.88, c24+3:0.73, c29+3:-10.13];[zDot3+1:-5.29, zDot29+3:-10.39];[(M0-291.10)+4:-8.87];[D126+1:0.43, D138+1:0.78, D144+1:0.57, D168+1:0.67, D186+1:1.01, D204+1:2.91, D274+1:-0.09, D292+1:1.23, D366+1:0.57]}	{3870@[b3+1:18293, b4+1:12121, b5+1:7679, b8+1:5262];[D109+1:3797, D126+1:110697, D138+1:92914, D144+1:90414, D168+1:41843, D186+1:227396, D204+1:245850, D274+1:70798, D292+1:19333, D366+1:89390]}{3874@[b3+1:983];[c3+1:2345, c4+1:933, c5+1:2144, c6+1:1102, c7+1:1415, c10+1:1965, c13+2:4298, c24+3:1607, c29+3:3265];[zDot3+1:2345, zDot29+3:3265];[(M0-291.10)+4:4667];[D126+1:5471, D138+1:4593, D144+1:4356, D168+1:3355, D186+1:24817, D204+1:43209, D274+1:20056, D292+1:8251, D366+1:39697]}	{3870@14}{3874@22}	T	0.00657414	0	0	11.0253	1.00218	19.4468	4	14	2212.79	H2N5A3	FALSE	1.05661	(N),(N(A)),(N(H)(N)),(N(H(A))(A))	Level2	[27,N1,0.652]	[166,N1,0.652]	{@350[11-2,12-7,24-3,27-0]}{@350[11-7,12-2,24-3,27-0]}{@350[11-2,12-7,23-3,27-0]}{@350[11-7,12-2,23-3,27-0]}{@350[11-2,12-7,19-3,27-0]}{@350[11-7,12-2,19-3,27-0]}{@350[11-2,12-7,18-3,27-0]}{@350[11-7,12-2,18-3,27-0]}	{@1[0,0.000][2,0.000][3,0.000][7,0.000]}{@2[0,0.000][2,0.000][3,0.000][7,0.000]}{@4[0,0.000][2,0.000][3,0.000][7,0.000]}{@6[0,0.001][2,0.001][3,0.003][7,0.001]}{@7[0,0.010][2,0.007][3,0.002][7,0.007]}{@10[0,0.007][2,0.046][3,0.016][7,0.046]}{@11[0,0.037][2,0.269][3,0.091][7,0.269]}{@12[0,0.037][2,0.269][3,0.091][7,0.269]}{@18[0,0.062][2,0.092][3,0.181][7,0.092]}{@19[0,0.062][2,0.092][3,0.181][7,0.092]}{@23[0,0.062][2,0.092][3,0.181][7,0.092]}{@24[2,0.092][0,0.062][3,0.181][7,0.092]}{@27[3,0.062][2,0.038][0,0.652][7,0.038]}{@32[7,0.001][3,0.010][2,0.001][0,0.007]}
C:\Users\Bertozzi Lab\Desktop\Stacy\2020_08_17_Stacy\20200824_SAM_Podo_ddStcE_EThcD.raw	4037	21.695	4012	1183.92	5	5914.57	O00592	Homo sapiens	Podocalyxin	[140 to 171]	SSHSVTTDLTSTKAEHLTTPHPTSPLSPRQPT	K,L	SSHSVTTDLTSTKAEHLTTPHPT[O-Glycosylation:N1A1 on X]S[O-Glycosylation:H2N2A2 on X]PLS[O-Glycosylation:N1 on X]PRQPT[O-Glycosylation:N1A1 on X]	4	5914.59	19.0396	24	{4037@[b3+1, b4+1, b5+1, b6+1, b8+1, b10+1];[D109+1, D126+1, D138+1, D144+1, D168+1, D186+1, D204+1, D274+1, D292+1, D366+1]}{4040@[b10+1];[c3+1, c4+1, c5+1, c6+1, c7+1, c8+1, c10+1];[zDot6+1];[(M0-582.19)+4, (M0-656.23)+4, (M0-906.30)+4, (M0-947.32)+4];[D126+1, D138+1, D144+1, D168+1, D186+1, D204+1, D274+1, D292+1, D366+1]}	{4037@[b3+1:312.13007, b4+1:399.16196, b5+1:498.23175, b6+1:599.28021, b8+1:815.35687, b10+1:1029.49365];[D109+1:109.02827, D126+1:126.05518, D138+1:138.05524, D144+1:144.06572, D168+1:168.06593, D186+1:186.07645, D204+1:204.08702, D274+1:274.09262, D292+1:292.10254, D366+1:366.13931]}{4040@[b10+1:1029.46960];[c3+1:329.15674, c4+1:416.18888, c5+1:515.25574, c6+1:616.30628, c7+1:717.35358, c8+1:832.37836, c10+1:1046.51123];[zDot6+1:1366.60191];[(M0-582.19)+4:1334.09820, (M0-656.23)+4:1315.58937, (M0-906.30)+4:1253.07257, (M0-947.32)+4:1242.81343];[D126+1:126.05492, D138+1:138.05478, D144+1:144.06566, D168+1:168.06523, D186+1:186.07636, D204+1:204.08667, D274+1:274.09219, D292+1:292.10297, D366+1:366.13944]}	{4037@[b3+1:-0.00018, b4+1:-0.00032, b5+1:0.00106, b6+1:0.00185, b8+1:0.00389, b10+1:0.00892];[D109+1:-0.00013, D126+1:0.00023, D138+1:0.00029, D144+1:0.00020, D168+1:0.00042, D186+1:0.00038, D204+1:0.00037, D274+1:0.00049, D292+1:-0.00015, D366+1:-0.00015]}{4040@[b10+1:-0.01513];[c3+1:-0.00006, c4+1:0.00005, c5+1:-0.00150, c6+1:0.00137, c7+1:0.00098, c8+1:-0.00118, c10+1:-0.00005];[zDot6+1:0.00371];[(M0-582.19)+4:-0.03624, (M0-656.23)+4:-0.03481, (M0-906.30)+4:-0.03315, (M0-947.32)+4:-0.04315];[D126+1:-0.00002, D138+1:-0.00017, D144+1:0.00014, D168+1:-0.00029, D186+1:0.00028, D204+1:0.00002, D274+1:0.00007, D292+1:0.00028, D366+1:-0.00002]}	{4037@[b3+1:-0.58, b4+1:-0.80, b5+1:2.14, b6+1:3.09, b8+1:4.77, b10+1:8.68];[D109+1:-1.20, D126+1:1.83, D138+1:2.12, D144+1:1.42, D168+1:2.50, D186+1:2.04, D204+1:1.84, D274+1:1.81, D292+1:-0.51, D366+1:-0.42]}{4040@[b10+1:-14.71];[c3+1:-0.17, c4+1:0.13, c5+1:-2.92, c6+1:2.22, c7+1:1.37, c8+1:-1.42, c10+1:-0.05];[zDot6+1:2.71];[(M0-582.19)+4:-6.80, (M0-656.23)+4:-6.62, (M0-906.30)+4:-6.62, (M0-947.32)+4:-8.69];[D126+1:-0.18, D138+1:-1.22, D144+1:0.99, D168+1:-1.71, D186+1:1.51, D204+1:0.11, D274+1:0.25, D292+1:0.96, D366+1:-0.06]}	{4037@[b3+1:10468, b4+1:8582, b5+1:13142, b6+1:6929, b8+1:8055, b10+1:2907];[D109+1:3043, D126+1:97335, D138+1:99897, D144+1:95214, D168+1:47392, D186+1:265692, D204+1:279846, D274+1:91548, D292+1:26514, D366+1:167746]}{4040@[b10+1:1886];[c3+1:8731, c4+1:2578, c5+1:3824, c6+1:3895, c7+1:2879, c8+1:989, c10+1:1285];[zDot6+1:6550];[(M0-582.19)+4:9489, (M0-656.23)+4:14609, (M0-906.30)+4:2761, (M0-947.32)+4:15018];[D126+1:1970, D138+1:1808, D144+1:1010, D168+1:761, D186+1:10874, D204+1:19559, D274+1:13062, D292+1:7020, D366+1:31424]}	{4037@16}{4040@22}	T	0.00154083	0	0	8.01283	4.01465	19.3474	4	14	2503.88	H2N5A4	FALSE	1.07487	(N),(N(A)),(N(A)),(N(H(A))(N(H(A))))	Level3			{@523[23-2,24-10,27-0,32-2]}{@523[19-2,24-10,27-0,32-2]}{@523[18-2,24-10,27-0,32-2]}{@523[12-2,24-10,27-0,32-2]}{@523[11-2,24-10,27-0,32-2]}{@523[23-10,24-2,27-0,32-2]}{@523[19-10,24-2,27-0,32-2]}{@523[18-10,24-2,27-0,32-2]}{@523[12-10,24-2,27-0,32-2]}{@523[11-10,24-2,27-0,32-2]}... In Total:120 Paths
C:\Users\Bertozzi Lab\Desktop\Stacy\2020_08_17_Stacy\20200824_SAM_Podo_ddStcE_EThcD.raw	3802	20.5859	3778	1198.73	5	5988.61	O00592	Homo sapiens	Podocalyxin	[140 to 171]	SSHSVTTDLTSTKAEHLTTPHPTSPLSPRQPT	K,L	SSHSVTTDLTST[O-Glycosylation:N1A1 on X]KAEHLT[O-Glycosylation:H1N2A1 on X]TPHPT[O-Glycosylation:N1 on X]SPLS[O-Glycosylation:H2N2A1 on X]PRQPT	4	5988.63	18.0358	36	{3802@[b3+1, b4+1, b5+1, b9+1];[D126+1, D138+1, D144+1, D168+1, D186+1, D204+1, D274+1, D292+1, D366+1]}{3805@[c3+1, c4+1, c5+1, c6+1, c7+1, c8+1];[zDot3+1, zDot9+1, zDot14+2, zDot32+3];[(M0-291.10)+3, (M0-365.13)+4, (M0-615.20)+4, (M0-818.28)+5];[D126+1, D138+1, D144+1, D168+1, D186+1, D204+1, D274+1, D292+1, D366+1]}	{3802@[b3+1:312.13034, b4+1:399.16095, b5+1:498.23190, b9+1:928.44415];[D126+1:126.05513, D138+1:138.05529, D144+1:144.06574, D168+1:168.06549, D186+1:186.07616, D204+1:204.08665, D274+1:274.09244, D292+1:292.10254, D366+1:366.13922]}{3805@[c3+1:329.15622, c4+1:416.18866, c5+1:515.25751, c6+1:616.30621, c7+1:717.35516, c8+1:832.37885];[zDot3+1:329.15622, zDot9+1:1987.88196, zDot14+2:1362.59904, zDot32+3:1991.86357];[(M0-291.10)+3:1900.17350, (M0-365.13)+4:1406.87228, (M0-615.20)+4:1344.35263, (M0-818.28)+5:1035.06863];[D126+1:126.05469, D138+1:138.05495, D144+1:144.06537, D168+1:168.06555, D186+1:186.07623, D204+1:204.08692, D274+1:274.09200, D292+1:292.10257, D366+1:366.13970]}	{3802@[b3+1:0.00010, b4+1:-0.00132, b5+1:0.00122, b9+1:0.00710];[D126+1:0.00018, D138+1:0.00034, D144+1:0.00023, D168+1:-0.00003, D186+1:0.00008, D204+1:0.00001, D274+1:0.00031, D292+1:-0.00015, D366+1:-0.00025]}{3805@[c3+1:-0.00057, c4+1:-0.00016, c5+1:0.00027, c6+1:0.00130, c7+1:0.00257, c8+1:-0.00069];[zDot3+1:-0.00192, zDot9+1:0.00926, zDot14+2:-0.02106, zDot32+3:-0.03995];[(M0-291.10)+3:-0.03349, (M0-365.13)+4:-0.03535, (M0-615.20)+4:-0.04508, (M0-818.28)+5:-0.04035];[D126+1:-0.00026, D138+1:0.00000, D144+1:-0.00015, D168+1:0.00004, D186+1:0.00016, D204+1:0.00027, D274+1:-0.00013, D292+1:-0.00012, D366+1:0.00024]}	{3802@[b3+1:0.31, b4+1:-3.32, b5+1:2.44, b9+1:7.66];[D126+1:1.46, D138+1:2.51, D144+1:1.58, D168+1:-0.15, D186+1:0.43, D204+1:0.04, D274+1:1.14, D292+1:-0.50, D366+1:-0.67]}{3805@[c3+1:-1.75, c4+1:-0.39, c5+1:0.53, c6+1:2.11, c7+1:3.59, c8+1:-0.83];[zDot3+1:-5.84, zDot9+1:4.66, zDot14+2:-7.73, zDot32+3:-6.69];[(M0-291.10)+3:-5.88, (M0-365.13)+4:-6.29, (M0-615.20)+4:-8.39, (M0-818.28)+5:-7.80];[D126+1:-2.07, D138+1:0.00, D144+1:-1.03, D168+1:0.21, D186+1:0.85, D204+1:1.35, D274+1:-0.48, D292+1:-0.40, D366+1:0.65]}	{3802@[b3+1:10692, b4+1:12305, b5+1:9804, b9+1:4929];[D126+1:91243, D138+1:87270, D144+1:88305, D168+1:35878, D186+1:240109, D204+1:263977, D274+1:52830, D292+1:20852, D366+1:158071]}{3805@[c3+1:6241, c4+1:2376, c5+1:3096, c6+1:2358, c7+1:1415, c8+1:765];[zDot3+1:6241, zDot9+1:1666, zDot14+2:1248, zDot32+3:5875];[(M0-291.10)+3:3276, (M0-365.13)+4:11555, (M0-615.20)+4:2176, (M0-818.28)+5:1719];[D126+1:2291, D138+1:1895, D144+1:1555, D168+1:1136, D186+1:12428, D204+1:23241, D274+1:10380, D292+1:4533, D366+1:33220]}	{3802@13}{3805@23}	T	0.00154083	0	0	9.0117	4.00825	18.4187	4	14	2577.92	H3N6A3	FALSE	0.986812	(N),(N(A)),(N(H(A))(N)),(N(H(A))(N(H)))	Level3			{@575[12-2,18-6,23-0,27-8]}{@575[11-2,18-6,23-0,27-8]}{@575[10-2,18-6,23-0,27-8]}{@575[12-6,18-2,23-0,27-8]}{@575[11-6,18-2,23-0,27-8]}{@575[10-6,18-2,23-0,27-8]}{@575[11-2,12-6,23-0,27-8]}{@575[10-2,12-6,23-0,27-8]}{@575[11-6,12-2,23-0,27-8]}{@575[10-6,12-2,23-0,27-8]}... In Total:48 Paths
C:\Users\Bertozzi Lab\Desktop\Stacy\2020_08_17_Stacy\20200824_SAM_Podo_ddStcE_EThcD.raw	3570	19.4845	3546	1137.31	5	5681.53	O00592	Homo sapiens	Podocalyxin	[140 to 172]	SSHSVTTDLTSTKAEHLTTPHPTSPLSPRQPTL	K,T	SSHSVTT[O-Glycosylation:H1N2 on X]DLTST[O-Glycosylation:N1A1 on X]KAEHLTTPHPTSPLS[O-Glycosylation:H1N1 on X]PRQPT[O-Glycosylation:H2N2 on X]L	4	5681.57	22.0507	25	{3570@[b3+1, b4+1, b5+1, b7+1, b8+1, b9+1];[(M0-730.26)+4];[D109+1, D126+1, D138+1, D144+1, D168+1, D186+1, D204+1, D274+1, D292+1, D366+1]}{3573@[b3+1, b9+1, b10+1];[c3+1, c4+1, c5+1, c6+1, c7+1, c11+1, c16+2];[(M0-162.05)+4, (M0-203.08)+5, (M0-365.13)+4, (M0-568.21)+4, (M0-527.19)+4];[D126+1, D138+1, D144+1, D168+1, D186+1, D204+1, D274+1, D292+1, D366+1]}	{3570@[b3+1:312.13031, b4+1:399.16238, b5+1:498.23047, b7+1:700.32300, b8+1:815.35114, b9+1:928.44257];[(M0-730.26)+4:1238.81602];[D109+1:109.02831, D126+1:126.05506, D138+1:138.05518, D144+1:144.06581, D168+1:168.06577, D186+1:186.07663, D204+1:204.08699, D274+1:274.09225, D292+1:292.10269, D366+1:366.13916]}{3573@[b3+1:312.13019, b9+1:928.42914, b10+1:1029.46716];[c3+1:329.15656, c4+1:416.18961, c5+1:515.25525, c6+1:616.30415, c7+1:1285.58243, c11+1:1701.73804, c16+2:1381.62254];[(M0-162.05)+4:1380.86489, (M0-203.08)+5:1096.68835, (M0-365.13)+4:1330.09414, (M0-568.21)+4:1279.32719, (M0-527.19)+4:1289.58202];[D126+1:126.05527, D138+1:138.05527, D144+1:144.06566, D168+1:168.06541, D186+1:186.07619, D204+1:204.08665, D274+1:274.09210, D292+1:292.10321, D366+1:366.13948]}	{3570@[b3+1:0.00006, b4+1:0.00011, b5+1:-0.00022, b7+1:-0.00305, b8+1:-0.00185, b9+1:0.00551];[(M0-730.26)+4:-0.07425];[D109+1:-0.00008, D126+1:0.00011, D138+1:0.00024, D144+1:0.00030, D168+1:0.00025, D186+1:0.00056, D204+1:0.00034, D274+1:0.00013, D292+1:0.00001, D366+1:-0.00031]}{3573@[b3+1:-0.00006, b9+1:-0.00791, b10+1:-0.01757];[c3+1:-0.00024, c4+1:0.00078, c5+1:-0.00199, c6+1:-0.00077, c7+1:0.01827, c11+1:-0.01683, c16+2:0.02689];[(M0-162.05)+4:-0.09033, (M0-203.08)+5:-0.08889, (M0-365.13)+4:-0.09396, (M0-568.21)+4:-0.08238, (M0-527.19)+4:-0.08964];[D126+1:0.00032, D138+1:0.00032, D144+1:0.00014, D168+1:-0.00010, D186+1:0.00011, D204+1:0.00001, D274+1:-0.00002, D292+1:0.00052, D366+1:0.00001]}	{3570@[b3+1:0.21, b4+1:0.28, b5+1:-0.44, b7+1:-4.36, b8+1:-2.27, b9+1:5.95];[(M0-730.26)+4:-15.00];[D109+1:-0.78, D126+1:0.91, D138+1:1.73, D144+1:2.06, D168+1:1.49, D186+1:3.01, D204+1:1.69, D274+1:0.47, D292+1:0.02, D366+1:-0.84]}{3573@[b3+1:-0.18, b9+1:-8.53, b10+1:-17.08];[c3+1:-0.72, c4+1:1.89, c5+1:-3.86, c6+1:-1.25, c7+1:14.22, c11+1:-9.90, c16+2:9.74];[(M0-162.05)+4:-16.37, (M0-203.08)+5:-16.23, (M0-365.13)+4:-17.67, (M0-568.21)+4:-16.11, (M0-527.19)+4:-17.39];[D126+1:2.57, D138+1:2.34, D144+1:0.99, D168+1:-0.61, D186+1:0.60, D204+1:0.04, D274+1:-0.09, D292+1:1.80, D366+1:0.02]}	{3570@[b3+1:7779, b4+1:7010, b5+1:10235, b7+1:2921, b8+1:5312, b9+1:2708];[(M0-730.26)+4:7499];[D109+1:2465, D126+1:93556, D138+1:99233, D144+1:86027, D168+1:50513, D186+1:246720, D204+1:277022, D274+1:26700, D292+1:6498, D366+1:169510]}{3573@[b3+1:1032, b9+1:902, b10+1:990];[c3+1:6951, c4+1:920, c5+1:1120, c6+1:3661, c7+1:1032, c11+1:1738, c16+2:3398];[(M0-162.05)+4:7629, (M0-203.08)+5:2798, (M0-365.13)+4:32320, (M0-568.21)+4:2679, (M0-527.19)+4:24221];[D126+1:1779, D138+1:3332, D144+1:2301, D168+1:2947, D186+1:21801, D204+1:36921, D274+1:9290, D292+1:5195, D366+1:47072]}	{3570@17}{3573@24}	T	0	0	0	7.0093	6.02944	19.4306	4	14	2157.78	H4N6A1	FALSE	1.18773	(N(H)),(N(A)),(N(H)(N)),(N(H)(N(H)))	Level2	[7,H1N2,0.494][12,N1A1,0.331]	[146,H1N2,0.494][151,N1A1,0.331]	{@323[7-3,12-2,27-1,32-5]}{@323[7-3,12-2,24-1,32-5]}{@323[7-3,12-2,23-1,32-5]}{@323[7-3,12-2,19-1,32-5]}{@323[7-3,12-2,18-1,32-5]}{@323[7-3,12-2,27-5,32-1]}{@323[7-3,12-2,24-5,32-1]}{@323[7-3,12-2,23-5,32-1]}{@323[7-3,12-2,19-5,32-1]}{@323[7-3,12-2,18-5,32-1]}... In Total:30 Paths	{@1[1,0.002][2,0.002][3,0.003][5,0.002]}{@2[1,0.002][2,0.002][3,0.003][5,0.002]}{@4[1,0.003][2,0.002][3,0.006][5,0.002]}{@6[1,0.021][2,0.011][3,0.084][5,0.008]}{@7[1,0.090][2,0.034][3,0.494][5,0.021]}{@10[1,0.030][2,0.077][3,0.093][5,0.040]}{@11[1,0.030][2,0.077][3,0.093][5,0.040]}{@12[1,0.068][2,0.331][3,0.044][5,0.077]}{@18[1,0.126][2,0.077][3,0.030][5,0.135]}{@19[1,0.126][2,0.077][3,0.030][5,0.135]}{@23[1,0.126][2,0.077][3,0.030][5,0.135]}{@24[2,0.077][1,0.126][3,0.030][5,0.135]}{@27[3,0.030][2,0.077][1,0.126][5,0.135]}{@32[5,0.135][3,0.030][2,0.077][1,0.126]}
C:\Users\Bertozzi Lab\Desktop\Stacy\2020_08_17_Stacy\20200824_SAM_Podo_ddStcE_EThcD.raw	3730	20.235	3704	720.088	4	2876.32	O00592	Homo sapiens	Podocalyxin	[153 to 168]	AEHLTTPHPTSPLSPR	K,Q	AEHLT[O-Glycosylation:H1N1 on X]TPHPT[O-Glycosylation:H1N2 on X]S[O-Glycosylation:N1 on X]PLSPR	3	2876.32	23.0728	3	{3730@[b3+1, b4+1, b5+1, b6+1, b8+1];[y5+1, y8+1, y10+1];[D109+1, D126+1, D138+1, D144+1, D168+1, D186+1, D204+1, D366+1]}{3733@[b3+1];[c3+1, c4+1, c5+1, c10+2, c13+2, c15+2];[zDot3+1, zDot9+2, zDot13+2, zDot16+3];[(M0-162.05)+3, (M0-365.13)+3, (M0-203.08)+3, (M0-568.21)+3];[D126+1, D138+1, D144+1, D168+1, D186+1, D204+1, D366+1]}	{3730@[b3+1:338.14645, b4+1:451.23029, b5+1:552.27765, b6+1:653.32536, b8+1:887.44244];[y5+1:569.34210, y8+1:854.47363, y10+1:1088.57983];[D109+1:109.02846, D126+1:126.05527, D138+1:138.05524, D144+1:144.06595, D168+1:168.06561, D186+1:186.07647, D204+1:204.08673, D366+1:366.13951]}{3733@[b3+1:338.14572];[c3+1:355.17331, c4+1:468.25729, c5+1:934.44232, c10+2:1018.45871, c13+2:1268.58031, c15+2:1360.63102];[zDot3+1:343.18582, zDot9+2:873.90261, zDot13+2:1262.58852, zDot16+3:954.44418];[(M0-162.05)+3:905.76413, (M0-365.13)+3:838.06997, (M0-203.08)+3:892.08820, (M0-568.21)+3:770.37684];[D126+1:126.05523, D138+1:138.05508, D144+1:144.06580, D168+1:168.06558, D186+1:186.07642, D204+1:204.08675, D366+1:366.13951]}	{3730@[b3+1:0.00056, b4+1:0.00033, b5+1:0.00001, b6+1:0.00005, b8+1:0.00545];[y5+1:0.00153, y8+1:0.00059, y10+1:-0.00488];[D109+1:0.00006, D126+1:0.00032, D138+1:0.00029, D144+1:0.00043, D168+1:0.00010, D186+1:0.00039, D204+1:0.00008, D366+1:0.00004]}{3733@[b3+1:-0.00017];[c3+1:0.00087, c4+1:0.00079, c5+1:0.00595, c10+2:0.00242, c13+2:-0.00261, c15+2:0.01402];[zDot3+1:0.00080, zDot9+2:-0.00622, zDot13+2:0.00123, zDot16+3:0.01082];[(M0-162.05)+3:0.00479, (M0-365.13)+3:0.00167, (M0-203.08)+3:0.00354, (M0-568.21)+3:0.00166];[D126+1:0.00028, D138+1:0.00014, D144+1:0.00028, D168+1:0.00007, D186+1:0.00035, D204+1:0.00010, D366+1:0.00004]}	{3730@[b3+1:1.66, b4+1:0.73, b5+1:0.02, b6+1:0.07, b8+1:6.15];[y5+1:2.69, y8+1:0.69, y10+1:-4.49];[D109+1:0.57, D126+1:2.59, D138+1:2.12, D144+1:3.02, D168+1:0.58, D186+1:2.13, D204+1:0.42, D366+1:0.11]}{3733@[b3+1:-0.52];[c3+1:2.44, c4+1:1.68, c5+1:6.37, c10+2:1.19, c13+2:-1.03, c15+2:5.15];[zDot3+1:2.34, zDot9+2:-3.57, zDot13+2:0.49, zDot16+3:3.78];[(M0-162.05)+3:1.76, (M0-365.13)+3:0.67, (M0-203.08)+3:1.32, (M0-568.21)+3:0.72];[D126+1:2.26, D138+1:1.01, D144+1:1.95, D168+1:0.39, D186+1:1.88, D204+1:0.49, D366+1:0.11]}	{3730@[b3+1:17259, b4+1:10560, b5+1:4761, b6+1:5152, b8+1:11777];[y5+1:3311, y8+1:6013, y10+1:6783];[D109+1:3972, D126+1:161151, D138+1:125615, D144+1:127447, D168+1:56280, D186+1:245647, D204+1:258164, D366+1:47740]}{3733@[b3+1:2422];[c3+1:1494, c4+1:909, c5+1:4668, c10+2:9389, c13+2:5598, c15+2:6399];[zDot3+1:990, zDot9+2:2294, zDot13+2:18951, zDot16+3:14499];[(M0-162.05)+3:14136, (M0-365.13)+3:36750, (M0-203.08)+3:15217, (M0-568.21)+3:6883];[D126+1:10122, D138+1:4977, D144+1:5425, D168+1:3178, D186+1:23358, D204+1:46680, D366+1:15625]}	{3730@16}{3733@22}	T	0	0	0	10.0567	4.02753	15.3505	3	5	1136.42	H2N4	FALSE	0.987934	(N),(N(H)),(N(H)(N))	Level1	[5,H1N1,0.975][10,H1N2,0.951][11,N1,0.974]	[157,H1N1,0.975][162,H1N2,0.951][163,N1,0.974]	{@36[5-1,10-3,11-0]}	{@5[0,0.000][1,0.975][3,0.001]}{@6[0,0.001][1,0.024][3,0.024]}{@10[0,0.024][1,0.001][3,0.951]}{@11[1,0.000][0,0.974][3,0.024]}{@14[3,0.000][1,0.000][0,0.001]}
C:\Users\Bertozzi Lab\Desktop\Stacy\2020_08_17_Stacy\20200824_SAM_Podo_ddStcE_EThcD.raw	4635	24.3863	4614	764.097	4	3052.36	O00592	Homo sapiens	Podocalyxin	[153 to 168]	AEHLTTPHPTSPLSPR	K,Q	AEHLTTPHPT[O-Glycosylation:H2N2A2 on X]SPLSPR	1	3052.35	34.184	0	{4635@[b3+1, b4+1, b5+1, b6+1, b8+1];[y1+1, y5+1, y6+1, y8+1, y10+1, y12+1, y14+3];[(M0-744.24)+3, (M0-906.30)+3, (M0-947.32)+3, (M0-1109.38)+3, (M0-1312.46)+1];[D109+1, D126+1, D138+1, D144+1, D168+1, D186+1, D204+1, D274+1, D292+1, D366+1]}{4638@[b3+1];[c3+1, c4+1, c5+1, c13+2, c15+2];[y1+1, y3+1];[zDot6+1, zDot15+2];[(M0-291.10)+3, (M0-453.15)+3, (M0-582.19)+3, (M0-656.23)+3, (M0-744.24)+3, (M0-906.30)+3, (M0-947.32)+3];[D126+1, D144+1, D186+1, D204+1, D274+1, D292+1, D366+1]}	{4635@[b3+1:338.14639, b4+1:451.23138, b5+1:552.27692, b6+1:653.32831, b8+1:887.43823];[y1+1:175.11903, y5+1:569.34241, y6+1:656.36841, y8+1:854.47360, y10+1:1088.58292, y12+1:1290.67896, y14+3:514.28015];[(M0-744.24)+3:770.37616, (M0-906.30)+3:716.35895, (M0-947.32)+3:702.68369, (M0-1109.38)+3:648.66606, (M0-1312.46)+1:1740.90210];[D109+1:109.02822, D126+1:126.05512, D138+1:138.05526, D144+1:144.06583, D168+1:168.06572, D186+1:186.07642, D204+1:204.08698, D274+1:274.09253, D292+1:292.10321, D366+1:366.13983]}{4638@[b3+1:338.14603];[c3+1:355.17157, c4+1:468.25739, c5+1:569.30588, c13+2:1356.59628, c15+2:1448.63687];[y1+1:175.11906, y3+1:359.20441];[zDot6+1:640.35095, zDot15+2:1483.65256];[(M0-291.10)+3:921.42703, (M0-453.15)+3:867.40939, (M0-582.19)+3:824.39539, (M0-656.23)+3:799.71549, (M0-744.24)+3:770.37732, (M0-906.30)+3:716.36017, (M0-947.32)+3:702.68338];[D126+1:126.05481, D144+1:144.06552, D186+1:186.07628, D204+1:204.08682, D274+1:274.09227, D292+1:292.10231, D366+1:366.13922]}	{4635@[b3+1:0.00050, b4+1:0.00143, b5+1:-0.00072, b6+1:0.00299, b8+1:0.00123];[y1+1:0.00008, y5+1:0.00183, y6+1:-0.00419, y8+1:0.00055, y10+1:-0.00180, y12+1:-0.00112, y14+3:0.00285];[(M0-744.24)+3:-0.00039, (M0-906.30)+3:0.00079, (M0-947.32)+3:0.00157, (M0-1109.38)+3:0.00150, (M0-1312.46)+1:-0.00066];[D109+1:-0.00018, D126+1:0.00018, D138+1:0.00031, D144+1:0.00031, D168+1:0.00020, D186+1:0.00034, D204+1:0.00034, D274+1:0.00040, D292+1:0.00052, D366+1:0.00036]}{4638@[b3+1:0.00013];[c3+1:-0.00087, c4+1:0.00088, c5+1:0.00169, c13+2:-0.00278, c15+2:-0.00638];[y1+1:0.00011, y3+1:0.00066];[zDot6+1:-0.00292, zDot15+2:-0.00431];[(M0-291.10)+3:0.00397, (M0-453.15)+3:0.00388, (M0-582.19)+3:0.00449, (M0-656.23)+3:0.00154, (M0-744.24)+3:0.00309, (M0-906.30)+3:0.00446, (M0-947.32)+3:0.00064];[D126+1:-0.00014, D144+1:0.00000, D186+1:0.00020, D204+1:0.00018, D274+1:0.00014, D292+1:-0.00038, D366+1:-0.00025]}	{4635@[b3+1:1.48, b4+1:3.17, b5+1:-1.31, b6+1:4.59, b8+1:1.39];[y1+1:0.47, y5+1:3.23, y6+1:-6.40, y8+1:0.65, y10+1:-1.66, y12+1:-0.87, y14+3:1.85];[(M0-744.24)+3:-0.17, (M0-906.30)+3:0.37, (M0-947.32)+3:0.75, (M0-1109.38)+3:0.77, (M0-1312.46)+1:-0.38];[D109+1:-1.62, D126+1:1.41, D138+1:2.29, D144+1:2.17, D168+1:1.22, D186+1:1.84, D204+1:1.65, D274+1:1.48, D292+1:1.80, D366+1:0.98]}{4638@[b3+1:0.39];[c3+1:-2.47, c4+1:1.88, c5+1:2.97, c13+2:-1.03, c15+2:-2.21];[y1+1:0.64, y3+1:1.85];[zDot6+1:-4.57, zDot15+2:-1.45];[(M0-291.10)+3:1.44, (M0-453.15)+3:1.49, (M0-582.19)+3:1.82, (M0-656.23)+3:0.64, (M0-744.24)+3:1.34, (M0-906.30)+3:2.08, (M0-947.32)+3:0.31];[D126+1:-1.09, D144+1:0.03, D186+1:1.09, D204+1:0.87, D274+1:0.53, D292+1:-1.29, D366+1:-0.69]}	{4635@[b3+1:22290, b4+1:10107, b5+1:7911, b6+1:5006, b8+1:7477];[y1+1:4423, y5+1:2946, y6+1:2874, y8+1:13848, y10+1:8847, y12+1:5256, y14+3:10529];[(M0-744.24)+3:18065, (M0-906.30)+3:27554, (M0-947.32)+3:25374, (M0-1109.38)+3:58184, (M0-1312.46)+1:7900];[D109+1:2405, D126+1:36038, D138+1:32059, D144+1:25722, D168+1:15911, D186+1:73456, D204+1:81140, D274+1:170963, D292+1:38147, D366+1:22943]}{4638@[b3+1:1779];[c3+1:792, c4+1:2153, c5+1:5850, c13+2:6065, c15+2:3992];[y1+1:1605, y3+1:752];[zDot6+1:1180, zDot15+2:2444];[(M0-291.10)+3:63733, (M0-453.15)+3:10126, (M0-582.19)+3:18594, (M0-656.23)+3:4539, (M0-744.24)+3:31927, (M0-906.30)+3:8147, (M0-947.32)+3:5238];[D126+1:770, D144+1:611, D186+1:3855, D204+1:6756, D274+1:27822, D292+1:10939, D366+1:3675]}	{4635@27}{4638@24}	T	0	0	0	7.02675	12.1302	17.2232	1	5	1312.46	H2N2A2	FALSE	1.32598	(N(H(A))(N(H(A))))	Level3			{@57[10-10]}{@57[6-10]}{@58[6-1,10-7]}{@58[6-7,10-1]}{@59[6-4,10-4]}
C:\Users\Bertozzi Lab\Desktop\Stacy\2020_08_17_Stacy\20200824_SAM_Podo_ddStcE_EThcD.raw	3796	20.5517	3778	802.158	5	4005.75	O00592	Homo sapiens	Podocalyxin	[169 to 189]	QPTLTHPVATPTSSGHDHLMK	R,I	QPT[O-Glycosylation:H1N1 on X]LT[O-Glycosylation:H1N1 on X]HPVAT[O-Glycosylation:H2N2A1 on X]PTSSGHDHLMK	3	4005.74	52.0676	8	{3796@[b6+1];[y1+1, y2+1, y3+1, y4+1, y5+1, y6+1, y7+1, y8+1, y10+1, y11+2, y12+1, y13+1, y15+2, y17+2];[D109+1, D126+1, D138+1, D144+1, D168+1, D186+1, D204+1, D274+1, D292+1, D366+1]}{3800@[b3+1];[c3+1, c4+2, c5+1, c6+1, c7+1, c11+3, c14+2, c15+2, c16+2, c17+3, c18+3, c20+3];[y1+1, y2+1, y3+1, y4+1, y5+1, y6+1, y7+1, y8+2, y9+2];[zDot1+1, zDot2+1, zDot3+1, zDot4+1, zDot5+1, zDot6+2, zDot7+1, zDot8+1, zDot9+2];[(M0-365.13)+3, (M0-291.10)+4, (M0-453.15)+4, (M0-615.20)+4, (M0-656.23)+4, (M0-818.28)+4];[D126+1, D138+1, D144+1, D168+1, D186+1, D204+1, D274+1, D292+1, D366+1]}	{3796@[b6+1:678.35675];[y1+1:147.11266, y2+1:278.15329, y3+1:391.23734, y4+1:528.29712, y5+1:643.32300, y6+1:780.38776, y7+1:837.40118, y8+1:924.43726, y10+1:1112.53198, y11+2:605.28960, y12+1:1310.62138, y13+1:1381.64875, y15+2:789.39073, y17+2:908.44257];[D109+1:109.02843, D126+1:126.05524, D138+1:138.05515, D144+1:144.06586, D168+1:168.06589, D186+1:186.07616, D204+1:204.08667, D274+1:274.09223, D292+1:292.10274, D366+1:366.13934]}{3800@[b3+1:327.16455];[c3+1:709.32806, c4+2:411.70050, c5+1:1288.58359, c6+1:1425.64673, c7+1:1522.69299, c11+3:971.43922, c14+2:1594.19838, c15+2:1622.70413, c16+2:1691.23752, c17+3:1166.16728, c18+3:1211.85468, c20+3:1293.22954];[y1+1:147.11296, y2+1:278.15353, y3+1:391.23907, y4+1:528.29724, y5+1:643.32324, y6+1:780.37720, y7+1:837.39636, y8+2:462.72302, y9+2:506.23596];[zDot1+1:131.09421, zDot2+1:262.13519, zDot3+1:375.21878, zDot4+1:512.27655, zDot5+1:627.30322, zDot6+2:382.68591, zDot7+1:821.38934, zDot8+1:908.41888, zDot9+2:498.22934];[(M0-365.13)+3:1214.54578, (M0-291.10)+4:929.67002, (M0-453.15)+4:889.15748, (M0-615.20)+4:848.64301, (M0-656.23)+4:838.38753, (M0-818.28)+4:797.87317];[D126+1:126.05530, D138+1:138.05522, D144+1:144.06567, D168+1:168.06587, D186+1:186.07649, D204+1:204.08714, D274+1:274.09241, D292+1:292.10286, D366+1:366.14010]}	{3796@[b6+1:-0.00020];[y1+1:-0.00015, y2+1:0.00000, y3+1:-0.00002, y4+1:0.00085, y5+1:-0.00021, y6+1:0.00564, y7+1:-0.00240, y8+1:0.00164, y10+1:0.01666, y11+2:0.00384, y12+1:0.00562, y13+1:-0.00413, y15+2:0.00014, y17+2:-0.00279];[D109+1:0.00004, D126+1:0.00029, D138+1:0.00021, D144+1:0.00034, D168+1:0.00037, D186+1:0.00008, D204+1:0.00002, D274+1:0.00010, D292+1:0.00005, D366+1:-0.00012]}{3800@[b3+1:-0.00175];[c3+1:0.00303, c4+2:-0.01539, c5+1:-0.00538, c6+1:-0.00115, c7+1:-0.00765, c11+3:0.03669, c14+2:0.01134, c15+2:0.00137, c16+2:0.00925, c17+3:0.00183, c18+3:0.00510, c20+3:0.00515];[y1+1:0.00016, y2+1:0.00024, y3+1:0.00172, y4+1:0.00098, y5+1:0.00003, y6+1:-0.00492, y7+1:-0.00722, y8+2:0.00316, y9+2:-0.00300];[zDot1+1:0.00013, zDot2+1:0.00063, zDot3+1:0.00015, zDot4+1:-0.00099, zDot5+1:-0.00126, zDot6+2:0.00116, zDot7+1:0.00448, zDot8+1:0.00200, zDot9+2:0.00248];[(M0-365.13)+3:0.00706, (M0-291.10)+4:0.00578, (M0-453.15)+4:0.00844, (M0-615.20)+4:0.00335, (M0-656.23)+4:0.00798, (M0-818.28)+4:0.00338];[D126+1:0.00035, D138+1:0.00028, D144+1:0.00016, D168+1:0.00036, D186+1:0.00041, D204+1:0.00050, D274+1:0.00028, D292+1:0.00017, D366+1:0.00063]}	{3796@[b6+1:-0.30];[y1+1:-1.02, y2+1:0.00, y3+1:-0.05, y4+1:1.62, y5+1:-0.33, y6+1:7.23, y7+1:-2.87, y8+1:1.78, y10+1:14.99, y11+2:3.18, y12+1:4.29, y13+1:-2.99, y15+2:0.09, y17+2:-1.54];[D109+1:0.35, D126+1:2.35, D138+1:1.51, D144+1:2.38, D168+1:2.22, D186+1:0.43, D204+1:0.12, D274+1:0.36, D292+1:0.18, D366+1:-0.34]}{3800@[b3+1:-5.35];[c3+1:4.27, c4+2:-18.73, c5+1:-4.18, c6+1:-0.81, c7+1:-5.03, c11+3:12.60, c14+2:3.56, c15+2:0.42, c16+2:2.74, c17+3:0.52, c18+3:1.40, c20+3:1.33];[y1+1:1.07, y2+1:0.88, y3+1:4.41, y4+1:1.85, y5+1:0.05, y6+1:-6.32, y7+1:-8.63, y8+2:3.42, y9+2:-2.97];[zDot1+1:0.98, zDot2+1:2.40, zDot3+1:0.40, zDot4+1:-1.94, zDot5+1:-2.01, zDot6+2:1.52, zDot7+1:5.47, zDot8+1:2.20, zDot9+2:2.49];[(M0-365.13)+3:1.94, (M0-291.10)+4:1.56, (M0-453.15)+4:2.38, (M0-615.20)+4:0.99, (M0-656.23)+4:2.38, (M0-818.28)+4:1.06];[D126+1:2.84, D138+1:2.01, D144+1:1.10, D168+1:2.13, D186+1:2.21, D204+1:2.44, D274+1:1.02, D292+1:0.60, D366+1:1.72]}	{3796@[b6+1:10927];[y1+1:7431, y2+1:8598, y3+1:10711, y4+1:76941, y5+1:22313, y6+1:13976, y7+1:9508, y8+1:27147, y10+1:14422, y11+2:21830, y12+1:39925, y13+1:28381, y15+2:41245, y17+2:20271];[D109+1:19116, D126+1:861425, D138+1:570243, D144+1:590049, D168+1:276734, D186+1:1309931, D204+1:1563140, D274+1:673472, D292+1:146711, D366+1:508586]}{3800@[b3+1:1550];[c3+1:8984, c4+2:5350, c5+1:7865, c6+1:6503, c7+1:3440, c11+3:3301, c14+2:12878, c15+2:29451, c16+2:3853, c17+3:21854, c18+3:25996, c20+3:40034];[y1+1:6181, y2+1:3500, y3+1:1749, y4+1:3066, y5+1:3528, y6+1:3255, y7+1:4303, y8+2:7788, y9+2:2417];[zDot1+1:1961, zDot2+1:1808, zDot3+1:8529, zDot4+1:8513, zDot5+1:2587, zDot6+2:11967, zDot7+1:2460, zDot8+1:5918, zDot9+2:11556];[(M0-365.13)+3:23733, (M0-291.10)+4:152405, (M0-453.15)+4:55822, (M0-615.20)+4:27169, (M0-656.23)+4:26541, (M0-818.28)+4:43795];[D126+1:30407, D138+1:22012, D144+1:18811, D168+1:15874, D186+1:108247, D204+1:223405, D274+1:126846, D292+1:59636, D366+1:159242]}	{3796@25}{3800@46}	T	0	0	0	21.0541	6.0283	19.3746	3	6	1751.62	H4N4A1	FALSE	0.982147	(N(H)),(N(H)),(N(H(A))(N(H)))	Level1	[3,H1N1,1.000][5,H1N1,1.000][10,H2N2A1,0.973]	[171,H1N1,1.000][173,H1N1,1.000][178,H2N2A1,0.973]	{@156[3-1,5-1,10-8]}	{@3[1,1.000][8,0.000]}{@5[1,1.000][8,0.000]}{@10[1,0.000][8,0.973]}{@12[1,0.000][8,0.027]}{@13[1,0.000][8,0.001]}{@14[8,0.000][1,0.000]}
C:\Users\Bertozzi Lab\Desktop\Stacy\2020_08_17_Stacy\20200824_SAM_Podo_ddStcE_EThcD.raw	3475	19.0176	3456	805.356	5	4021.74	O00592	Homo sapiens	Podocalyxin	[169 to 189]	QPTLTHPVATPTSSGHDHLMK	R,I	QPT[O-Glycosylation:H1N1 on X]LT[O-Glycosylation:H1N1 on X]HPVAT[O-Glycosylation:H1N1A1 on X]PT[O-Glycosylation:H1N1 on X]SSGHDHLM[Common Variable:Oxidation on M]K	5	4021.74	48.0687	1	{3475@[b2+1, b6+1];[y1+1, y2+1, y3+1, y4+1, y5+1, y8+1, y9+1, y11+1, y12+1, y13+1, y15+1, y17+2];[D109+1, D115+1, D126+1, D138+1, D144+1, D168+1, D186+1, D204+1, D274+1, D292+1, D366+1]}{3479@[b3+1];[c3+1, c4+1, c5+1, c7+1, c11+2, c12+2, c13+2, c15+2, c16+3, c17+3, c18+3, c19+3, c20+3];[y1+1, y2+1, y3+1, y4+1, y5+1, y8+1, y9+2];[zDot2+1, zDot3+1, zDot4+1, zDot6+1, zDot8+1, zDot16+2, zDot17+2, zDot21+4];[(M0-162.05)+4, (M0-365.13)+3, (M0-291.10)+4, (M0-453.15)+4, (M0-656.23)+4];[D126+1, D138+1, D144+1, D168+1, D186+1, D204+1, D274+1, D292+1, D366+1]}	{3475@[b2+1:226.11855, b6+1:678.35901];[y1+1:147.11304, y2+1:294.14859, y3+1:407.23288, y4+1:544.29159, y5+1:659.31995, y8+1:940.42780, y9+1:1027.46057, y11+1:1225.56851, y12+1:1326.60645, y13+1:1397.65503, y15+1:1593.76807, y17+2:916.44073];[D109+1:109.02853, D115+1:115.03933, D126+1:126.05527, D138+1:138.05536, D144+1:144.06598, D168+1:168.06570, D186+1:186.07658, D204+1:204.08701, D274+1:274.09216, D292+1:292.10288, D366+1:366.13952]}{3479@[b3+1:327.16785];[c3+1:709.32480, c4+1:822.39966, c5+1:1288.57944, c7+1:1522.68726, c11+2:1274.07327, c12+2:1507.16336, c13+2:1550.68115, c15+2:1622.70950, c16+3:1127.82701, c17+3:1166.16964, c18+3:1211.85398, c19+3:1249.54698, c20+3:1298.55938];[y1+1:147.11295, y2+1:294.14816, y3+1:407.23172, y4+1:544.29095, y5+1:659.31805, y8+1:940.43170, y9+2:514.23616];[zDot2+1:278.12991, zDot3+1:391.21414, zDot4+1:528.27228, zDot6+1:780.35803, zDot8+1:924.41174, zDot16+2:1368.59776, zDot17+2:1601.70495, zDot21+4:1002.44113];[(M0-162.05)+4:965.93157, (M0-365.13)+3:1219.87325, (M0-291.10)+4:933.66833, (M0-453.15)+4:893.15619, (M0-656.23)+4:842.38663];[D126+1:126.05512, D138+1:138.05516, D144+1:144.06570, D168+1:168.06558, D186+1:186.07661, D204+1:204.08718, D274+1:274.09259, D292+1:292.10281, D366+1:366.13950]}	{3475@[b2+1:-0.00007, b6+1:0.00206];[y1+1:0.00023, y2+1:0.00039, y3+1:0.00061, y4+1:0.00041, y5+1:0.00182, y8+1:-0.00273, y9+1:-0.00198, y11+1:0.00551, y12+1:-0.00423, y13+1:0.00724, y15+1:-0.00090, y17+2:-0.00136];[D109+1:0.00014, D115+1:0.00037, D126+1:0.00033, D138+1:0.00041, D144+1:0.00046, D168+1:0.00019, D186+1:0.00051, D204+1:0.00036, D274+1:0.00004, D292+1:0.00019, D366+1:0.00005]}{3479@[b3+1:0.00155];[c3+1:-0.00024, c4+1:-0.00944, c5+1:-0.00953, c7+1:-0.01339, c11+2:0.00505, c12+2:0.00536, c13+2:0.00891, c15+2:0.01212, c16+3:0.00796, c17+3:0.00891, c18+3:0.00300, c19+3:-0.00205, c20+3:-0.00027];[y1+1:0.00014, y2+1:-0.00004, y3+1:-0.00055, y4+1:-0.00023, y5+1:-0.00007, y8+1:0.00117, y9+2:0.00248];[zDot2+1:0.00043, zDot3+1:0.00060, zDot4+1:-0.00018, zDot6+1:-0.00028, zDot8+1:-0.00006, zDot16+2:0.01929, zDot17+2:0.05380, zDot21+4:0.01859];[(M0-162.05)+4:0.01445, (M0-365.13)+3:-0.00544, (M0-291.10)+4:0.00411, (M0-453.15)+4:0.00833, (M0-656.23)+4:0.00950];[D126+1:0.00018, D138+1:0.00021, D144+1:0.00019, D168+1:0.00007, D186+1:0.00053, D204+1:0.00053, D274+1:0.00046, D292+1:0.00013, D366+1:0.00003]}	{3475@[b2+1:-0.32, b6+1:3.04];[y1+1:1.59, y2+1:1.32, y3+1:1.51, y4+1:0.76, y5+1:2.77, y8+1:-2.91, y9+1:-1.93, y11+1:4.50, y12+1:-3.19, y13+1:5.18, y15+1:-0.57, y17+2:-0.75];[D109+1:1.27, D115+1:3.27, D126+1:2.62, D138+1:3.01, D144+1:3.24, D168+1:1.12, D186+1:2.74, D204+1:1.78, D274+1:0.13, D292+1:0.65, D366+1:0.13]}{3479@[b3+1:4.75];[c3+1:-0.34, c4+1:-11.49, c5+1:-7.40, c7+1:-8.80, c11+2:1.98, c12+2:1.78, c13+2:2.87, c15+2:3.74, c16+3:2.35, c17+3:2.55, c18+3:0.83, c19+3:-0.55, c20+3:-0.07];[y1+1:0.97, y2+1:-0.14, y3+1:-1.35, y4+1:-0.41, y5+1:-0.10, y8+1:1.25, y9+2:2.42];[zDot2+1:1.56, zDot3+1:1.53, zDot4+1:-0.34, zDot6+1:-0.36, zDot8+1:-0.06, zDot16+2:7.05, zDot17+2:16.80, zDot21+4:4.64];[(M0-162.05)+4:3.74, (M0-365.13)+3:-1.49, (M0-291.10)+4:1.10, (M0-453.15)+4:2.33, (M0-656.23)+4:2.82];[D126+1:1.41, D138+1:1.56, D144+1:1.31, D168+1:0.39, D186+1:2.87, D204+1:2.61, D274+1:1.69, D292+1:0.44, D366+1:0.08]}	{3475@[b2+1:2509, b6+1:8614];[y1+1:2629, y2+1:8672, y3+1:6435, y4+1:26480, y5+1:5214, y8+1:6217, y9+1:5385, y11+1:30329, y12+1:6817, y13+1:7497, y15+1:11128, y17+2:17085];[D109+1:10442, D115+1:1472, D126+1:392951, D138+1:279435, D144+1:295900, D168+1:127171, D186+1:677944, D204+1:792638, D274+1:375640, D292+1:91658, D366+1:254388]}{3479@[b3+1:1066];[c3+1:8975, c4+1:2967, c5+1:6698, c7+1:2827, c11+2:4210, c12+2:17197, c13+2:9696, c15+2:8060, c16+3:18757, c17+3:23714, c18+3:20454, c19+3:15542, c20+3:16473];[y1+1:2377, y2+1:2414, y3+1:1514, y4+1:3092, y5+1:1930, y8+1:2717, y9+2:2960];[zDot2+1:1380, zDot3+1:5183, zDot4+1:5726, zDot6+1:2354, zDot8+1:4003, zDot16+2:2959, zDot17+2:4651, zDot21+4:11192];[(M0-162.05)+4:25708, (M0-365.13)+3:10328, (M0-291.10)+4:95048, (M0-453.15)+4:39169, (M0-656.23)+4:15897];[D126+1:18598, D138+1:12373, D144+1:10755, D168+1:9135, D186+1:67875, D204+1:136970, D274+1:95293, D292+1:41485, D366+1:106184]}	{3475@25}{3479@43}	T	0	0	0	21.0747	5.02565	20.386	4	6	1751.62	H4N4A1	FALSE	0.952503	(N(H)),(N(H)),(N(H)),(N(H(A)))	Level1	[3,H1N1,0.999][5,H1N1,0.973][10,H1N1A1,0.943][12,H1N1,0.945]	[171,H1N1,0.999][173,H1N1,0.973][178,H1N1A1,0.943][180,H1N1,0.945]	{@158[3-1,5-1,10-4,12-1]}	{@3[1,0.999][4,0.001]}{@5[1,0.973][4,0.027]}{@10[1,0.055][4,0.943]}{@12[1,0.945][4,0.027]}{@13[1,0.028][4,0.002]}{@14[4,0.000][1,0.000]}
C:\Users\Bertozzi Lab\Desktop\Stacy\2020_08_17_Stacy\20200824_SAM_Podo_ddStcE_EThcD.raw	3794	20.5461	3778	638.501	5	3187.47	O00592	Homo sapiens	Podocalyxin	[169 to 189]	QPTLTHPVATPTSSGHDHLMK	R,I	QPT[O-Glycosylation:H1N1 on X]LTHPVAT[O-Glycosylation:N1 on X]PT[O-Glycosylation:H1N1 on X]SSGHDHLMK	3	3187.46	32.0704	16	{3794@[y1+1, y2+1, y4+1, y5+1, y6+1, y7+1, y8+1, y10+1, y11+1, y12+1, y13+1, y15+2];[D109+1, D126+1, D138+1, D144+1, D168+1, D186+1, D204+1, D366+1]}{3798@[c3+1, c4+1, c5+1, c6+1, c11+2, c12+2, c13+2, c17+3, c18+3, c19+3];[y1+1, y2+1, y5+1, y8+1, y10+1];[zDot3+1, zDot6+1, zDot8+2, zDot9+2];[(M0-365.13)+4];[D126+1, D138+1, D144+1, D168+1, D186+1, D204+1, D366+1]}	{3794@[y1+1:147.11308, y2+1:278.15353, y4+1:528.29449, y5+1:643.32185, y6+1:780.37915, y7+1:837.40479, y8+1:924.44016, y10+1:1112.52170, y11+1:1209.57046, y12+1:1310.61649, y13+1:1381.65098, y15+2:789.39055];[D109+1:109.02856, D126+1:126.05518, D138+1:138.05526, D144+1:144.06576, D168+1:168.06570, D186+1:186.07628, D204+1:204.08695, D366+1:366.13969]}{3798@[c3+1:709.32416, c4+1:822.39484, c5+1:923.45129, c6+1:1060.49854, c11+2:864.92260, c12+2:1098.02162, c13+2:1141.53593, c17+3:893.40771, c18+3:939.09339, c19+3:976.78730];[y1+1:147.11279, y2+1:278.15240, y5+1:643.32153, y8+1:924.43439, y10+1:1112.52454];[zDot3+1:375.21930, zDot6+1:764.36603, zDot8+2:454.71338, zDot9+2:498.22802];[(M0-365.13)+4:706.58992];[D126+1:126.05510, D138+1:138.05498, D144+1:144.06561, D168+1:168.06567, D186+1:186.07649, D204+1:204.08697, D366+1:366.13879]}	{3794@[y1+1:0.00028, y2+1:0.00024, y4+1:-0.00177, y5+1:-0.00135, y6+1:-0.00297, y7+1:0.00120, y8+1:0.00455, y10+1:0.00638, y11+1:0.00238, y12+1:0.00073, y13+1:-0.00189, y15+2:-0.00022];[D109+1:0.00016, D126+1:0.00023, D138+1:0.00031, D144+1:0.00024, D168+1:0.00018, D186+1:0.00020, D204+1:0.00030, D366+1:0.00022]}{3798@[c3+1:-0.00088, c4+1:-0.01426, c5+1:-0.00548, c6+1:-0.01715, c11+2:-0.01588, c12+2:0.00231, c13+2:-0.00112, c17+3:0.00353, c18+3:0.00166, c19+3:-0.00066];[y1+1:-0.00001, y2+1:-0.00088, y5+1:-0.00167, y8+1:-0.00122, y10+1:0.00922];[zDot3+1:0.00067, zDot6+1:0.00263, zDot8+2:0.00259, zDot9+2:-0.00015];[(M0-365.13)+4:0.00255];[D126+1:0.00015, D138+1:0.00003, D144+1:0.00010, D168+1:0.00016, D186+1:0.00041, D204+1:0.00033, D366+1:-0.00068]}	{3794@[y1+1:1.91, y2+1:0.88, y4+1:-3.36, y5+1:-2.11, y6+1:-3.81, y7+1:1.44, y8+1:4.92, y10+1:5.74, y11+1:1.97, y12+1:0.56, y13+1:-1.37, y15+2:-0.14];[D109+1:1.48, D126+1:1.83, D138+1:2.29, D144+1:1.69, D168+1:1.08, D186+1:1.10, D204+1:1.50, D366+1:0.61]}{3798@[c3+1:-1.24, c4+1:-17.36, c5+1:-5.94, c6+1:-16.19, c11+2:-9.19, c12+2:1.05, c13+2:-0.49, c17+3:1.32, c18+3:0.59, c19+3:-0.23];[y1+1:-0.08, y2+1:-3.19, y5+1:-2.61, y8+1:-1.33, y10+1:8.29];[zDot3+1:1.79, zDot6+1:3.45, zDot8+2:2.85, zDot9+2:-0.15];[(M0-365.13)+4:0.90];[D126+1:1.22, D138+1:0.23, D144+1:0.67, D168+1:0.94, D186+1:2.21, D204+1:1.61, D366+1:-1.86]}	{3794@[y1+1:11929, y2+1:5752, y4+1:10454, y5+1:12096, y6+1:6554, y7+1:6104, y8+1:22218, y10+1:8406, y11+1:26807, y12+1:8507, y13+1:10017, y15+2:11103];[D109+1:3511, D126+1:200862, D138+1:120566, D144+1:115085, D168+1:39189, D186+1:176402, D204+1:225427, D366+1:31023]}{3798@[c3+1:4350, c4+1:2781, c5+1:2317, c6+1:1364, c11+2:2659, c12+2:7383, c13+2:3140, c17+3:6707, c18+3:10486, c19+3:3194];[y1+1:1786, y2+1:721, y5+1:1505, y8+1:2088, y10+1:2111];[zDot3+1:1877, zDot6+1:1117, zDot8+2:2088, zDot9+2:1293];[(M0-365.13)+4:13233];[D126+1:16402, D138+1:6837, D144+1:8588, D168+1:5750, D186+1:33969, D204+1:66483, D366+1:22336]}	{3794@20}{3798@27}	T	0	0	0	14.0462	1.00526	15.3354	3	6	933.344	H2N3	FALSE	1.06737	(N),(N(H)),(N(H))	Level1	[3,H1N1,0.977][10,N1,0.976][12,H1N1,0.976]	[171,H1N1,0.977][178,N1,0.976][180,H1N1,0.976]	{@20[3-1,10-0,12-1]}	{@3[0,0.000][1,0.977]}{@5[0,0.001][1,0.023]}{@10[0,0.976][1,0.023]}{@12[0,0.023][1,0.976]}{@13[1,0.001][0,0.000]}{@14[1,0.000][0,0.000]}
C:\Users\Bertozzi Lab\Desktop\Stacy\2020_08_17_Stacy\20200824_SAM_Podo_ddStcE_EThcD.raw	3595	19.5948	3576	743.935	5	3714.64	O00592	Homo sapiens	Podocalyxin	[169 to 189]	QPTLTHPVATPTSSGHDHLMK	R,I	QPT[O-Glycosylation:H1N1 on X]LT[O-Glycosylation:H1N1 on X]HPVAT[O-Glycosylation:H2N2 on X]PTSSGHDHLMK	3	3714.65	30.0245	6	{3595@[b5+1, b6+1];[y1+1, y3+1, y4+1, y5+1, y6+1, y7+1, y11+2, y12+1, y13+1, y15+1];[D109+1, D115+1, D126+1, D138+1, D144+1, D168+1, D186+1, D204+1, D366+1]}{3599@[b11+1];[c3+1, c4+1, c5+1, c12+2, c13+2, c16+3, c20+3];[y1+1, y8+1, y9+1];[zDot3+1, zDot8+1, zDot10+1, zDot17+2];[(M0-162.05)+3, (M0-365.13)+4, (M0-527.19)+3];[D126+1, D138+1, D144+1, D168+1, D186+1, D204+1, D366+1]}	{3595@[b5+1:541.30121, b6+1:678.35962];[y1+1:147.11298, y3+1:391.23727, y4+1:528.29578, y5+1:643.32182, y6+1:780.38672, y7+1:837.41815, y11+2:605.28785, y12+1:1310.62333, y13+1:1381.65149, y15+1:1577.77869];[D109+1:109.02870, D115+1:115.03931, D126+1:126.05525, D138+1:138.05537, D144+1:144.06590, D168+1:168.06592, D186+1:186.07656, D204+1:204.08679, D366+1:366.14007]}{3599@[b11+1:1143.61715];[c3+1:709.32510, c4+1:822.39941, c5+1:1288.59363, c12+2:1361.61393, c13+2:1405.12882, c16+3:1030.79572, c20+3:1196.19362];[y1+1:147.11311, y8+1:924.42053, y9+1:1011.46094];[zDot3+1:375.22165, zDot8+1:908.40637, zDot10+1:1096.51050, zDot17+2:1448.13797];[(M0-162.05)+3:1185.20723, (M0-365.13)+4:838.38696, (M0-527.19)+3:1063.49307];[D126+1:126.05545, D138+1:138.05522, D144+1:144.06583, D168+1:168.06575, D186+1:186.07670, D204+1:204.08720, D366+1:366.13995]}	{3595@[b5+1:0.00317, b6+1:0.00267];[y1+1:0.00017, y3+1:-0.00008, y4+1:-0.00049, y5+1:-0.00138, y6+1:0.00460, y7+1:0.01457, y11+2:0.00035, y12+1:0.00757, y13+1:-0.00139, y15+1:0.00463];[D109+1:0.00031, D115+1:0.00036, D126+1:0.00030, D138+1:0.00042, D144+1:0.00039, D168+1:0.00040, D186+1:0.00048, D204+1:0.00015, D366+1:0.00061]}{3599@[b11+1:0.00146];[c3+1:0.00007, c4+1:-0.00969, c5+1:0.00466, c12+2:0.00192, c13+2:-0.00034, c16+3:0.00949, c20+3:-0.00719];[y1+1:0.00031, y8+1:-0.01508, y9+1:-0.00670];[zDot3+1:0.00302, zDot8+1:-0.01052, zDot10+1:0.01390, zDot17+2:0.01017];[(M0-162.05)+3:0.00747, (M0-365.13)+4:0.00570, (M0-527.19)+3:-0.00282];[D126+1:0.00051, D138+1:0.00028, D144+1:0.00031, D168+1:0.00023, D186+1:0.00062, D204+1:0.00056, D366+1:0.00048]}	{3595@[b5+1:5.87, b6+1:3.94];[y1+1:1.18, y3+1:-0.20, y4+1:-0.93, y5+1:-2.15, y6+1:5.90, y7+1:17.42, y11+2:0.29, y12+1:5.78, y13+1:-1.00, y15+1:2.94];[D109+1:2.83, D115+1:3.14, D126+1:2.41, D138+1:3.07, D144+1:2.70, D168+1:2.41, D186+1:2.59, D204+1:0.72, D366+1:1.66]}{3599@[b11+1:1.28];[c3+1:0.09, c4+1:-11.79, c5+1:3.62, c12+2:0.70, c13+2:-0.12, c16+3:3.07, c20+3:-2.01];[y1+1:2.12, y8+1:-16.33, y9+1:-6.63];[zDot3+1:8.07, zDot8+1:-11.59, zDot10+1:12.69, zDot17+2:3.51];[(M0-162.05)+3:2.10, (M0-365.13)+4:1.70, (M0-527.19)+3:-0.88];[D126+1:4.06, D138+1:2.01, D144+1:2.17, D168+1:1.40, D186+1:3.36, D204+1:2.74, D366+1:1.32]}	{3595@[b5+1:2927, b6+1:11587];[y1+1:11635, y3+1:3928, y4+1:12503, y5+1:17112, y6+1:5436, y7+1:21114, y11+2:13733, y12+1:9680, y13+1:6360, y15+1:6937];[D109+1:13911, D115+1:3086, D126+1:605662, D138+1:419732, D144+1:404885, D168+1:169181, D186+1:797452, D204+1:947319, D366+1:254469]}{3599@[b11+1:4441];[c3+1:7518, c4+1:29460, c5+1:2678, c12+2:10115, c13+2:4267, c16+3:11636, c20+3:11116];[y1+1:7613, y8+1:6595, y9+1:2184];[zDot3+1:1599, zDot8+1:2298, zDot10+1:4402, zDot17+2:6110];[(M0-162.05)+3:5356, (M0-365.13)+4:15192, (M0-527.19)+3:6807];[D126+1:23253, D138+1:13709, D144+1:15066, D168+1:11300, D186+1:71971, D204+1:130758, D366+1:78509]}	{3595@21}{3599@25}	T	0	0	0	11.0178	3.00315	16.287	3	6	1460.53	H4N4	FALSE	1.04327	(N(H)),(N(H)),(N(H)(N(H)))	Level1	[3,H1N1,0.996][5,H1N1,0.756][10,H2N2,0.754]	[171,H1N1,0.996][173,H1N1,0.756][178,H2N2,0.754]	{@83[3-1,5-1,10-5]}	{@3[1,0.996][5,0.000]}{@5[1,0.756][5,0.078]}{@10[1,0.146][5,0.754]}{@12[1,0.086][5,0.144]}{@13[1,0.017][5,0.023]}{@14[5,0.001][1,0.001]}
C:\Users\Bertozzi Lab\Desktop\Stacy\2020_08_17_Stacy\20200824_SAM_Podo_ddStcE_EThcD.raw	3781	20.4796	3763	565.474	5	2822.33	O00592	Homo sapiens	Podocalyxin	[169 to 189]	QPTLTHPVATPTSSGHDHLMK	R,I	QPT[O-Glycosylation:H1N1 on X]LT[O-Glycosylation:N1 on X]HPVATPTSSGHDHLMK	2	2822.33	27.0832	11	{3781@[y1+1, y2+1, y3+1, y4+1, y5+1, y6+1, y7+1, y8+1, y9+1, y10+1, y11+1, y12+2, y15+1];[D109+1, D126+1, D138+1, D144+1, D168+1, D186+1, D204+1, D366+1]}{3785@[c3+1, c13+2, c18+3];[y1+1, y5+1, y8+1, y12+2];[zDot1+1, zDot8+1, zDot9+1, zDot12+2];[(M0-162.05)+4, (M0-365.13)+3, (M0-203.08)+3];[D126+1, D138+1, D144+1, D168+1, D186+1, D204+1, D366+1]}	{3781@[y1+1:147.11290, y2+1:278.15286, y3+1:391.23755, y4+1:528.29602, y5+1:643.32538, y6+1:780.38507, y7+1:837.40503, y8+1:924.43619, y9+1:1011.46661, y10+1:1112.52234, y11+1:1209.56797, y12+2:655.80651, y15+1:1577.76941];[D109+1:109.02838, D126+1:126.05526, D138+1:138.05521, D144+1:144.06570, D168+1:168.06551, D186+1:186.07646, D204+1:204.08688, D366+1:366.13916]}{3785@[c3+1:709.32379, c13+2:958.97125, c18+3:817.38037];[y1+1:147.11224, y5+1:643.31604, y8+1:924.44708, y12+2:655.82213];[zDot1+1:131.09369, zDot8+1:908.42719, zDot9+1:995.45038, zDot12+2:647.79396];[(M0-162.05)+4:666.07351, (M0-365.13)+3:820.06989, (M0-203.08)+3:874.09088];[D126+1:126.05508, D138+1:138.05428, D144+1:144.06491, D168+1:168.06494, D186+1:186.07622, D204+1:204.08687, D366+1:366.13770]}	{3781@[y1+1:0.00010, y2+1:-0.00043, y3+1:0.00020, y4+1:-0.00024, y5+1:0.00217, y6+1:0.00295, y7+1:0.00145, y8+1:0.00058, y9+1:-0.00103, y10+1:0.00702, y11+1:-0.00011, y12+2:-0.01002, y15+1:-0.00464];[D109+1:-0.00002, D126+1:0.00032, D138+1:0.00027, D144+1:0.00019, D168+1:-0.00001, D186+1:0.00039, D204+1:0.00023, D366+1:-0.00031]}{3785@[c3+1:-0.00124, c13+2:0.00173, c18+3:-0.00519];[y1+1:-0.00056, y5+1:-0.00717, y8+1:0.01147, y12+2:0.02123];[zDot1+1:-0.00039, zDot8+1:0.01030, zDot9+1:0.00146, zDot12+2:-0.01639];[(M0-162.05)+4:-0.01025, (M0-365.13)+3:-0.00799, (M0-203.08)+3:0.00218];[D126+1:0.00013, D138+1:-0.00067, D144+1:-0.00061, D168+1:-0.00058, D186+1:0.00014, D204+1:0.00022, D366+1:-0.00177]}	{3781@[y1+1:0.65, y2+1:-1.54, y3+1:0.50, y4+1:-0.46, y5+1:3.38, y6+1:3.79, y7+1:1.73, y8+1:0.63, y9+1:-1.02, y10+1:6.32, y11+1:-0.09, y12+2:-7.65, y15+1:-2.95];[D109+1:-0.14, D126+1:2.53, D138+1:1.96, D144+1:1.32, D168+1:-0.06, D186+1:2.08, D204+1:1.13, D366+1:-0.84]}{3785@[c3+1:-1.76, c13+2:0.90, c18+3:-2.12];[y1+1:-3.84, y5+1:-11.16, y8+1:12.42, y12+2:16.21];[zDot1+1:-3.01, zDot8+1:11.35, zDot9+1:1.47, zDot12+2:-12.67];[(M0-162.05)+4:-3.85, (M0-365.13)+3:-3.25, (M0-203.08)+3:0.83];[D126+1:1.04, D138+1:-4.90, D144+1:-4.23, D168+1:-3.44, D186+1:0.76, D204+1:1.09, D366+1:-4.85]}	{3781@[y1+1:16290, y2+1:12831, y3+1:3919, y4+1:10244, y5+1:9577, y6+1:5473, y7+1:4590, y8+1:15101, y9+1:7994, y10+1:6731, y11+1:23249, y12+2:4592, y15+1:4032];[D109+1:3817, D126+1:90468, D138+1:64509, D144+1:57849, D168+1:18176, D186+1:80049, D204+1:72279, D366+1:6662]}{3785@[c3+1:2254, c13+2:1629, c18+3:2412];[y1+1:2087, y5+1:1519, y8+1:1493, y12+2:3555];[zDot1+1:855, zDot8+1:2021, zDot9+1:1809, zDot12+2:1108];[(M0-162.05)+4:3693, (M0-365.13)+3:2770, (M0-203.08)+3:10209];[D126+1:3928, D138+1:2211, D144+1:2238, D168+1:1007, D186+1:8613, D204+1:15959, D366+1:2852]}	{3781@21}{3785@21}	T	0	0	0	7.01441	3.01107	15.2089	2	6	568.212	H1N2	FALSE	1.1366	(N),(N(H))	Level1	[3,H1N1,0.925][5,N1,0.835]	[171,H1N1,0.925][173,N1,0.835]	{@5[3-1,5-0]}	{@3[0,0.054][1,0.925]}{@5[0,0.835][1,0.054]}{@10[0,0.054][1,0.010]}{@12[0,0.054][1,0.010]}{@13[0,0.004][1,0.001]}{@14[1,0.000][0,0.000]}
C:\Users\Bertozzi Lab\Desktop\Stacy\2020_08_17_Stacy\20200824_SAM_Podo_ddStcE_EThcD.raw	4045	21.7298	4027	729.131	5	3640.62	O00592	Homo sapiens	Podocalyxin	[169 to 189]	QPTLTHPVATPTSSGHDHLMK	R,I	QPT[O-Glycosylation:H1N1 on X]LTHPVATPT[O-Glycosylation:H2N2A1 on X]SSGHDHLMK	2	3640.61	60.0899	0	{4045@[b3+1, b5+1, b6+1, b9+1, b20+2];[y1+1, y2+1, y3+1, y4+1, y5+1, y7+1, y9+1, y11+2, y12+2, y13+1, y15+2, y17+2, y19+2];[D109+1, D126+1, D138+1, D144+1, D168+1, D186+1, D204+1, D274+1, D292+1, D366+1]}{4048@[b3+1];[c3+1, c4+1, c5+1, c6+1, c7+1, c9+1, c12+2, c13+2, c15+2, c16+3, c17+3, c18+3, c20+4];[y1+1, y2+1, y3+1, y4+1, y5+1, y6+2, y7+2, y8+2, y9+1, y10+1];[zDot1+1, zDot2+1, zDot3+1, zDot4+1, zDot5+1, zDot6+1, zDot8+1, zDot9+1, zDot17+2, zDot18+3, zDot21+2];[(M0-365.13)+3, (M0-291.10)+4, (M0-453.15)+4, (M0-615.20)+4, (M0-656.23)+4, (M0-818.28)+4, (M0-1021.36)+3];[D126+1, D138+1, D144+1, D168+1, D186+1, D204+1, D274+1, D292+1, D366+1]}	{4045@[b3+1:327.16696, b5+1:541.29974, b6+1:678.35753, b9+1:945.51788, b20+2:1055.00968];[y1+1:147.11301, y2+1:278.15341, y3+1:391.23782, y4+1:528.29690, y5+1:643.32189, y7+1:837.40540, y9+1:1011.47116, y11+2:605.28809, y12+2:655.81335, y13+1:1381.65367, y15+2:789.39103, y17+2:908.44653, y19+2:1015.51289];[D109+1:109.02876, D126+1:126.05535, D138+1:138.05542, D144+1:144.06592, D168+1:168.06605, D186+1:186.07629, D204+1:204.08682, D274+1:274.09259, D292+1:292.10315, D366+1:366.13953]}{4048@[b3+1:327.16653];[c3+1:709.32614, c4+1:822.39399, c5+1:923.45514, c6+1:1060.50049, c7+1:1157.55884, c9+1:1327.66113, c12+2:1324.59711, c13+2:1368.11304, c15+2:1440.14017, c16+3:1006.11891, c17+3:1044.46039, c18+3:1090.14492, c20+4:878.89202];[y1+1:147.11313, y2+1:278.15286, y3+1:391.23883, y4+1:528.29724, y5+1:643.32373, y6+2:390.69562, y7+2:419.20585, y8+2:462.72313, y9+1:1011.46790, y10+1:1112.51453];[zDot1+1:131.09441, zDot2+1:262.13388, zDot3+1:375.21906, zDot4+1:512.27814, zDot5+1:627.30554, zDot6+1:764.36847, zDot8+1:908.41589, zDot9+1:995.45032, zDot17+2:1411.12498, zDot18+3:978.77705, zDot21+2:1813.31598];[(M0-365.13)+3:1092.83366, (M0-291.10)+4:838.38722, (M0-453.15)+4:797.87509, (M0-615.20)+4:757.35957, (M0-656.23)+4:747.10492, (M0-818.28)+4:706.59060, (M0-1021.36)+3:874.09161];[D126+1:126.05538, D138+1:138.05543, D144+1:144.06604, D168+1:168.06592, D186+1:186.07673, D204+1:204.08702, D274+1:274.09244, D292+1:292.10330, D366+1:366.14001]}	{4045@[b3+1:0.00067, b5+1:0.00170, b6+1:0.00058, b9+1:0.00264, b20+2:-0.00611];[y1+1:0.00020, y2+1:0.00012, y3+1:0.00047, y4+1:0.00064, y5+1:-0.00132, y7+1:0.00181, y9+1:0.00351, y11+2:0.00081, y12+2:0.00367, y13+1:0.00079, y15+2:0.00073, y17+2:0.00515, y19+2:0.00613];[D109+1:0.00037, D126+1:0.00040, D138+1:0.00047, D144+1:0.00040, D168+1:0.00053, D186+1:0.00022, D204+1:0.00018, D274+1:0.00046, D292+1:0.00046, D366+1:0.00006]}{4048@[b3+1:0.00024];[c3+1:0.00110, c4+1:-0.01510, c5+1:-0.00164, c6+1:-0.01520, c7+1:-0.00962, c9+1:-0.01285, c12+2:0.00504, c13+2:0.00487, c15+2:0.00564, c16+3:0.01584, c17+3:0.01334, c18+3:0.00803, c20+4:0.00950];[y1+1:0.00032, y2+1:-0.00043, y3+1:0.00148, y4+1:0.00098, y5+1:0.00052, y6+2:0.00184, y7+2:0.00083, y8+2:0.00337, y9+1:0.00026, y10+1:-0.00079];[zDot1+1:0.00033, zDot2+1:-0.00068, zDot3+1:0.00043, zDot4+1:0.00060, zDot5+1:0.00106, zDot6+1:0.00507, zDot8+1:-0.00099, zDot9+1:0.00140, zDot17+2:0.02096, zDot18+3:0.01081, zDot21+2:0.02768];[(M0-365.13)+3:0.00291, (M0-291.10)+4:0.00676, (M0-453.15)+4:0.01104, (M0-615.20)+4:0.00178, (M0-656.23)+4:0.00975, (M0-818.28)+4:0.00527, (M0-1021.36)+3:0.00435];[D126+1:0.00043, D138+1:0.00048, D144+1:0.00052, D168+1:0.00040, D186+1:0.00065, D204+1:0.00037, D274+1:0.00031, D292+1:0.00062, D366+1:0.00054]}	{4045@[b3+1:2.04, b5+1:3.16, b6+1:0.86, b9+1:2.80, b20+2:-2.90];[y1+1:1.39, y2+1:0.44, y3+1:1.21, y4+1:1.21, y5+1:-2.06, y7+1:2.17, y9+1:3.48, y11+2:0.67, y12+2:2.80, y13+1:0.57, y15+2:0.46, y17+2:2.84, y19+2:3.02];[D109+1:3.39, D126+1:3.23, D138+1:3.46, D144+1:2.81, D168+1:3.18, D186+1:1.18, D204+1:0.87, D274+1:1.69, D292+1:1.59, D366+1:0.16]}{4048@[b3+1:0.73];[c3+1:1.56, c4+1:-18.39, c5+1:-1.78, c6+1:-14.35, c7+1:-8.31, c9+1:-9.68, c12+2:1.91, c13+2:1.78, c15+2:1.96, c16+3:5.25, c17+3:4.26, c18+3:2.46, c20+4:2.71];[y1+1:2.22, y2+1:-1.54, y3+1:3.79, y4+1:1.85, y5+1:0.81, y6+2:2.36, y7+2:1.00, y8+2:3.65, y9+1:0.25, y10+1:-0.71];[zDot1+1:2.51, zDot2+1:-2.62, zDot3+1:1.14, zDot4+1:1.17, zDot5+1:1.69, zDot6+1:6.65, zDot8+1:-1.10, zDot9+1:1.41, zDot17+2:7.43, zDot18+3:3.68, zDot21+2:7.64];[(M0-365.13)+3:0.89, (M0-291.10)+4:2.02, (M0-453.15)+4:3.46, (M0-615.20)+4:0.59, (M0-656.23)+4:3.27, (M0-818.28)+4:1.87, (M0-1021.36)+3:1.66];[D126+1:3.48, D138+1:3.51, D144+1:3.66, D168+1:2.40, D186+1:3.53, D204+1:1.84, D274+1:1.14, D292+1:2.12, D366+1:1.49]}	{4045@[b3+1:4325, b5+1:5838, b6+1:15527, b9+1:5706, b20+2:23197];[y1+1:22254, y2+1:17956, y3+1:8400, y4+1:57851, y5+1:36900, y7+1:18164, y9+1:12199, y11+2:53753, y12+2:13793, y13+1:27535, y15+2:60816, y17+2:22910, y19+2:17794];[D109+1:15129, D126+1:596282, D138+1:407895, D144+1:394264, D168+1:148151, D186+1:738417, D204+1:886041, D274+1:418642, D292+1:100517, D366+1:220601]}{4048@[b3+1:1164];[c3+1:10091, c4+1:11550, c5+1:7269, c6+1:2068, c7+1:3033, c9+1:2287, c12+2:27181, c13+2:16627, c15+2:22964, c16+3:17445, c17+3:21569, c18+3:30642, c20+4:8042];[y1+1:4554, y2+1:1790, y3+1:1184, y4+1:3911, y5+1:3311, y6+2:2607, y7+2:5932, y8+2:5779, y9+1:2404, y10+1:16268];[zDot1+1:1236, zDot2+1:1820, zDot3+1:6150, zDot4+1:7211, zDot5+1:2587, zDot6+1:3730, zDot8+1:6286, zDot9+1:5418, zDot17+2:9406, zDot18+3:2472, zDot21+2:4714];[(M0-365.13)+3:29080, (M0-291.10)+4:80555, (M0-453.15)+4:35050, (M0-615.20)+4:15951, (M0-656.23)+4:28257, (M0-818.28)+4:33454, (M0-1021.36)+3:24044];[D126+1:32242, D138+1:18164, D144+1:20020, D168+1:11532, D186+1:91041, D204+1:185408, D274+1:112373, D292+1:45845, D366+1:106388]}	{4045@28}{4048@51}	T	0	0	0	24.0648	7.02829	19.3425	2	6	1386.49	H3N3A1	FALSE	1.03722	(N(H)),(N(H(A))(N(H)))	Level2	[3,H1N1,1.000]	[171,H1N1,1.000]	{@68[3-1,12-8]}{@68[3-1,10-8]}{@70[3-1,10-1,12-4]}{@70[3-1,10-4,12-1]}	{@3[1,1.000][8,0.000][4,0.000]}{@5[1,0.000][8,0.000][4,0.000]}{@10[1,0.250][8,0.250][4,0.250]}{@12[1,0.250][8,0.250][4,0.250]}{@13[1,0.000][8,0.000][4,0.000]}{@14[8,0.000][1,0.000][4,0.000]}
C:\Users\Bertozzi Lab\Desktop\Stacy\2020_08_17_Stacy\20200824_SAM_Podo_ddStcE_EThcD.raw	3540	19.342	3516	743.938	5	3714.65	O00592	Homo sapiens	Podocalyxin	[169 to 189]	QPTLTHPVATPTSSGHDHLMK	R,I	QPT[O-Glycosylation:H1N1 on X]LT[O-Glycosylation:H1N1 on X]HPVATPT[O-Glycosylation:H2N2 on X]SSGHDHLMK	3	3714.65	58.0973	0	{3540@[b2+1, b5+1, b6+1, b9+1, b20+2];[y1+1, y2+1, y3+1, y4+1, y5+1, y6+1, y7+1, y8+1, y9+1, y10+1, y11+2, y12+1, y13+1, y14+1, y15+2, y16+1, y19+2];[D109+1, D115+1, D126+1, D138+1, D144+1, D163+1, D168+1, D186+1, D204+1, D366+1]}{3543@[b3+1];[c3+1, c4+2, c5+1, c7+1, c9+1, c12+2, c13+2, c14+2, c15+2, c16+3, c17+3, c18+3, c19+3, c20+3];[y1+1, y2+1, y4+1, y5+1, y6+1, y7+2, y8+1, y13+1];[zDot1+1, zDot2+1, zDot3+1, zDot4+1, zDot5+1, zDot6+2, zDot9+1, zDot16+3, zDot21+2];[(M0-162.05)+4, (M0-365.13)+4, (M0-324.11)+4, (M0-527.19)+4];[D126+1, D138+1, D144+1, D168+1, D186+1, D204+1, D366+1]}	{3540@[b2+1:226.11887, b5+1:541.29858, b6+1:678.35748, b9+1:945.52533, b20+2:1055.01296];[y1+1:147.11302, y2+1:278.15356, y3+1:391.23651, y4+1:528.29727, y5+1:643.32196, y6+1:780.38611, y7+1:837.40790, y8+1:924.43850, y9+1:1011.46875, y10+1:1112.52808, y11+2:605.28873, y12+1:1310.62476, y13+1:1381.65349, y14+1:1480.72302, y15+2:789.39090, y16+1:1714.83289, y19+2:1015.51063];[D109+1:109.02890, D115+1:115.03932, D126+1:126.05536, D138+1:138.05547, D144+1:144.06602, D163+1:163.06044, D168+1:168.06606, D186+1:186.07640, D204+1:204.08694, D366+1:366.13968]}{3543@[b3+1:327.16614];[c3+1:709.32455, c4+2:411.70111, c5+1:1288.58841, c7+1:1522.69287, c9+1:1692.80493, c12+2:1361.61514, c13+2:1405.13041, c14+2:1448.64322, c15+2:1477.15725, c16+3:1030.79431, c17+3:1069.13711, c18+3:1114.82299, c19+3:1152.51819, c20+3:1196.19655];[y1+1:147.11307, y2+1:278.15366, y4+1:528.29761, y5+1:643.32521, y6+1:780.37592, y7+2:419.20538, y8+1:924.43542, y13+1:1381.63635];[zDot1+1:131.09444, zDot2+1:262.13443, zDot3+1:375.21802, zDot4+1:512.27576, zDot5+1:627.30469, zDot6+2:382.68555, zDot9+1:995.45490, zDot16+3:810.36609, zDot21+2:1850.33526];[(M0-162.05)+4:889.15742, (M0-365.13)+4:838.38662, (M0-324.11)+4:848.64438, (M0-527.19)+4:797.87279];[D126+1:126.05528, D138+1:138.05541, D144+1:144.06590, D168+1:168.06566, D186+1:186.07668, D204+1:204.08684, D366+1:366.13947]}	{3540@[b2+1:0.00025, b5+1:0.00055, b6+1:0.00053, b9+1:0.01009, b20+2:0.00044];[y1+1:0.00022, y2+1:0.00028, y3+1:-0.00084, y4+1:0.00100, y5+1:-0.00125, y6+1:0.00399, y7+1:0.00431, y8+1:0.00289, y9+1:0.00111, y10+1:0.01276, y11+2:0.00211, y12+1:0.00899, y13+1:0.00062, y14+1:0.00173, y15+2:0.00047, y16+1:-0.00008, y19+2:0.00160];[D109+1:0.00051, D115+1:0.00037, D126+1:0.00042, D138+1:0.00052, D144+1:0.00050, D163+1:0.00035, D168+1:0.00054, D186+1:0.00032, D204+1:0.00030, D366+1:0.00021]}{3543@[b3+1:-0.00016];[c3+1:-0.00048, c4+2:-0.01417, c5+1:-0.00056, c7+1:-0.00777, c9+1:-0.00124, c12+2:0.00434, c13+2:0.00284, c14+2:-0.00357, c15+2:0.00304, c16+3:0.00526, c17+3:0.00672, c18+3:0.00546, c19+3:0.00699, c20+3:0.00159];[y1+1:0.00026, y2+1:0.00037, y4+1:0.00134, y5+1:0.00200, y6+1:-0.00620, y7+2:-0.00010, y8+1:-0.00019, y13+1:-0.01652];[zDot1+1:0.00036, zDot2+1:-0.00014, zDot3+1:-0.00061, zDot4+1:-0.00178, zDot5+1:0.00020, zDot6+2:0.00042, zDot9+1:0.00598, zDot16+3:0.00510, zDot21+2:0.02947];[(M0-162.05)+4:0.00819, (M0-365.13)+4:0.00433, (M0-324.11)+4:0.00884, (M0-527.19)+4:0.00186];[D126+1:0.00034, D138+1:0.00046, D144+1:0.00038, D168+1:0.00014, D186+1:0.00060, D204+1:0.00019, D366+1:-0.00000]}	{3540@[b2+1:1.10, b5+1:1.01, b6+1:0.79, b9+1:10.68, b20+2:0.21];[y1+1:1.49, y2+1:0.99, y3+1:-2.16, y4+1:1.91, y5+1:-1.94, y6+1:5.12, y7+1:5.16, y8+1:3.13, y9+1:1.10, y10+1:11.48, y11+2:1.74, y12+1:6.87, y13+1:0.45, y14+1:1.17, y15+2:0.30, y16+1:-0.05, y19+2:0.79];[D109+1:4.69, D115+1:3.20, D126+1:3.32, D138+1:3.79, D144+1:3.50, D163+1:2.18, D168+1:3.23, D186+1:1.75, D204+1:1.47, D366+1:0.58]}{3543@[b3+1:-0.49];[c3+1:-0.68, c4+2:-17.25, c5+1:-0.44, c7+1:-5.11, c9+1:-0.73, c12+2:1.59, c13+2:1.01, c14+2:-1.23, c15+2:1.03, c16+3:1.70, c17+3:2.10, c18+3:1.63, c19+3:2.02, c20+3:0.44];[y1+1:1.80, y2+1:1.32, y4+1:2.55, y5+1:3.12, y6+1:-7.96, y7+2:-0.12, y8+1:-0.20, y13+1:-11.97];[zDot1+1:2.74, zDot2+1:-0.52, zDot3+1:-1.63, zDot4+1:-3.49, zDot5+1:0.32, zDot6+2:0.56, zDot9+1:6.01, zDot16+3:2.10, zDot21+2:7.97];[(M0-162.05)+4:2.31, (M0-365.13)+4:1.29, (M0-324.11)+4:2.61, (M0-527.19)+4:0.58];[D126+1:2.68, D138+1:3.35, D144+1:2.65, D168+1:0.85, D186+1:3.24, D204+1:0.94, D366+1:-0.00]}	{3540@[b2+1:10319, b5+1:16249, b6+1:44098, b9+1:9326, b20+2:59144];[y1+1:50773, y2+1:63576, y3+1:40680, y4+1:237945, y5+1:102728, y6+1:40994, y7+1:51174, y8+1:92305, y9+1:27790, y10+1:38934, y11+2:153058, y12+1:114682, y13+1:104443, y14+1:15612, y15+2:174449, y16+1:15926, y19+2:68122];[D109+1:74159, D115+1:12150, D126+1:3291298, D138+1:2194150, D144+1:2129304, D163+1:7968, D168+1:843302, D186+1:4516032, D204+1:5233010, D366+1:1438051]}{3543@[b3+1:16825];[c3+1:97368, c4+2:39536, c5+1:91736, c7+1:24407, c9+1:23250, c12+2:421653, c13+2:214630, c14+2:126292, c15+2:227401, c16+3:413072, c17+3:362899, c18+3:416922, c19+3:106122, c20+3:279299];[y1+1:74583, y2+1:23499, y4+1:27878, y5+1:32694, y6+1:14769, y7+2:58640, y8+1:27442, y13+1:17850];[zDot1+1:10750, zDot2+1:14659, zDot3+1:46217, zDot4+1:41882, zDot5+1:22473, zDot6+2:85044, zDot9+1:53741, zDot16+3:26502, zDot21+2:51247];[(M0-162.05)+4:687058, (M0-365.13)+4:407293, (M0-324.11)+4:95575, (M0-527.19)+4:442193];[D126+1:242575, D138+1:155698, D144+1:140408, D168+1:96017, D186+1:762322, D204+1:1491079, D366+1:1112433]}	{3540@32}{3543@43}	T	0	0	0	23.1231	4.02293	17.3822	3	6	1460.53	H4N4	FALSE	1.0467	(N(H)),(N(H)),(N(H)(N(H)))	Level2	[3,H1N1,0.991][5,H1N1,0.991]	[171,H1N1,0.991][173,H1N1,0.991]	{@83[3-1,5-1,12-5]}{@83[3-1,5-1,10-5]}{@84[3-1,5-1,10-1,12-1]}	{@3[1,0.991][5,0.000]}{@5[1,0.991][5,0.009]}{@10[1,0.339][5,0.330]}{@12[1,0.339][5,0.330]}{@13[1,0.001][5,0.000]}{@14[5,0.000][1,0.000]}
C:\Users\Bertozzi Lab\Desktop\Stacy\2020_08_17_Stacy\20200824_SAM_Podo_ddStcE_EThcD.raw	3826	20.6948	3808	729.131	5	3640.62	O00592	Homo sapiens	Podocalyxin	[169 to 189]	QPTLTHPVATPTSSGHDHLMK	R,I	QPT[O-Glycosylation:H1N1A1 on X]LTHPVATPT[O-Glycosylation:H2N2 on X]SSGHDHLMK	2	3640.61	53.0827	1	{3826@[b1+1, b2+1, b6+1];[y1+1, y2+1, y3+1, y4+1, y5+1, y7+1, y9+1, y10+1, y11+1, y12+2, y13+2, y15+2, y17+2, y19+2];[D109+1, D126+1, D138+1, D144+1, D168+1, D186+1, D204+1, D274+1, D292+1, D366+1]}{3830@[c2+1, c4+1, c5+1, c12+2, c13+2, c14+2, c15+2, c16+3, c17+3, c18+3, c20+3];[y1+1, y2+1, y3+1, y4+1, y5+1, y7+1, y8+2, y9+1];[zDot1+1, zDot2+1, zDot3+1, zDot4+1, zDot5+1, zDot6+1, zDot7+1, zDot8+1, zDot9+1, zDot18+2, zDot19+3];[(M0-291.10)+4, (M0-453.15)+4, (M0-656.23)+4, (M0-162.05)+4, (M0-527.19)+4, (M0-730.26)+3];[D126+1, D138+1, D144+1, D168+1, D186+1, D204+1, D274+1, D292+1, D366+1]}	{3826@[b1+1:129.06577, b2+1:226.11920, b6+1:678.35858];[y1+1:147.11287, y2+1:278.15302, y3+1:391.23764, y4+1:528.29559, y5+1:643.32192, y7+1:837.41125, y9+1:1011.46643, y10+1:1112.53613, y11+1:1209.56702, y12+2:655.81201, y13+2:691.33016, y15+2:789.39097, y17+2:908.44162, y19+2:1015.50954];[D109+1:109.02856, D126+1:126.05522, D138+1:138.05524, D144+1:144.06588, D168+1:168.06581, D186+1:186.07616, D204+1:204.08667, D274+1:274.09216, D292+1:292.10268, D366+1:366.13919]}{3830@[c2+1:243.14490, c4+1:1113.51160, c5+1:1214.55249, c12+2:1324.59620, c13+2:1368.10867, c14+2:1411.63054, c15+2:1440.13956, c16+3:1006.11438, c17+3:1044.45734, c18+3:1090.14148, c20+3:1171.51886];[y1+1:147.11302, y2+1:278.15308, y3+1:391.23795, y4+1:528.29572, y5+1:643.32397, y7+1:837.39911, y8+2:462.72214, y9+1:1011.46588];[zDot1+1:131.09415, zDot2+1:262.13501, zDot3+1:375.21918, zDot4+1:512.27765, zDot5+1:627.30603, zDot6+1:764.36383, zDot7+1:821.39758, zDot8+1:908.41064, zDot9+1:995.45190, zDot18+2:1322.12463, zDot19+3:1134.16424];[(M0-291.10)+4:838.38628, (M0-453.15)+4:797.87392, (M0-656.23)+4:747.10353, (M0-162.05)+4:870.64765, (M0-527.19)+4:779.36493, (M0-730.26)+3:971.12168];[D126+1:126.05520, D138+1:138.05535, D144+1:144.06567, D168+1:168.06555, D186+1:186.07639, D204+1:204.08678, D274+1:274.09210, D292+1:292.10315, D366+1:366.13989]}	{3826@[b1+1:-0.00009, b2+1:0.00058, b6+1:0.00163];[y1+1:0.00007, y2+1:-0.00027, y3+1:0.00029, y4+1:-0.00067, y5+1:-0.00129, y7+1:0.00767, y9+1:-0.00121, y10+1:0.02081, y11+1:-0.00107, y12+2:0.00098, y13+2:0.00017, y15+2:0.00061, y17+2:-0.00467, y19+2:-0.00059];[D109+1:0.00017, D126+1:0.00027, D138+1:0.00029, D144+1:0.00036, D168+1:0.00030, D186+1:0.00008, D204+1:0.00002, D274+1:0.00004, D292+1:-0.00001, D366+1:-0.00028]}{3830@[c2+1:-0.00027, c4+1:0.00708, c5+1:0.00029, c12+2:0.00321, c13+2:-0.00386, c14+2:0.00784, c15+2:0.00442, c16+3:0.00226, c17+3:0.00418, c18+3:-0.00232, c20+3:0.00529];[y1+1:0.00022, y2+1:-0.00021, y3+1:0.00059, y4+1:-0.00055, y5+1:0.00077, y7+1:-0.00447, y8+2:0.00139, y9+1:-0.00176];[zDot1+1:0.00007, zDot2+1:0.00044, zDot3+1:0.00055, zDot4+1:0.00011, zDot5+1:0.00155, zDot6+1:0.00043, zDot7+1:0.01272, zDot8+1:-0.00624, zDot9+1:0.00299, zDot18+2:0.03161, zDot19+3:-0.00747];[(M0-291.10)+4:0.00298, (M0-453.15)+4:0.00636, (M0-656.23)+4:0.00418, (M0-162.05)+4:0.00587, (M0-527.19)+4:0.00718, (M0-730.26)+3:-0.00084];[D126+1:0.00026, D138+1:0.00041, D144+1:0.00016, D168+1:0.00004, D186+1:0.00031, D204+1:0.00013, D274+1:-0.00002, D292+1:0.00046, D366+1:0.00042]}	{3826@[b1+1:-0.69, b2+1:2.59, b6+1:2.41];[y1+1:0.45, y2+1:-0.99, y3+1:0.74, y4+1:-1.28, y5+1:-2.01, y7+1:9.17, y9+1:-1.20, y10+1:18.73, y11+1:-0.88, y12+2:0.75, y13+2:0.12, y15+2:0.39, y17+2:-2.57, y19+2:-0.29];[D109+1:1.56, D126+1:2.16, D138+1:2.12, D144+1:2.54, D168+1:1.77, D186+1:0.43, D204+1:0.12, D274+1:0.13, D292+1:-0.03, D366+1:-0.76]}{3830@[c2+1:-1.11, c4+1:6.36, c5+1:0.24, c12+2:1.21, c13+2:-1.41, c14+2:2.78, c15+2:1.53, c16+3:0.75, c17+3:1.34, c18+3:-0.71, c20+3:1.51];[y1+1:1.49, y2+1:-0.77, y3+1:1.52, y4+1:-1.04, y5+1:1.19, y7+1:-5.35, y8+2:1.50, y9+1:-1.74];[zDot1+1:0.51, zDot2+1:1.70, zDot3+1:1.46, zDot4+1:0.21, zDot5+1:2.47, zDot6+1:0.57, zDot7+1:15.51, zDot8+1:-6.88, zDot9+1:3.00, zDot18+2:11.97, zDot19+3:-2.20];[(M0-291.10)+4:0.89, (M0-453.15)+4:1.99, (M0-656.23)+4:1.40, (M0-162.05)+4:1.69, (M0-527.19)+4:2.31, (M0-730.26)+3:-0.29];[D126+1:2.04, D138+1:2.96, D144+1:1.10, D168+1:0.21, D186+1:1.67, D204+1:0.64, D274+1:-0.09, D292+1:1.59, D366+1:1.16]}	{3826@[b1+1:2235, b2+1:2719, b6+1:12295];[y1+1:15589, y2+1:13420, y3+1:9792, y4+1:43098, y5+1:27195, y7+1:11741, y9+1:10846, y10+1:11641, y11+1:58782, y12+2:9841, y13+2:9379, y15+2:30170, y17+2:17386, y19+2:15813];[D109+1:9691, D126+1:445385, D138+1:302185, D144+1:286749, D168+1:129398, D186+1:581382, D204+1:670350, D274+1:424716, D292+1:104731, D366+1:166376]}{3830@[c2+1:1051, c4+1:8658, c5+1:14169, c12+2:21232, c13+2:15288, c14+2:10458, c15+2:17925, c16+3:27274, c17+3:29497, c18+3:29574, c20+3:21854];[y1+1:6456, y2+1:2294, y3+1:1643, y4+1:1900, y5+1:2090, y7+1:2177, y8+2:2997, y9+1:3008];[zDot1+1:1290, zDot2+1:2791, zDot3+1:5639, zDot4+1:5493, zDot5+1:1250, zDot6+1:3614, zDot7+1:3216, zDot8+1:4221, zDot9+1:5030, zDot18+2:2401, zDot19+3:3040];[(M0-291.10)+4:84245, (M0-453.15)+4:36709, (M0-656.23)+4:19384, (M0-162.05)+4:18887, (M0-527.19)+4:8046, (M0-730.26)+3:11555];[D126+1:21154, D138+1:13322, D144+1:15505, D168+1:9533, D186+1:64385, D204+1:136926, D274+1:104311, D292+1:42592, D366+1:83759]}	{3826@27}{3830@45}	T	0	0	0	21.0714	6.02317	19.3346	2	6	1386.49	H3N3A1	FALSE	1.05298	(N(H(A))),(N(H)(N(H)))	Level2	[3,H1N1A1,0.969]	[171,H1N1A1,0.969]	{@69[3-4,12-5]}{@69[3-4,10-5]}{@70[3-4,10-1,12-1]}	{@3[4,0.969][5,0.000][1,0.001]}{@5[4,0.018][5,0.006][1,0.397]}{@10[4,0.007][5,0.199][1,0.397]}{@12[4,0.007][5,0.199][1,0.397]}{@13[4,0.000][5,0.000][1,0.001]}{@14[5,0.000][4,0.000][1,0.000]}
C:\Users\Bertozzi Lab\Desktop\Stacy\2020_08_17_Stacy\20200824_SAM_Podo_ddStcE_EThcD.raw	3795	20.5505	3778	670.912	5	3349.52	O00592	Homo sapiens	Podocalyxin	[169 to 189]	QPTLTHPVATPTSSGHDHLMK	R,I	QPT[O-Glycosylation:H1N1 on X]LTHPVATPT[O-Glycosylation:H2N2 on X]SSGHDHLMK	2	3349.51	50.1022	3	{3795@[b2+1, b6+1];[y1+1, y2+1, y3+1, y4+1, y5+1, y6+1, y7+1, y9+1, y10+1, y11+1, y12+1, y13+1, y15+2, y19+2];[D109+1, D126+1, D138+1, D144+1, D168+1, D186+1, D204+1, D366+1]}{3799@[b3+1];[c3+1, c4+1, c5+1, c7+1, c8+1, c9+1, c12+2, c13+2, c14+2, c15+2, c16+3, c17+3, c18+3, c20+3];[y1+1, y4+1, y5+1, y6+1, y7+1, y11+1, y15+2];[zDot3+1, zDot4+1, zDot5+1, zDot6+1, zDot8+1, zDot9+1, zDot14+2, zDot18+3];[(M0-162.05)+4, (M0-365.13)+3, (M0-527.19)+4, (M0-730.26)+4];[D126+1, D138+1, D144+1, D168+1, D186+1, D204+1, D366+1]}	{3795@[b2+1:226.11937, b6+1:678.35327];[y1+1:147.11293, y2+1:278.15335, y3+1:391.23743, y4+1:528.29690, y5+1:643.32207, y6+1:780.38086, y7+1:837.40704, y9+1:1011.46387, y10+1:1112.52271, y11+1:1209.56832, y12+1:1310.61011, y13+1:1381.65489, y15+2:789.39101, y19+2:1015.51199];[D109+1:109.02850, D126+1:126.05526, D138+1:138.05521, D144+1:144.06588, D168+1:168.06579, D186+1:186.07616, D204+1:204.08667, D366+1:366.13934]}{3799@[b3+1:327.16501];[c3+1:709.32574, c4+1:822.40259, c5+1:923.45148, c7+1:1157.56459, c8+1:1256.63391, c9+1:1327.67521, c12+2:1179.04834, c13+2:1222.56400, c14+2:1266.07725, c15+2:1294.59145, c16+3:909.08470, c17+3:947.42587, c18+3:993.11096, c20+3:1074.48562];[y1+1:147.11305, y4+1:528.29681, y5+1:643.32320, y6+1:780.37463, y7+1:837.39899, y11+1:1209.58386, y15+2:789.38414];[zDot3+1:375.21808, zDot4+1:512.27783, zDot5+1:627.30487, zDot6+1:764.36212, zDot8+1:908.41589, zDot9+1:995.44806, zDot14+2:1098.00687, zDot18+3:881.75336];[(M0-162.05)+4:797.87440, (M0-365.13)+3:995.80193, (M0-527.19)+4:706.58991, (M0-730.26)+4:655.82053];[D126+1:126.05533, D138+1:138.05513, D144+1:144.06570, D168+1:168.06569, D186+1:186.07656, D204+1:204.08690, D366+1:366.13981]}	{3795@[b2+1:0.00075, b6+1:-0.00368];[y1+1:0.00013, y2+1:0.00006, y3+1:0.00007, y4+1:0.00064, y5+1:-0.00114, y6+1:-0.00126, y7+1:0.00346, y9+1:-0.00377, y10+1:0.00739, y11+1:0.00024, y12+1:-0.00565, y13+1:0.00201, y15+2:0.00069, y19+2:0.00431];[D109+1:0.00011, D126+1:0.00031, D138+1:0.00027, D144+1:0.00036, D168+1:0.00027, D186+1:0.00008, D204+1:0.00002, D366+1:-0.00013]}{3799@[b3+1:-0.00129];[c3+1:0.00071, c4+1:-0.00651, c5+1:-0.00530, c7+1:-0.00386, c8+1:-0.00296, c9+1:0.00123, c12+2:0.00292, c13+2:0.00221, c14+2:-0.00332, c15+2:0.00362, c16+3:0.00864, c17+3:0.00521, c18+3:0.00157, c20+3:0.00100];[y1+1:0.00025, y4+1:0.00055, y5+1:-0.00001, y6+1:-0.00749, y7+1:-0.00460, y11+1:0.01578, y15+2:-0.01304];[zDot3+1:-0.00055, zDot4+1:0.00029, zDot5+1:0.00039, zDot6+1:-0.00127, zDot8+1:-0.00099, zDot9+1:-0.00086, zDot14+2:0.03951, zDot18+3:0.03515];[(M0-162.05)+4:0.00831, (M0-365.13)+3:0.00312, (M0-527.19)+4:0.00254, (M0-730.26)+4:0.00438];[D126+1:0.00038, D138+1:0.00018, D144+1:0.00019, D168+1:0.00017, D186+1:0.00049, D204+1:0.00026, D366+1:0.00034]}	{3795@[b2+1:3.34, b6+1:-5.43];[y1+1:0.86, y2+1:0.22, y3+1:0.19, y4+1:1.21, y5+1:-1.77, y6+1:-1.61, y7+1:4.14, y9+1:-3.73, y10+1:6.65, y11+1:0.20, y12+1:-4.32, y13+1:1.46, y15+2:0.44, y19+2:2.13];[D109+1:0.99, D126+1:2.50, D138+1:1.96, D144+1:2.54, D168+1:1.63, D186+1:0.43, D204+1:0.12, D366+1:-0.35]}{3799@[b3+1:-3.95];[c3+1:1.00, c4+1:-7.93, c5+1:-5.74, c7+1:-3.34, c8+1:-2.35, c9+1:0.93, c12+2:1.24, c13+2:0.91, c14+2:-1.31, c15+2:1.40, c16+3:3.17, c17+3:1.84, c18+3:0.53, c20+3:0.31];[y1+1:1.70, y4+1:1.04, y5+1:-0.02, y6+1:-9.61, y7+1:-5.50, y11+1:13.06, y15+2:-8.27];[zDot3+1:-1.47, zDot4+1:0.57, zDot5+1:0.62, zDot6+1:-1.67, zDot8+1:-1.10, zDot9+1:-0.86, zDot14+2:18.01, zDot18+3:13.31];[(M0-162.05)+4:2.61, (M0-365.13)+3:1.05, (M0-527.19)+4:0.90, (M0-730.26)+4:1.67];[D126+1:3.05, D138+1:1.34, D144+1:1.31, D168+1:1.03, D186+1:2.62, D204+1:1.26, D366+1:0.94]}	{3795@[b2+1:8556, b6+1:21400];[y1+1:43834, y2+1:33561, y3+1:16290, y4+1:77210, y5+1:53628, y6+1:32568, y7+1:26836, y9+1:30316, y10+1:37150, y11+1:160434, y12+1:22649, y13+1:45004, y15+2:73755, y19+2:28493];[D109+1:19751, D126+1:879112, D138+1:599380, D144+1:548405, D168+1:187411, D186+1:1004748, D204+1:1158200, D366+1:268247]}{3799@[b3+1:1260];[c3+1:16968, c4+1:11913, c5+1:14722, c7+1:4445, c8+1:2513, c9+1:5836, c12+2:35732, c13+2:16247, c14+2:11517, c15+2:24898, c16+3:42288, c17+3:25925, c18+3:42936, c20+3:19262];[y1+1:8270, y4+1:3028, y5+1:4052, y6+1:2007, y7+1:3245, y11+1:2206, y15+2:3819];[zDot3+1:5175, zDot4+1:4733, zDot5+1:2327, zDot6+1:3747, zDot8+1:6347, zDot9+1:6196, zDot14+2:14482, zDot18+3:10094];[(M0-162.05)+4:34672, (M0-365.13)+3:63177, (M0-527.19)+4:40299, (M0-730.26)+4:4698];[D126+1:31966, D138+1:19792, D144+1:17037, D168+1:12311, D186+1:92084, D204+1:172490, D366+1:101789]}	{3795@24}{3799@41}	T	0	0	0	22.0954	4.0171	15.3321	2	6	1095.4	H3N3	FALSE	1.0747	(N(H)),(N(H)(N(H)))	Level2	[3,H1N1,0.999]	[171,H1N1,0.999]	{@31[3-1,12-5]}{@31[3-1,10-5]}{@32[3-1,10-1,12-1]}	{@3[1,0.999][5,0.000]}{@5[1,0.001][5,0.000]}{@10[1,0.333][5,0.333]}{@12[1,0.333][5,0.333]}{@13[1,0.000][5,0.000]}{@14[5,0.000][1,0.000]}
C:\Users\Bertozzi Lab\Desktop\Stacy\2020_08_17_Stacy\20200824_SAM_Podo_ddStcE_EThcD.raw	3594	19.5934	3576	711.527	5	3552.6	O00592	Homo sapiens	Podocalyxin	[169 to 189]	QPTLTHPVATPTSSGHDHLMK	R,I	QPT[O-Glycosylation:H1N1 on X]LT[O-Glycosylation:H1N1 on X]HPVATPT[O-Glycosylation:H1N2 on X]SSGHDHLMK	3	3552.59	50.0844	9	{3594@[b6+1];[y1+1, y2+1, y3+1, y4+1, y5+1, y6+1, y7+1, y11+2, y12+1, y13+1, y15+1, y16+2, y19+2];[D109+1, D126+1, D138+1, D144+1, D168+1, D186+1, D204+1, D366+1]}{3598@[b3+1];[c3+1, c4+1, c5+1, c6+1, c7+1, c9+1, c12+2, c13+2, c14+2, c15+2, c16+3, c17+3, c18+3, c19+3, c20+4];[y1+1, y2+1, y3+1, y4+1, y5+1, y7+2, y9+1, y13+1];[zDot1+1, zDot3+1, zDot4+1, zDot5+1, zDot6+1, zDot7+1, zDot9+2, zDot18+2, zDot21+4];[(M0-162.05)+4, (M0-365.13)+4, (M0-203.08)+4];[D126+1, D138+1, D144+1, D168+1, D186+1, D204+1, D366+1]}	{3594@[b6+1:678.35681];[y1+1:147.11301, y2+1:278.15338, y3+1:391.23798, y4+1:528.29657, y5+1:643.32141, y6+1:780.38251, y7+1:837.41248, y11+2:605.28862, y12+1:1310.61691, y13+1:1381.65662, y15+1:1577.77263, y16+2:857.92170, y19+2:1015.50842];[D109+1:109.02880, D126+1:126.05527, D138+1:138.05534, D144+1:144.06584, D168+1:168.06596, D186+1:186.07628, D204+1:204.08676, D366+1:366.13940]}{3598@[b3+1:327.16650];[c3+1:709.32104, c4+1:822.39318, c5+1:1288.59274, c6+1:1425.66077, c7+1:1522.69150, c9+1:1692.78564, c12+2:1280.58838, c13+2:1324.10479, c14+2:1367.62027, c15+2:1396.13068, c16+3:976.77722, c17+3:1015.11821, c18+3:1060.80507, c19+3:1098.49938, c20+4:856.88695];[y1+1:147.11301, y2+1:278.15359, y3+1:391.23856, y4+1:528.29639, y5+1:643.32349, y7+2:419.20565, y9+1:1011.46857, y13+1:1381.63550];[zDot1+1:131.09424, zDot3+1:375.21928, zDot4+1:512.27868, zDot5+1:627.30585, zDot6+1:764.36432, zDot7+1:821.40118, zDot9+2:498.22909, zDot18+2:1423.66068, zDot21+4:885.15638];[(M0-162.05)+4:848.64409, (M0-365.13)+4:797.87392, (M0-203.08)+4:838.38767];[D126+1:126.05538, D138+1:138.05554, D144+1:144.06600, D168+1:168.06580, D186+1:186.07683, D204+1:204.08693, D366+1:366.14049]}	{3594@[b6+1:-0.00014];[y1+1:0.00020, y2+1:0.00009, y3+1:0.00062, y4+1:0.00030, y5+1:-0.00180, y6+1:0.00039, y7+1:0.00889, y11+2:0.00189, y12+1:0.00114, y13+1:0.00374, y15+1:-0.00142, y16+2:0.00316, y19+2:-0.00282];[D109+1:0.00040, D126+1:0.00032, D138+1:0.00040, D144+1:0.00033, D168+1:0.00045, D186+1:0.00021, D204+1:0.00012, D366+1:-0.00006]}{3598@[b3+1:0.00021];[c3+1:-0.00399, c4+1:-0.01592, c5+1:0.00377, c6+1:0.01289, c7+1:-0.00914, c9+1:-0.02053, c12+2:0.00363, c13+2:0.00442, c14+2:0.00336, c15+2:0.00271, c16+3:0.00683, c17+3:0.00284, c18+3:0.00451, c19+3:0.00339, c20+4:0.00529];[y1+1:0.00020, y2+1:0.00031, y3+1:0.00120, y4+1:0.00012, y5+1:0.00028, y7+2:0.00044, y9+1:0.00093, y13+1:-0.01738];[zDot1+1:0.00016, zDot3+1:0.00065, zDot4+1:0.00114, zDot5+1:0.00136, zDot6+1:0.00092, zDot7+1:0.01632, zDot9+2:0.00199, zDot18+2:0.02436, zDot21+4:0.02275];[(M0-162.05)+4:0.00769, (M0-365.13)+4:0.00639, (M0-203.08)+4:0.00854];[D126+1:0.00043, D138+1:0.00060, D144+1:0.00049, D168+1:0.00028, D186+1:0.00075, D204+1:0.00028, D366+1:0.00103]}	{3594@[b6+1:-0.21];[y1+1:1.39, y2+1:0.33, y3+1:1.60, y4+1:0.57, y5+1:-2.80, y6+1:0.50, y7+1:10.63, y11+2:1.56, y12+1:0.87, y13+1:2.71, y15+1:-0.90, y16+2:1.85, y19+2:-1.39];[D109+1:3.74, D126+1:2.56, D138+1:2.90, D144+1:2.28, D168+1:2.68, D186+1:1.11, D204+1:0.57, D366+1:-0.17]}{3598@[b3+1:0.64];[c3+1:-5.63, c4+1:-19.38, c5+1:2.93, c6+1:9.05, c7+1:-6.01, c9+1:-12.13, c12+2:1.42, c13+2:1.67, c14+2:1.23, c15+2:0.97, c16+3:2.33, c17+3:0.93, c18+3:1.42, c19+3:1.03, c20+4:1.54];[y1+1:1.39, y2+1:1.10, y3+1:3.08, y4+1:0.23, y5+1:0.43, y7+2:0.53, y9+1:0.92, y13+1:-12.59];[zDot1+1:1.22, zDot3+1:1.74, zDot4+1:2.22, zDot5+1:2.18, zDot6+1:1.21, zDot7+1:19.90, zDot9+2:2.00, zDot18+2:8.56, zDot21+4:6.43];[(M0-162.05)+4:2.27, (M0-365.13)+4:2.00, (M0-203.08)+4:2.55];[D126+1:3.48, D138+1:4.35, D144+1:3.40, D168+1:1.67, D186+1:4.07, D204+1:1.39, D366+1:2.81]}	{3594@[b6+1:8541];[y1+1:13851, y2+1:9933, y3+1:7658, y4+1:30606, y5+1:21378, y6+1:10125, y7+1:12314, y11+2:25802, y12+1:14425, y13+1:19362, y15+1:28118, y16+2:10568, y19+2:12531];[D109+1:11448, D126+1:550645, D138+1:364524, D144+1:339099, D168+1:138536, D186+1:690833, D204+1:778805, D366+1:153371]}{3598@[b3+1:1003];[c3+1:7881, c4+1:10532, c5+1:7918, c6+1:3015, c7+1:5528, c9+1:2041, c12+2:48042, c13+2:18974, c14+2:9961, c15+2:22172, c16+3:29949, c17+3:38327, c18+3:39159, c19+3:12543, c20+4:4056];[y1+1:7223, y2+1:3837, y3+1:1651, y4+1:1663, y5+1:2969, y7+2:3471, y9+1:1869, y13+1:2412];[zDot1+1:1472, zDot3+1:4327, zDot4+1:3516, zDot5+1:1113, zDot6+1:2795, zDot7+1:2880, zDot9+2:6007, zDot18+2:4543, zDot21+4:14376];[(M0-162.05)+4:36197, (M0-365.13)+4:39466, (M0-203.08)+4:35293];[D126+1:32261, D138+1:17711, D144+1:16213, D168+1:11272, D186+1:79490, D204+1:166359, D366+1:79591]}	{3594@22}{3598@43}	T	0	0	0	24.1045	3.01567	15.3603	3	6	1298.48	H3N4	FALSE	1.09092	(N(H)),(N(H)),(N(H)(N))	Level2	[3,H1N1,1.000][5,H1N1,1.000]	[171,H1N1,1.000][173,H1N1,1.000]	{@55[3-1,5-1,12-3]}{@55[3-1,5-1,10-3]}{@56[3-1,5-1,10-0,12-1]}{@56[3-1,5-1,10-1,12-0]}	{@3[1,1.000][3,0.000][0,0.000]}{@5[1,1.000][3,0.000][0,0.000]}{@10[1,0.250][3,0.250][0,0.250]}{@12[1,0.250][3,0.250][0,0.250]}{@13[1,0.000][3,0.000][0,0.000]}{@14[3,0.000][1,0.000][0,0.000]}
C:\Users\Bertozzi Lab\Desktop\Stacy\2020_08_17_Stacy\20200824_SAM_Podo_ddStcE_EThcD.raw	4088	21.9248	4071	787.35	5	3931.71	O00592	Homo sapiens	Podocalyxin	[169 to 189]	QPTLTHPVATPTSSGHDHLMK	R,I	QPT[O-Glycosylation:H1N1 on X]LTHPVATPT[O-Glycosylation:H2N2A2 on X]SSGHDHLMK	2	3931.7	44.0651	11	{4088@[b6+1];[y1+1, y2+1, y3+1, y4+1, y5+1, y6+1, y7+1, y8+1, y11+2, y12+1, y13+1, y15+1, y19+2];[D109+1, D126+1, D138+1, D144+1, D168+1, D186+1, D204+1, D274+1, D292+1, D366+1]}{4092@[c3+1, c4+1, c5+1, c12+2, c14+2, c18+3];[y1+1, y2+1, y4+1, y5+1, y7+1, y8+1, y10+1];[zDot1+1, zDot3+1, zDot4+1, zDot5+1, zDot6+2, zDot8+1, zDot9+2];[(M0-365.13)+3, (M0-291.10)+4, (M0-453.15)+4, (M0-582.19)+4, (M0-656.23)+3, (M0-744.24)+4, (M0-906.30)+4, (M0-947.32)+3, (M0-1109.38)+4, (M0-1312.46)+3];[D126+1, D138+1, D144+1, D168+1, D186+1, D204+1, D274+1, D292+1, D366+1]}	{4088@[b6+1:678.35883];[y1+1:147.11314, y2+1:278.15323, y3+1:391.23700, y4+1:528.29666, y5+1:643.32458, y6+1:780.38995, y7+1:837.40112, y8+1:924.44107, y11+2:605.28812, y12+1:1310.61316, y13+1:1381.65088, y15+1:1577.77027, y19+2:1015.51158];[D109+1:109.02853, D126+1:126.05522, D138+1:138.05534, D144+1:144.06596, D168+1:168.06570, D186+1:186.07637, D204+1:204.08727, D274+1:274.09234, D292+1:292.10323, D366+1:366.13947]}{4092@[c3+1:709.32568, c4+1:822.39569, c5+1:923.44727, c12+2:1470.14015, c14+2:1557.17423, c18+3:1187.17702];[y1+1:147.11292, y2+1:278.15302, y4+1:528.29645, y5+1:643.32629, y7+1:837.40448, y8+1:924.44238, y10+1:1112.51343];[zDot1+1:131.09431, zDot3+1:375.21893, zDot4+1:512.27716, zDot5+1:627.30450, zDot6+2:382.68695, zDot8+1:908.41193, zDot9+2:498.22993];[(M0-365.13)+3:1189.86352, (M0-291.10)+4:911.16097, (M0-453.15)+4:870.64844, (M0-582.19)+4:838.38632, (M0-656.23)+3:1092.83597, (M0-744.24)+4:797.87387, (M0-906.30)+4:757.35938, (M0-947.32)+3:995.79981, (M0-1109.38)+4:706.58965, (M0-1312.46)+3:874.09061];[D126+1:126.05540, D138+1:138.05531, D144+1:144.06580, D168+1:168.06601, D186+1:186.07671, D204+1:204.08710, D274+1:274.09232, D292+1:292.10330, D366+1:366.13977]}	{4088@[b6+1:0.00188];[y1+1:0.00034, y2+1:-0.00006, y3+1:-0.00035, y4+1:0.00039, y5+1:0.00138, y6+1:0.00783, y7+1:-0.00246, y8+1:0.00546, y11+2:0.00089, y12+1:-0.00260, y13+1:-0.00200, y15+1:-0.00378, y19+2:0.00350];[D109+1:0.00013, D126+1:0.00028, D138+1:0.00039, D144+1:0.00045, D168+1:0.00019, D186+1:0.00030, D204+1:0.00062, D274+1:0.00022, D292+1:0.00054, D366+1:-0.00000]}{4092@[c3+1:0.00065, c4+1:-0.01341, c5+1:-0.00951, c12+2:-0.00431, c14+2:-0.00020, c18+3:0.00890];[y1+1:0.00011, y2+1:-0.00027, y4+1:0.00018, y5+1:0.00309, y7+1:0.00090, y8+1:0.00677, y10+1:-0.00189];[zDot1+1:0.00023, zDot3+1:0.00030, zDot4+1:-0.00038, zDot5+1:0.00002, zDot6+2:0.00323, zDot8+1:-0.00496, zDot9+2:0.00367];[(M0-365.13)+3:-0.00294, (M0-291.10)+4:0.00632, (M0-453.15)+4:0.00904, (M0-582.19)+4:0.00316, (M0-656.23)+3:0.00982, (M0-744.24)+4:0.00618, (M0-906.30)+4:0.00101, (M0-947.32)+3:-0.00324, (M0-1109.38)+4:0.00148, (M0-1312.46)+3:0.00137];[D126+1:0.00046, D138+1:0.00037, D144+1:0.00028, D168+1:0.00049, D186+1:0.00064, D204+1:0.00046, D274+1:0.00019, D292+1:0.00062, D366+1:0.00030]}	{4088@[b6+1:2.77];[y1+1:2.33, y2+1:-0.22, y3+1:-0.91, y4+1:0.75, y5+1:2.14, y6+1:10.05, y7+1:-2.94, y8+1:5.91, y11+2:0.73, y12+1:-1.99, y13+1:-1.45, y15+1:-2.40, y19+2:1.73];[D109+1:1.20, D126+1:2.23, D138+1:2.85, D144+1:3.13, D168+1:1.12, D186+1:1.60, D204+1:3.06, D274+1:0.80, D292+1:1.85, D366+1:-0.00]}{4092@[c3+1:0.92, c4+1:-16.32, c5+1:-10.31, c12+2:-1.47, c14+2:-0.06, c18+3:2.50];[y1+1:0.76, y2+1:-0.99, y4+1:0.35, y5+1:4.80, y7+1:1.07, y8+1:7.33, y10+1:-1.70];[zDot1+1:1.80, zDot3+1:0.81, zDot4+1:-0.74, zDot5+1:0.03, zDot6+2:4.23, zDot8+1:-5.47, zDot9+2:3.69];[(M0-365.13)+3:-0.82, (M0-291.10)+4:1.74, (M0-453.15)+4:2.60, (M0-582.19)+4:0.94, (M0-656.23)+3:3.00, (M0-744.24)+4:1.94, (M0-906.30)+4:0.34, (M0-947.32)+3:-1.08, (M0-1109.38)+4:0.52, (M0-1312.46)+3:0.52];[D126+1:3.66, D138+1:2.68, D144+1:1.95, D168+1:2.95, D186+1:3.45, D204+1:2.25, D274+1:0.69, D292+1:2.12, D366+1:0.82]}	{4088@[b6+1:5069];[y1+1:3426, y2+1:5728, y3+1:4961, y4+1:22511, y5+1:13191, y6+1:3891, y7+1:3115, y8+1:12918, y11+2:18239, y12+1:12808, y13+1:9085, y15+1:12858, y19+2:8485];[D109+1:7853, D126+1:242074, D138+1:155498, D144+1:157953, D168+1:68769, D186+1:328363, D204+1:397226, D274+1:377188, D292+1:98515, D366+1:109862]}{4092@[c3+1:2998, c4+1:3799, c5+1:3165, c12+2:5155, c14+2:3468, c18+3:11379];[y1+1:2838, y2+1:1112, y4+1:1804, y5+1:2289, y7+1:1625, y8+1:2531, y10+1:2687];[zDot1+1:574, zDot3+1:2495, zDot4+1:5544, zDot5+1:1467, zDot6+2:4685, zDot8+1:2239, zDot9+2:3284];[(M0-365.13)+3:4760, (M0-291.10)+4:72783, (M0-453.15)+4:16796, (M0-582.19)+4:15456, (M0-656.23)+3:8228, (M0-744.24)+4:10016, (M0-906.30)+4:12100, (M0-947.32)+3:8846, (M0-1109.38)+4:9560, (M0-1312.46)+3:7310];[D126+1:10850, D138+1:7876, D144+1:5695, D168+1:5027, D186+1:37741, D204+1:77802, D274+1:107788, D292+1:41819, D366+1:48232]}	{4088@24}{4092@39}	T	0	0	0	13.0226	10.034	19.3232	2	6	1677.59	H3N3A2	FALSE	0.990908	(N(H)),(N(H(A))(N(H(A))))	Level2	[3,H1N1,0.941]	[171,H1N1,0.941]	{@132[3-1,12-10]}{@132[3-1,10-10]}{@135[3-1,10-1,12-7]}{@135[3-1,10-7,12-1]}{@136[3-1,10-4,12-4]}	{@3[1,0.941][10,0.000][7,0.002][4,0.000]}{@5[1,0.072][10,0.011][7,0.021][4,0.021]}{@10[1,0.194][10,0.180][7,0.200][4,0.191]}{@12[1,0.194][10,0.180][7,0.200][4,0.191]}{@13[1,0.022][10,0.001][7,0.001][4,0.002]}{@14[10,0.000][1,0.002][7,0.000][4,0.000]}
C:\Users\Bertozzi Lab\Desktop\Stacy\2020_08_17_Stacy\20200824_SAM_Podo_ddStcE_EThcD.raw	3948	21.2665	3928	860.377	5	4296.85	O00592	Homo sapiens	Podocalyxin	[169 to 189]	QPTLTHPVATPTSSGHDHLMK	R,I	QPT[O-Glycosylation:H1N1 on X]LT[O-Glycosylation:H1N1A1 on X]HPVATPT[O-Glycosylation:H2N2A1 on X]SSGHDHLMK	3	4296.84	41.0611	2	{3948@[b2+1, b6+1];[y2+1, y4+1, y5+1, y6+1, y7+1, y8+1, y11+2, y13+1, y15+2, y16+1];[D109+1, D126+1, D138+1, D144+1, D168+1, D186+1, D204+1, D274+1, D292+1, D366+1]}{3951@[c3+1, c5+1, c7+2, c13+2, c14+2, c16+3, c17+3, c18+3, c19+3, c20+4];[y1+1, y2+1, y4+1, y5+1, y7+1, y8+1];[zDot1+1, zDot3+1, zDot4+1, zDot5+1, zDot6+2, zDot8+1, zDot9+2, zDot14+2, zDot18+2];[(M0-291.10)+4, (M0-453.15)+4, (M0-656.23)+3, (M0-818.28)+4];[D126+1, D138+1, D144+1, D168+1, D186+1, D204+1, D274+1, D292+1, D366+1]}	{3948@[b2+1:226.11826, b6+1:678.35791];[y2+1:278.15292, y4+1:528.29632, y5+1:643.32289, y6+1:780.38391, y7+1:837.40308, y8+1:924.43820, y11+2:605.28815, y13+1:1381.65562, y15+2:789.38989, y16+1:1714.83533];[D109+1:109.02856, D126+1:126.05527, D138+1:138.05537, D144+1:144.06593, D168+1:168.06566, D186+1:186.07623, D204+1:204.08676, D274+1:274.09213, D292+1:292.10280, D366+1:366.13961]}{3951@[c3+1:709.32599, c5+1:1579.68882, c7+2:907.40611, c13+2:1696.22586, c14+2:1739.74105, c16+3:1224.85875, c17+3:1263.20452, c18+3:1308.88530, c19+3:1346.58879, c20+4:1042.94806];[y1+1:147.11292, y2+1:278.15335, y4+1:528.29828, y5+1:643.32782, y7+1:837.40405, y8+1:924.43353];[zDot1+1:131.09402, zDot3+1:375.21854, zDot4+1:512.27865, zDot5+1:627.30804, zDot6+2:382.68619, zDot8+1:908.41742, zDot9+2:498.22969, zDot14+2:1243.54188, zDot18+2:1795.77255];[(M0-291.10)+4:1002.44429, (M0-453.15)+4:961.93037, (M0-656.23)+3:1214.54221, (M0-818.28)+4:870.64733];[D126+1:126.05535, D138+1:138.05513, D144+1:144.06567, D168+1:168.06566, D186+1:186.07657, D204+1:204.08687, D274+1:274.09225, D292+1:292.10333, D366+1:366.14006]}	{3948@[b2+1:-0.00036, b6+1:0.00096];[y2+1:-0.00037, y4+1:0.00006, y5+1:-0.00032, y6+1:0.00179, y7+1:-0.00051, y8+1:0.00259, y11+2:0.00094, y13+1:0.00274, y15+2:-0.00154, y16+1:0.00236];[D109+1:0.00017, D126+1:0.00033, D138+1:0.00043, D144+1:0.00042, D168+1:0.00014, D186+1:0.00016, D204+1:0.00012, D274+1:0.00001, D292+1:0.00011, D366+1:0.00015]}{3951@[c3+1:0.00095, c5+1:0.00443, c7+2:0.00889, c13+2:0.00290, c14+2:0.00125, c16+3:0.00775, c17+3:0.01811, c18+3:0.00156, c19+3:0.02795, c20+4:0.00607];[y1+1:0.00011, y2+1:0.00006, y4+1:0.00201, y5+1:0.00461, y7+1:0.00047, y8+1:-0.00208];[zDot1+1:-0.00006, zDot3+1:-0.00009, zDot4+1:0.00111, zDot5+1:0.00356, zDot6+2:0.00171, zDot8+1:0.00053, zDot9+2:0.00319, zDot14+2:0.01411, zDot18+2:0.00443];[(M0-291.10)+4:0.00744, (M0-453.15)+4:0.00457, (M0-656.23)+3:-0.00364, (M0-818.28)+4:0.00457];[D126+1:0.00040, D138+1:0.00018, D144+1:0.00016, D168+1:0.00014, D186+1:0.00049, D204+1:0.00022, D274+1:0.00013, D292+1:0.00065, D366+1:0.00060]}	{3948@[b2+1:-1.61, b6+1:1.42];[y2+1:-1.32, y4+1:0.11, y5+1:-0.49, y6+1:2.30, y7+1:-0.61, y8+1:2.81, y11+2:0.78, y13+1:1.99, y15+2:-0.98, y16+1:1.38];[D109+1:1.56, D126+1:2.62, D138+1:3.12, D144+1:2.92, D168+1:0.85, D186+1:0.85, D204+1:0.58, D274+1:0.02, D292+1:0.39, D366+1:0.40]}{3951@[c3+1:1.34, c5+1:2.81, c7+2:4.90, c13+2:0.86, c14+2:0.36, c16+3:2.11, c17+3:4.78, c18+3:0.40, c19+3:6.92, c20+4:1.46];[y1+1:0.76, y2+1:0.22, y4+1:3.82, y5+1:7.18, y7+1:0.56, y8+1:-2.25];[zDot1+1:-0.43, zDot3+1:-0.25, zDot4+1:2.16, zDot5+1:5.68, zDot6+2:2.24, zDot8+1:0.59, zDot9+2:3.21, zDot14+2:5.68, zDot18+2:1.23];[(M0-291.10)+4:1.86, (M0-453.15)+4:1.19, (M0-656.23)+3:-1.00, (M0-818.28)+4:1.31];[D126+1:3.23, D138+1:1.34, D144+1:1.10, D168+1:0.85, D186+1:2.66, D204+1:1.09, D274+1:0.47, D292+1:2.22, D366+1:1.64]}	{3948@[b2+1:3137, b6+1:7381];[y2+1:5733, y4+1:44813, y5+1:10684, y6+1:5593, y7+1:4837, y8+1:12067, y11+2:10510, y13+1:13856, y15+2:21670, y16+1:3633];[D109+1:11161, D126+1:412061, D138+1:305818, D144+1:290718, D168+1:138236, D186+1:708972, D204+1:872666, D274+1:690770, D292+1:174257, D366+1:296708]}{3951@[c3+1:14295, c5+1:3910, c7+2:10178, c13+2:11216, c14+2:6712, c16+3:18376, c17+3:11572, c18+3:18757, c19+3:12211, c20+4:8838];[y1+1:4171, y2+1:1781, y4+1:1826, y5+1:2395, y7+1:3625, y8+1:3532];[zDot1+1:1813, zDot3+1:5665, zDot4+1:8454, zDot5+1:3700, zDot6+2:9785, zDot8+1:3190, zDot9+2:12821, zDot14+2:4758, zDot18+2:8173];[(M0-291.10)+4:155220, (M0-453.15)+4:41289, (M0-656.23)+3:14618, (M0-818.28)+4:11630];[D126+1:15925, D138+1:12734, D144+1:10107, D168+1:7610, D186+1:59119, D204+1:131289, D274+1:167678, D292+1:72847, D366+1:107187]}	{3948@22}{3951@38}	T	0	0	0	19.0493	4.02684	19.3721	3	6	2042.72	H4N4A2	FALSE	1.04347	(N(H)),(N(H(A))),(N(H(A))(N(H)))	Level2	[3,H1N1,0.495][5,H1N1A1,0.495]	[171,H1N1,0.495][173,H1N1A1,0.495]	{@267[3-1,5-4,12-8]}{@267[3-1,5-4,10-8]}{@271[3-1,5-4,10-1,12-4]}{@271[3-1,5-4,10-4,12-1]}	{@3[1,0.495][4,0.495][8,0.000]}{@5[1,0.495][4,0.495][8,0.009]}{@10[1,0.250][4,0.250][8,0.237]}{@12[1,0.250][4,0.250][8,0.237]}{@13[4,0.017][1,0.017][8,0.008]}{@14[8,0.000][4,0.000][1,0.000]}
C:\Users\Bertozzi Lab\Desktop\Stacy\2020_08_17_Stacy\20200824_SAM_Podo_ddStcE_EThcD.raw	3998	21.5053	3972	860.377	5	4296.85	O00592	Homo sapiens	Podocalyxin	[169 to 189]	QPTLTHPVATPTSSGHDHLMK	R,I	QPT[O-Glycosylation:H1N1 on X]LT[O-Glycosylation:H1N1A1 on X]HPVATPT[O-Glycosylation:H2N2A1 on X]SSGHDHLMK	3	4296.84	37.0638	8	{3998@[b6+1];[y2+1, y4+1, y5+1, y6+1, y7+1, y8+1, y10+1, y11+1, y13+1, y15+1];[D109+1, D126+1, D138+1, D144+1, D168+1, D186+1, D204+1, D274+1, D292+1, D366+1]}{4001@[c3+1, c5+1, c13+2, c16+3, c18+3, c19+3, c20+3];[y1+1, y2+1, y4+1, y5+1, y7+1, y8+1];[zDot3+1, zDot4+1, zDot5+1, zDot8+2, zDot9+2, zDot18+2, zDot21+4];[(M0-162.05)+4, (M0-291.10)+4, (M0-453.15)+4, (M0-656.23)+4, (M0-615.20)+4, (M0-818.28)+4];[D126+1, D138+1, D144+1, D168+1, D186+1, D204+1, D274+1, D292+1, D366+1]}	{3998@[b6+1:678.35388];[y2+1:278.15320, y4+1:528.29651, y5+1:643.32336, y6+1:780.37836, y7+1:837.40790, y8+1:924.43182, y10+1:1112.53650, y11+1:1209.56836, y13+1:1381.65479, y15+1:1577.77319];[D109+1:109.02847, D126+1:126.05519, D138+1:138.05528, D144+1:144.06577, D168+1:168.06558, D186+1:186.07617, D204+1:204.08667, D274+1:274.09201, D292+1:292.10257, D366+1:366.13928]}{4001@[c3+1:709.32227, c5+1:1579.69434, c13+2:1696.22347, c16+3:1224.85681, c18+3:1308.88399, c19+3:1346.58344, c20+3:1390.25605];[y1+1:147.11279, y2+1:278.15341, y4+1:528.29846, y5+1:643.32739, y7+1:837.40704, y8+1:924.42639];[zDot3+1:375.21921, zDot4+1:512.27759, zDot5+1:627.30573, zDot8+2:454.71258, zDot9+2:498.23025, zDot18+2:1795.76739, zDot21+4:1071.21575];[(M0-162.05)+4:1034.70498, (M0-291.10)+4:1002.44359, (M0-453.15)+4:961.93083, (M0-656.23)+4:911.16058, (M0-615.20)+4:921.42104, (M0-818.28)+4:870.64729];[D126+1:126.05506, D138+1:138.05516, D144+1:144.06573, D168+1:168.06554, D186+1:186.07654, D204+1:204.08709, D274+1:274.09213, D292+1:292.10306, D366+1:366.13960]}	{3998@[b6+1:-0.00307];[y2+1:-0.00009, y4+1:0.00024, y5+1:0.00016, y6+1:-0.00376, y7+1:0.00431, y8+1:-0.00379, y10+1:0.02118, y11+1:0.00028, y13+1:0.00191, y15+1:-0.00086];[D109+1:0.00007, D126+1:0.00024, D138+1:0.00034, D144+1:0.00025, D168+1:0.00007, D186+1:0.00010, D204+1:0.00002, D274+1:-0.00012, D292+1:-0.00012, D366+1:-0.00018]}{4001@[c3+1:-0.00277, c5+1:0.00995, c13+2:-0.00187, c16+3:0.00194, c18+3:-0.00237, c19+3:0.01190, c20+3:-0.01075];[y1+1:-0.00001, y2+1:0.00012, y4+1:0.00220, y5+1:0.00418, y7+1:0.00346, y8+1:-0.00922];[zDot3+1:0.00058, zDot4+1:0.00005, zDot5+1:0.00124, zDot8+2:0.00100, zDot9+2:0.00430, zDot18+2:-0.00588, zDot21+4:0.01658];[(M0-162.05)+4:0.00759, (M0-291.10)+4:0.00460, (M0-453.15)+4:0.00641, (M0-656.23)+4:0.00479, (M0-615.20)+4:0.02006, (M0-818.28)+4:0.00442];[D126+1:0.00011, D138+1:0.00021, D144+1:0.00022, D168+1:0.00002, D186+1:0.00046, D204+1:0.00044, D274+1:0.00001, D292+1:0.00037, D366+1:0.00013]}	{3998@[b6+1:-4.53];[y2+1:-0.33, y4+1:0.46, y5+1:0.24, y6+1:-4.83, y7+1:5.16, y8+1:-4.10, y10+1:19.06, y11+1:0.23, y13+1:1.38, y15+1:-0.55];[D109+1:0.64, D126+1:1.92, D138+1:2.46, D144+1:1.74, D168+1:0.39, D186+1:0.52, D204+1:0.12, D274+1:-0.42, D292+1:-0.40, D366+1:-0.50]}{4001@[c3+1:-3.91, c5+1:6.30, c13+2:-0.55, c16+3:0.53, c18+3:-0.60, c19+3:2.95, c20+3:-2.58];[y1+1:-0.08, y2+1:0.44, y4+1:4.17, y5+1:6.51, y7+1:4.14, y8+1:-9.99];[zDot3+1:1.55, zDot4+1:0.09, zDot5+1:1.98, zDot8+2:1.10, zDot9+2:4.32, zDot18+2:-1.64, zDot21+4:3.87];[(M0-162.05)+4:1.83, (M0-291.10)+4:1.15, (M0-453.15)+4:1.67, (M0-656.23)+4:1.32, (M0-615.20)+4:5.45, (M0-818.28)+4:1.27];[D126+1:0.92, D138+1:1.56, D144+1:1.53, D168+1:0.12, D186+1:2.50, D204+1:2.18, D274+1:0.02, D292+1:1.28, D366+1:0.36]}	{3998@[b6+1:5797];[y2+1:4424, y4+1:28079, y5+1:8662, y6+1:11411, y7+1:3341, y8+1:6981, y10+1:4530, y11+1:25238, y13+1:9354, y15+1:11971];[D109+1:7444, D126+1:270188, D138+1:190307, D144+1:187113, D168+1:84064, D186+1:464115, D204+1:582565, D274+1:516184, D292+1:122155, D366+1:169502]}{4001@[c3+1:5797, c5+1:3048, c13+2:7322, c16+3:11094, c18+3:17140, c19+3:7425, c20+3:16462];[y1+1:2536, y2+1:1407, y4+1:1639, y5+1:2187, y7+1:1523, y8+1:2038];[zDot3+1:3639, zDot4+1:3714, zDot5+1:2165, zDot8+2:5014, zDot9+2:2979, zDot18+2:2506, zDot21+4:2296];[(M0-162.05)+4:9133, (M0-291.10)+4:105154, (M0-453.15)+4:27701, (M0-656.23)+4:6758, (M0-615.20)+4:8381, (M0-818.28)+4:4164];[D126+1:10698, D138+1:7808, D144+1:7849, D168+1:4670, D186+1:41922, D204+1:87747, D274+1:126830, D292+1:54017, D366+1:67215]}	{3998@21}{4001@35}	T	0	0	0	14.043	6.03032	19.3872	3	6	2042.72	H4N4A2	FALSE	1.01226	(N(H)),(N(H(A))),(N(H(A))(N(H)))	Level2	[3,H1N1,0.910][5,H1N1A1,0.715]	[171,H1N1,0.910][173,H1N1A1,0.715]	{@267[3-1,5-4,12-8]}{@267[3-1,5-4,10-8]}{@271[3-1,5-4,10-1,12-4]}{@271[3-1,5-4,10-4,12-1]}	{@3[1,0.910][4,0.053][8,0.001]}{@5[1,0.214][4,0.715][8,0.034]}{@10[1,0.208][4,0.379][8,0.197]}{@12[1,0.208][4,0.379][8,0.197]}{@13[4,0.036][1,0.021][8,0.011]}{@14[8,0.000][4,0.000][1,0.000]}
C:\Users\Bertozzi Lab\Desktop\Stacy\2020_08_17_Stacy\20200824_SAM_Podo_ddStcE_EThcD.raw	4336	23.0636	4317	983.935	4	3931.71	O00592	Homo sapiens	Podocalyxin	[169 to 189]	QPTLTHPVATPTSSGHDHLMK	R,I	QPT[O-Glycosylation:H1N1A1 on X]LTHPVATPT[O-Glycosylation:H2N2A1 on X]SSGHDHLMK	2	3931.7	37.0545	3	{4336@[b6+1];[y4+1, y5+1, y7+1, y8+1, y9+1, y10+1, y11+2, y13+1, y15+2];[D109+1, D126+1, D138+1, D144+1, D168+1, D186+1, D204+1, D274+1, D292+1, D366+1]}{4338@[c3+1, c7+1, c8+1, c9+1, c13+2, c15+2, c19+2];[y4+1, y5+1, y6+1, y7+1, y8+1, y10+1];[zDot2+1, zDot3+1, zDot4+1, zDot5+1, zDot6+1, zDot7+1, zDot8+1, zDot9+1, zDot21+2];[(M0-291.10)+4, (M0-656.23)+3, (M0-365.13)+3, (M0-615.20)+3, (M0-818.28)+3];[D126+1, D138+1, D144+1, D168+1, D186+1, D204+1, D274+1, D292+1, D366+1]}	{4336@[b6+1:678.35992];[y4+1:528.29657, y5+1:643.32428, y7+1:837.40936, y8+1:924.44080, y9+1:1011.46967, y10+1:1112.52417, y11+2:605.28934, y13+1:1381.64783, y15+2:789.39205];[D109+1:109.02841, D126+1:126.05517, D138+1:138.05525, D144+1:144.06580, D168+1:168.06563, D186+1:186.07617, D204+1:204.08704, D274+1:274.09227, D292+1:292.10301, D366+1:366.14019]}{4338@[c3+1:1000.42139, c7+1:1448.65978, c8+1:1547.72642, c9+1:1618.75635, c13+2:1513.66097, c15+2:1585.68636, c19+2:1836.79715];[y4+1:528.29633, y5+1:643.32198, y6+1:780.38464, y7+1:837.40399, y8+1:924.43335, y10+1:1112.50315];[zDot2+1:262.13382, zDot3+1:375.21838, zDot4+1:512.27698, zDot5+1:627.30450, zDot6+1:764.36304, zDot7+1:821.38666, zDot8+1:908.41760, zDot9+1:995.45087, zDot21+2:1958.85892];[(M0-291.10)+4:911.16047, (M0-656.23)+3:1092.83163, (M0-365.13)+3:1189.86216, (M0-615.20)+3:1106.51291, (M0-818.28)+3:1038.81517];[D126+1:126.05498, D138+1:138.05498, D144+1:144.06563, D168+1:168.06557, D186+1:186.07622, D204+1:204.08700, D274+1:274.09262, D292+1:292.10300, D366+1:366.13936]}	{4336@[b6+1:0.00297];[y4+1:0.00030, y5+1:0.00107, y7+1:0.00578, y8+1:0.00518, y9+1:0.00203, y10+1:0.00885, y11+2:0.00332, y13+1:-0.00505, y15+2:0.00277];[D109+1:0.00002, D126+1:0.00022, D138+1:0.00031, D144+1:0.00029, D168+1:0.00011, D186+1:0.00010, D204+1:0.00039, D274+1:0.00014, D292+1:0.00033, D366+1:0.00072]}{4338@[c3+1:0.00093, c7+1:-0.00410, c8+1:-0.00587, c9+1:-0.01305, c13+2:0.00531, c15+2:0.00260, c19+2:-0.00465];[y4+1:0.00006, y5+1:-0.00123, y6+1:0.00252, y7+1:0.00041, y8+1:-0.00226, y10+1:-0.01217];[zDot2+1:-0.00075, zDot3+1:-0.00025, zDot4+1:-0.00056, zDot5+1:0.00002, zDot6+1:-0.00036, zDot7+1:0.00180, zDot8+1:0.00071, zDot9+1:0.00195, zDot21+2:0.01814];[(M0-291.10)+4:0.00431, (M0-656.23)+3:-0.00318, (M0-365.13)+3:-0.00702, (M0-615.20)+3:0.01409, (M0-818.28)+3:0.00024];[D126+1:0.00003, D138+1:0.00003, D144+1:0.00011, D168+1:0.00005, D186+1:0.00014, D204+1:0.00036, D274+1:0.00049, D292+1:0.00031, D366+1:-0.00010]}	{4336@[b6+1:4.39];[y4+1:0.57, y5+1:1.67, y7+1:6.91, y8+1:5.61, y9+1:2.00, y10+1:7.96, y11+2:2.74, y13+1:-3.66, y15+2:1.76];[D109+1:0.14, D126+1:1.80, D138+1:2.23, D144+1:2.01, D168+1:0.67, D186+1:0.52, D204+1:1.93, D274+1:0.53, D292+1:1.12, D366+1:1.97]}{4338@[c3+1:0.93, c7+1:-2.83, c8+1:-3.79, c9+1:-8.07, c13+2:1.76, c15+2:0.82, c19+2:-1.27];[y4+1:0.11, y5+1:-1.92, y6+1:3.24, y7+1:0.49, y8+1:-2.45, y10+1:-10.95];[zDot2+1:-2.86, zDot3+1:-0.66, zDot4+1:-1.10, zDot5+1:0.03, zDot6+1:-0.47, zDot7+1:2.19, zDot8+1:0.79, zDot9+1:1.96, zDot21+2:4.63];[(M0-291.10)+4:1.19, (M0-656.23)+3:-0.97, (M0-365.13)+3:-1.97, (M0-615.20)+3:4.25, (M0-818.28)+3:0.08];[D126+1:0.25, D138+1:0.23, D144+1:0.78, D168+1:0.30, D186+1:0.76, D204+1:1.76, D274+1:1.80, D292+1:1.07, D366+1:-0.28]}	{4336@[b6+1:4270];[y4+1:19751, y5+1:6002, y7+1:6631, y8+1:4374, y9+1:4943, y10+1:4590, y11+2:4827, y13+1:7291, y15+2:14013];[D109+1:3657, D126+1:146228, D138+1:107017, D144+1:109155, D168+1:57664, D186+1:321559, D204+1:391051, D274+1:310430, D292+1:88780, D366+1:159764]}{4338@[c3+1:12881, c7+1:4321, c8+1:2829, c9+1:6127, c13+2:11740, c15+2:7608, c19+2:2722];[y4+1:1421, y5+1:3367, y6+1:1080, y7+1:2740, y8+1:3516, y10+1:6614];[zDot2+1:949, zDot3+1:6467, zDot4+1:6304, zDot5+1:3279, zDot6+1:4905, zDot7+1:2221, zDot8+1:6788, zDot9+1:4875, zDot21+2:47835];[(M0-291.10)+4:13013, (M0-656.23)+3:20062, (M0-365.13)+3:5597, (M0-615.20)+3:3071, (M0-818.28)+3:5374];[D126+1:2764, D138+1:3159, D144+1:1525, D168+1:1577, D186+1:15274, D204+1:25068, D274+1:62236, D292+1:24333, D366+1:35983]}	{4336@20}{4338@36}	T	0	0	0	16.0498	5.01014	19.301	2	6	1677.59	H3N3A2	FALSE	1.00745	(N(H(A))),(N(H(A))(N(H)))	Level2	[3,H1N1A1,0.973]	[171,H1N1A1,0.973]	{@133[3-4,12-8]}{@133[3-4,10-8]}{@136[3-4,10-1,12-4]}{@136[3-4,10-4,12-1]}	{@3[4,0.973][8,0.000][1,0.000]}{@5[4,0.027][8,0.000][1,0.000]}{@10[4,0.329][8,0.164][1,0.169]}{@12[4,0.329][8,0.164][1,0.169]}{@13[4,0.009][8,0.005][1,0.329]}{@14[8,0.000][4,0.000][1,0.000]}
C:\Users\Bertozzi Lab\Desktop\Stacy\2020_08_17_Stacy\20200824_SAM_Podo_ddStcE_EThcD.raw	3480	19.0516	3456	816.964	5	4079.78	O00592	Homo sapiens	Podocalyxin	[169 to 189]	QPTLTHPVATPTSSGHDHLMK	R,I	QPT[O-Glycosylation:H1N1 on X]LT[O-Glycosylation:H1N1 on X]HPVAT[O-Glycosylation:H1N1 on X]PT[O-Glycosylation:H2N2 on X]SSGHDHLMK	4	4079.78	37.0512	4	{3480@[b6+1, b8+1];[y1+1, y2+1, y3+1, y4+1, y5+1, y8+1, y9+1, y11+1, y12+1, y15+2];[D109+1, D126+1, D138+1, D144+1, D168+1, D186+1, D204+1, D366+1]}{3483@[c3+1, c5+1, c7+1, c9+2, c12+3, c13+2, c14+3, c15+2, c16+3, c18+3, c20+4];[y1+1, y5+1, y7+2];[zDot3+1, zDot4+1, zDot5+1, zDot6+1, zDot7+1, zDot8+1, zDot18+2, zDot21+4];[(M0-162.05)+4, (M0-365.13)+4, (M0-527.19)+4];[D126+1, D138+1, D144+1, D163+1, D168+1, D186+1, D204+1, D366+1]}	{3480@[b6+1:678.36346, b8+1:874.46722];[y1+1:147.11305, y2+1:278.15356, y3+1:391.23758, y4+1:528.29803, y5+1:643.32281, y8+1:924.44043, y9+1:1011.47150, y11+1:1209.57119, y12+1:1310.62695, y15+2:789.39135];[D109+1:109.02853, D126+1:126.05526, D138+1:138.05513, D144+1:144.06588, D168+1:168.06566, D186+1:186.07626, D204+1:204.08678, D366+1:366.13991]}{3483@[c3+1:709.33295, c5+1:1288.58652, c7+1:1522.67529, c9+2:846.90654, c12+3:1029.78257, c13+2:1587.69918, c14+3:1087.82721, c15+2:1659.72822, c16+3:1152.50401, c18+3:1236.53242, c20+4:988.68186];[y1+1:147.11298, y5+1:643.32275, y7+2:419.20519];[zDot3+1:375.21808, zDot4+1:512.27844, zDot5+1:627.30408, zDot6+1:764.36218, zDot7+1:821.37787, zDot8+1:908.42092, zDot18+2:1687.23285, zDot21+4:1016.95014];[(M0-162.05)+4:980.43991, (M0-365.13)+4:929.66904, (M0-527.19)+4:889.15690];[D126+1:126.05525, D138+1:138.05544, D144+1:144.06591, D163+1:163.05972, D168+1:168.06584, D186+1:186.07671, D204+1:204.08694, D366+1:366.13965]}	{3480@[b6+1:0.00651, b8+1:-0.01090];[y1+1:0.00025, y2+1:0.00028, y3+1:0.00023, y4+1:0.00177, y5+1:-0.00039, y8+1:0.00482, y9+1:0.00386, y11+1:0.00311, y12+1:0.01119, y15+2:0.00136];[D109+1:0.00013, D126+1:0.00032, D138+1:0.00018, D144+1:0.00036, D168+1:0.00014, D186+1:0.00019, D204+1:0.00013, D366+1:0.00045]}{3483@[c3+1:0.00791, c5+1:-0.00245, c7+1:-0.02535, c9+2:-0.00036, c12+3:-0.01772, c13+2:0.00818, c14+3:0.05216, c15+2:0.01278, c16+3:0.00219, c18+3:0.00155, c20+4:-0.00007];[y1+1:0.00017, y5+1:-0.00045, y7+2:-0.00047];[zDot3+1:-0.00055, zDot4+1:0.00090, zDot5+1:-0.00041, zDot6+1:-0.00121, zDot7+1:-0.00699, zDot8+1:0.00403, zDot18+2:-0.01632, zDot21+4:0.01278];[(M0-162.05)+4:0.00596, (M0-365.13)+4:0.00184, (M0-527.19)+4:0.00609];[D126+1:0.00030, D138+1:0.00049, D144+1:0.00039, D163+1:-0.00036, D168+1:0.00033, D186+1:0.00064, D204+1:0.00030, D366+1:0.00018]}	{3480@[b6+1:9.62, b8+1:-12.48];[y1+1:1.70, y2+1:0.99, y3+1:0.58, y4+1:3.35, y5+1:-0.61, y8+1:5.22, y9+1:3.82, y11+1:2.57, y12+1:8.55, y15+2:0.87];[D109+1:1.20, D126+1:2.53, D138+1:1.34, D144+1:2.54, D168+1:0.85, D186+1:1.01, D204+1:0.64, D366+1:1.22]}{3483@[c3+1:11.17, c5+1:-1.90, c7+1:-16.66, c9+2:-0.21, c12+3:-5.74, c13+2:2.58, c14+3:16.00, c15+2:3.85, c16+3:0.63, c18+3:0.42, c20+4:-0.02];[y1+1:1.18, y5+1:-0.71, y7+2:-0.56];[zDot3+1:-1.47, zDot4+1:1.76, zDot5+1:-0.65, zDot6+1:-1.59, zDot7+1:-8.52, zDot8+1:4.45, zDot18+2:-4.84, zDot21+4:3.15];[(M0-162.05)+4:1.52, (M0-365.13)+4:0.50, (M0-527.19)+4:1.71];[D126+1:2.41, D138+1:3.57, D144+1:2.76, D163+1:-2.24, D168+1:1.95, D186+1:3.45, D204+1:1.47, D366+1:0.50]}	{3480@[b6+1:5384, b8+1:5695];[y1+1:5542, y2+1:3890, y3+1:5194, y4+1:16932, y5+1:6462, y8+1:5995, y9+1:5405, y11+1:10951, y12+1:8878, y15+2:14502];[D109+1:16557, D126+1:527077, D138+1:413903, D144+1:410887, D168+1:171939, D186+1:972402, D204+1:1092626, D366+1:374233]}{3483@[c3+1:9899, c5+1:7058, c7+1:2214, c9+2:3436, c12+3:3537, c13+2:9561, c14+3:260798, c15+2:9328, c16+3:18987, c18+3:14336, c20+4:6582];[y1+1:3614, y5+1:2252, y7+2:3853];[zDot3+1:1301, zDot4+1:3325, zDot5+1:1271, zDot6+1:2002, zDot7+1:1517, zDot8+1:7092, zDot18+2:3917, zDot21+4:11996];[(M0-162.05)+4:34718, (M0-365.13)+4:16370, (M0-527.19)+4:16321];[D126+1:30329, D138+1:18841, D144+1:18809, D163+1:1165, D168+1:15359, D186+1:110774, D204+1:214777, D366+1:164149]}	{3480@20}{3483@33}	T	0	0	0	19.1046	3.00657	16.3393	4	6	1825.66	H5N5	FALSE	1.04615	(N(H)),(N(H)),(N(H)),(N(H)(N(H)))	Level2	[3,H1N1,0.980][5,H1N1,0.979]	[171,H1N1,0.980][173,H1N1,0.979]	{@181[3-1,5-1,10-1,12-5]}{@181[3-1,5-1,10-5,12-1]}	{@3[1,0.980][5,0.010]}{@5[1,0.979][5,0.010]}{@10[1,0.270][5,0.480]}{@12[1,0.270][5,0.480]}{@13[1,0.500][5,0.020]}{@14[5,0.000][1,0.001]}
C:\Users\Bertozzi Lab\Desktop\Stacy\2020_08_17_Stacy\20200824_SAM_Podo_ddStcE_EThcD.raw	4320	22.9943	4302	787.35	5	3931.72	O00592	Homo sapiens	Podocalyxin	[169 to 189]	QPTLTHPVATPTSSGHDHLMK	R,I	QPT[O-Glycosylation:H1N1A1 on X]LTHPVATPT[O-Glycosylation:H2N2A1 on X]SSGHDHLMK	2	3931.7	34.0696	7	{4320@[b6+1];[y1+1, y4+1, y5+1, y8+1, y11+1, y12+1, y13+1, y15+1];[D109+1, D126+1, D138+1, D144+1, D168+1, D186+1, D204+1, D274+1, D292+1, D366+1]}{4323@[c3+1, c4+1, c15+2, c18+3, c19+3];[y1+1, y2+1, y4+1, y5+1, y7+1, y8+1];[zDot3+1, zDot4+1, zDot5+1, zDot6+2, zDot7+1, zDot8+1, zDot9+1, zDot18+2, zDot21+3];[(M0-291.10)+4, (M0-453.15)+4, (M0-656.23)+3, (M0-615.20)+4, (M0-818.28)+4];[D126+1, D138+1, D144+1, D168+1, D186+1, D204+1, D274+1, D292+1, D366+1]}	{4320@[b6+1:678.35626];[y1+1:147.11284, y4+1:528.29694, y5+1:643.32243, y8+1:924.43604, y11+1:1209.56832, y12+1:1310.62168, y13+1:1381.64506, y15+1:1577.77041];[D109+1:109.02832, D126+1:126.05526, D138+1:138.05532, D144+1:144.06591, D168+1:168.06557, D186+1:186.07616, D204+1:204.08667, D274+1:274.09222, D292+1:292.10284, D366+1:366.14024]}{4323@[c3+1:1000.41988, c4+1:1113.51440, c15+2:1585.68556, c18+3:1187.17429, c19+3:1224.86782];[y1+1:147.11304, y2+1:278.15369, y4+1:528.29639, y5+1:643.31659, y7+1:837.40552, y8+1:924.43280];[zDot3+1:375.21964, zDot4+1:512.27944, zDot5+1:627.30414, zDot6+2:382.68593, zDot7+1:821.39600, zDot8+1:908.41461, zDot9+1:995.44580, zDot18+2:1467.65621, zDot21+3:1306.24059];[(M0-291.10)+4:911.16099, (M0-453.15)+4:870.64659, (M0-656.23)+3:1092.83291, (M0-615.20)+4:830.13771, (M0-818.28)+4:779.36390];[D126+1:126.05514, D138+1:138.05516, D144+1:144.06551, D168+1:168.06541, D186+1:186.07644, D204+1:204.08710, D274+1:274.09216, D292+1:292.10291, D366+1:366.13940]}	{4320@[b6+1:-0.00069];[y1+1:0.00003, y4+1:0.00067, y5+1:-0.00077, y8+1:0.00042, y11+1:0.00024, y12+1:0.00592, y13+1:-0.00781, y15+1:-0.00364];[D109+1:-0.00008, D126+1:0.00032, D138+1:0.00037, D144+1:0.00039, D168+1:0.00005, D186+1:0.00008, D204+1:0.00002, D274+1:0.00010, D292+1:0.00016, D366+1:0.00077]}{4323@[c3+1:-0.00057, c4+1:0.00988, c15+2:0.00101, c18+3:0.00069, c19+3:-0.00277];[y1+1:0.00023, y2+1:0.00040, y4+1:0.00012, y5+1:-0.00662, y7+1:0.00193, y8+1:-0.00281];[zDot3+1:0.00101, zDot4+1:0.00190, zDot5+1:-0.00035, zDot6+2:0.00119, zDot7+1:0.01114, zDot8+1:-0.00228, zDot9+1:-0.00312, zDot18+2:-0.00065, zDot21+3:0.01480];[(M0-291.10)+4:0.00640, (M0-453.15)+4:0.00162, (M0-656.23)+3:0.00066, (M0-615.20)+4:0.01894, (M0-818.28)+4:0.00307];[D126+1:0.00019, D138+1:0.00021, D144+1:-0.00001, D168+1:-0.00010, D186+1:0.00036, D204+1:0.00045, D274+1:0.00004, D292+1:0.00022, D366+1:-0.00007]}	{4320@[b6+1:-1.02];[y1+1:0.24, y4+1:1.27, y5+1:-1.20, y8+1:0.46, y11+1:0.20, y12+1:4.52, y13+1:-5.66, y15+1:-2.31];[D109+1:-0.70, D126+1:2.53, D138+1:2.73, D144+1:2.76, D168+1:0.30, D186+1:0.43, D204+1:0.12, D274+1:0.36, D292+1:0.54, D366+1:2.11]}{4323@[c3+1:-0.57, c4+1:8.89, c15+2:0.32, c18+3:0.19, c19+3:-0.75];[y1+1:1.59, y2+1:1.43, y4+1:0.23, y5+1:-10.30, y7+1:2.31, y8+1:-3.04];[zDot3+1:2.69, zDot4+1:3.71, zDot5+1:-0.55, zDot6+2:1.56, zDot7+1:13.57, zDot8+1:-2.51, zDot9+1:-3.13, zDot18+2:-0.22, zDot21+3:3.78];[(M0-291.10)+4:1.76, (M0-453.15)+4:0.47, (M0-656.23)+3:0.20, (M0-615.20)+4:5.71, (M0-818.28)+4:0.99];[D126+1:1.53, D138+1:1.57, D144+1:-0.07, D168+1:-0.61, D186+1:1.96, D204+1:2.22, D274+1:0.13, D292+1:0.75, D366+1:-0.19]}	{4320@[b6+1:3674];[y1+1:2342, y4+1:16396, y5+1:7336, y8+1:6688, y11+1:15224, y12+1:9727, y13+1:5287, y15+1:7316];[D109+1:4385, D126+1:128359, D138+1:87043, D144+1:81690, D168+1:36267, D186+1:187182, D204+1:217365, D274+1:245990, D292+1:57522, D366+1:64767]}{4323@[c3+1:9792, c4+1:1352, c15+2:5058, c18+3:8722, c19+3:2422];[y1+1:1929, y2+1:921, y4+1:1515, y5+1:820, y7+1:1734, y8+1:1109];[zDot3+1:1141, zDot4+1:1960, zDot5+1:868, zDot6+2:2579, zDot7+1:2100, zDot8+1:2615, zDot9+1:2697, zDot18+2:2939, zDot21+3:28436];[(M0-291.10)+4:58058, (M0-453.15)+4:11904, (M0-656.23)+3:7844, (M0-615.20)+4:2703, (M0-818.28)+4:2185];[D126+1:6647, D138+1:3880, D144+1:3354, D168+1:2307, D186+1:20071, D204+1:41519, D274+1:69561, D292+1:29225, D366+1:26632]}	{4320@19}{4323@34}	T	0	0	0	14.0613	5.0264	19.3264	2	6	1677.59	H3N3A2	FALSE	1.06967	(N(H(A))),(N(H(A))(N(H)))	Level2	[3,H1N1A1,0.984]	[171,H1N1A1,0.984]	{@133[3-4,12-8]}{@133[3-4,10-8]}{@133[3-4,5-8]}{@136[3-4,10-1,12-4]}{@136[3-4,5-1,12-4]}{@136[3-4,10-4,12-1]}{@136[3-4,5-4,12-1]}{@136[3-4,5-1,10-4]}{@136[3-4,5-4,10-1]}	{@3[4,0.984][8,0.001][1,0.013]}{@5[4,0.226][8,0.106][1,0.216]}{@10[4,0.226][8,0.106][1,0.216]}{@12[4,0.226][8,0.106][1,0.216]}{@13[4,0.014][8,0.004][1,0.013]}{@14[8,0.000][4,0.001][1,0.001]}
C:\Users\Bertozzi Lab\Desktop\Stacy\2020_08_17_Stacy\20200824_SAM_Podo_ddStcE_EThcD.raw	4031	21.6578	4012	787.35	5	3931.71	O00592	Homo sapiens	Podocalyxin	[169 to 189]	QPTLTHPVATPTSSGHDHLMK	R,I	QPT[O-Glycosylation:H1N1A2 on X]LTHPVATPT[O-Glycosylation:H2N2 on X]SSGHDHLMK	2	3931.7	26.0637	14	{4031@[y4+1, y5+1, y8+1, y9+1, y11+1, y12+1, y15+1];[D109+1, D126+1, D138+1, D144+1, D168+1, D186+1, D204+1, D274+1, D292+1, D366+1]}{4035@[c12+2, c16+3, c17+3, c18+3, c20+3];[y1+1, y2+1, y10+1];[zDot2+1, zDot3+1, zDot8+1, zDot9+1, zDot18+3, zDot21+3];[(M0-291.10)+4, (M0-453.15)+3, (M0-582.19)+3, (M0-744.24)+4, (M0-947.32)+4];[D126+1, D138+1, D144+1, D168+1, D186+1, D204+1, D274+1, D292+1, D366+1]}	{4031@[y4+1:528.29834, y5+1:643.32538, y8+1:924.43738, y9+1:1011.46893, y11+1:1209.56384, y12+1:1310.61011, y15+1:1577.77222];[D109+1:109.02863, D126+1:126.05522, D138+1:138.05527, D144+1:144.06587, D168+1:168.06563, D186+1:186.07652, D204+1:204.08669, D274+1:274.09244, D292+1:292.10291, D366+1:366.13931]}{4035@[c12+2:1470.14221, c16+3:1103.14904, c17+3:1141.49220, c18+3:1187.17471, c20+3:1268.54877];[y1+1:147.11296, y2+1:278.15280, y10+1:1112.50769];[zDot2+1:262.13559, zDot3+1:375.21848, zDot8+1:908.40625, zDot9+1:995.45068, zDot18+3:881.75796, zDot21+3:1306.23959];[(M0-291.10)+4:911.16058, (M0-453.15)+3:1160.52511, (M0-582.19)+3:1117.50307, (M0-744.24)+4:797.87404, (M0-947.32)+4:747.10288];[D126+1:126.05507, D138+1:138.05502, D144+1:144.06552, D168+1:168.06541, D186+1:186.07629, D204+1:204.08673, D274+1:274.09213, D292+1:292.10310, D366+1:366.13953]}	{4031@[y4+1:0.00207, y5+1:0.00217, y8+1:0.00177, y9+1:0.00129, y11+1:-0.00424, y12+1:-0.00565, y15+1:-0.00184];[D109+1:0.00024, D126+1:0.00028, D138+1:0.00032, D144+1:0.00036, D168+1:0.00011, D186+1:0.00044, D204+1:0.00004, D274+1:0.00031, D292+1:0.00022, D366+1:-0.00016]}{4035@[c12+2:-0.00017, c16+3:0.01081, c17+3:0.01336, c18+3:0.00197, c20+3:-0.00041];[y1+1:0.00016, y2+1:-0.00049, y10+1:-0.00763];[zDot2+1:0.00102, zDot3+1:-0.00015, zDot8+1:-0.01064, zDot9+1:0.00177, zDot18+3:0.04897, zDot21+3:0.01179];[(M0-291.10)+4:0.00476, (M0-453.15)+3:-0.00213, (M0-582.19)+3:-0.02563, (M0-744.24)+4:0.00685, (M0-947.32)+4:0.00157];[D126+1:0.00012, D138+1:0.00008, D144+1:0.00000, D168+1:-0.00010, D186+1:0.00022, D204+1:0.00008, D274+1:0.00001, D292+1:0.00042, D366+1:0.00006]}	{4031@[y4+1:3.93, y5+1:3.38, y8+1:1.91, y9+1:1.28, y11+1:-3.51, y12+1:-4.32, y15+1:-1.16];[D109+1:2.19, D126+1:2.23, D138+1:2.34, D144+1:2.49, D168+1:0.67, D186+1:2.37, D204+1:0.19, D274+1:1.14, D292+1:0.75, D366+1:-0.44]}{4035@[c12+2:-0.06, c16+3:3.27, c17+3:3.91, c18+3:0.55, c20+3:-0.11];[y1+1:1.07, y2+1:-1.76, y10+1:-6.86];[zDot2+1:3.92, zDot3+1:-0.41, zDot8+1:-11.72, zDot9+1:1.78, zDot18+3:18.53, zDot21+3:3.01];[(M0-291.10)+4:1.31, (M0-453.15)+3:-0.61, (M0-582.19)+3:-7.65, (M0-744.24)+4:2.15, (M0-947.32)+4:0.53];[D126+1:0.98, D138+1:0.56, D144+1:0.03, D168+1:-0.61, D186+1:1.18, D204+1:0.42, D274+1:0.02, D292+1:1.43, D366+1:0.16]}	{4031@[y4+1:5423, y5+1:5847, y8+1:4464, y9+1:4339, y11+1:12838, y12+1:3553, y15+1:5346];[D109+1:2251, D126+1:103127, D138+1:80500, D144+1:79215, D168+1:36304, D186+1:162961, D204+1:197506, D274+1:137281, D292+1:32588, D366+1:54095]}{4035@[c12+2:4388, c16+3:5699, c17+3:2989, c18+3:4820, c20+3:6246];[y1+1:1326, y2+1:906, y10+1:2808];[zDot2+1:1069, zDot3+1:933, zDot8+1:1697, zDot9+1:2739, zDot18+3:6920, zDot21+3:13209];[(M0-291.10)+4:33535, (M0-453.15)+3:3128, (M0-582.19)+3:2309, (M0-744.24)+4:5590, (M0-947.32)+4:3416];[D126+1:6349, D138+1:3563, D144+1:3312, D168+1:2470, D186+1:18403, D204+1:36452, D274+1:49789, D292+1:21453, D366+1:22591]}	{4031@17}{4035@28}	T	0	0	0	11.067	5.02237	19.4024	2	6	1677.59	H3N3A2	FALSE	1.08002	(N(H)(N(H))),(N(H(A))(A))	Level2	[3,H1N1A2,0.389]	[171,H1N1A2,0.389]	{@134[3-7,12-5]}{@134[3-7,10-5]}{@134[3-7,5-5]}{@135[3-7,10-1,12-1]}{@135[3-7,5-1,12-1]}{@135[3-7,5-1,10-1]}	{@3[5,0.009][7,0.389][1,0.018]}{@5[5,0.194][7,0.203][1,0.265]}{@10[5,0.194][7,0.203][1,0.265]}{@12[5,0.194][7,0.203][1,0.265]}{@13[5,0.001][7,0.001][1,0.002]}{@14[7,0.000][5,0.000][1,0.000]}
C:\Users\Bertozzi Lab\Desktop\Stacy\2020_08_17_Stacy\20200824_SAM_Podo_ddStcE_EThcD.raw	3542	19.3445	3516	875.176	5	4370.85	O00592	Homo sapiens	Podocalyxin	[169 to 189]	QPTLTHPVATPTSSGHDHLMK	R,I	QPT[O-Glycosylation:H1N1 on X]LT[O-Glycosylation:H1N1 on X]HPVAT[O-Glycosylation:H1N1 on X]PTSS[O-Glycosylation:H2N2A1 on X]GHDHLMK	4	4370.87	20.014	8	{3542@[b5+1, b6+1];[y4+1, y5+1, y8+1, y10+1, y17+2];[D109+1, D126+1, D138+1, D144+1, D168+1, D186+1, D204+1, D274+1, D292+1, D366+1]}{3545@[c3+1, c5+1, c9+2, c10+1, c11+2];[y8+1, y14+2];[zDot7+1, zDot17+2, zDot21+2];[(M0-162.05)+4, (M0-365.13)+4, (M0-656.23)+4];[D126+1, D138+1, D144+1, D168+1, D186+1, D204+1, D274+1, D292+1, D366+1]}	{3542@[b5+1:541.29620, b6+1:678.36078];[y4+1:528.29718, y5+1:643.31927, y8+1:924.44055, y10+1:1112.52783, y17+2:908.44237];[D109+1:109.02853, D126+1:126.05519, D138+1:138.05529, D144+1:144.06578, D168+1:168.06590, D186+1:186.07619, D204+1:204.08673, D274+1:274.09207, D292+1:292.10292, D366+1:366.13968]}{3545@[c3+1:709.32489, c5+1:1288.57349, c9+2:846.90584, c10+1:2158.95532, c11+2:1128.51473];[y8+1:924.43347, y14+2:740.85377];[zDot7+1:821.38123, zDot17+2:1776.24780, zDot21+2:2178.43002];[(M0-162.05)+4:1053.20627, (M0-365.13)+4:1002.44252, (M0-656.23)+4:929.67346];[D126+1:126.05515, D138+1:138.05508, D144+1:144.06575, D168+1:168.06575, D186+1:186.07660, D204+1:204.08681, D274+1:274.09262, D292+1:292.10310, D366+1:366.13940]}	{3542@[b5+1:-0.00184, b6+1:0.00383];[y4+1:0.00092, y5+1:-0.00393, y8+1:0.00494, y10+1:0.01251, y17+2:-0.00318];[D109+1:0.00014, D126+1:0.00024, D138+1:0.00034, D144+1:0.00026, D168+1:0.00039, D186+1:0.00011, D204+1:0.00008, D274+1:-0.00005, D292+1:0.00023, D366+1:0.00021]}{3545@[c3+1:-0.00015, c5+1:-0.01548, c9+2:-0.00177, c10+1:-0.03072, c11+2:-0.01663];[y8+1:-0.00214, y14+2:-0.02104];[zDot7+1:-0.00363, zDot17+2:0.00222, zDot21+2:-0.00860];[(M0-162.05)+4:-0.02402, (M0-365.13)+4:0.00036, (M0-656.23)+4:0.01951];[D126+1:0.00021, D138+1:0.00014, D144+1:0.00023, D168+1:0.00023, D186+1:0.00052, D204+1:0.00016, D274+1:0.00049, D292+1:0.00042, D366+1:-0.00006]}	{3542@[b5+1:-3.40, b6+1:5.65];[y4+1:1.74, y5+1:-6.12, y8+1:5.35, y10+1:11.26, y17+2:-1.75];[D109+1:1.27, D126+1:1.92, D138+1:2.51, D144+1:1.85, D168+1:2.32, D186+1:0.60, D204+1:0.42, D274+1:-0.20, D292+1:0.81, D366+1:0.57]}{3545@[c3+1:-0.21, c5+1:-12.02, c9+2:-1.04, c10+1:-14.23, c11+2:-7.37];[y8+1:-2.32, y14+2:-14.22];[zDot7+1:-4.43, zDot17+2:0.63, zDot21+2:-1.97];[(M0-162.05)+4:-5.71, (M0-365.13)+4:0.09, (M0-656.23)+4:5.25];[D126+1:1.65, D138+1:1.01, D144+1:1.63, D168+1:1.40, D186+1:2.83, D204+1:0.79, D274+1:1.80, D292+1:1.43, D366+1:-0.17]}	{3542@[b5+1:2541, b6+1:5570];[y4+1:4482, y5+1:5164, y8+1:6932, y10+1:4348, y17+2:10389];[D109+1:7221, D126+1:330797, D138+1:240603, D144+1:232505, D168+1:108335, D186+1:579337, D204+1:740871, D274+1:323898, D292+1:78452, D366+1:242334]}{3545@[c3+1:11090, c5+1:3320, c9+2:1854, c10+1:5229, c11+2:4777];[y8+1:1517, y14+2:4128];[zDot7+1:1492, zDot17+2:3627, zDot21+2:3830];[(M0-162.05)+4:2342, (M0-365.13)+4:12227, (M0-656.23)+4:5579];[D126+1:11872, D138+1:7790, D144+1:6700, D168+1:5875, D186+1:43651, D204+1:94577, D274+1:73014, D292+1:31554, D366+1:76550]}	{3542@17}{3545@22}	T	0.000823045	0	0	8.01098	3.00334	19.3467	4	6	2116.76	H5N5A1	FALSE	1.03424	(N(H)),(N(H)),(N(H)),(N(H(A))(N(H)))	Level2	[3,H1N1,0.989][5,H1N1,0.969][10,H1N1,0.923]	[171,H1N1,0.989][173,H1N1,0.969][178,H1N1,0.923]	{@305[3-1,5-1,10-1,14-8]}{@305[3-1,5-1,10-1,13-8]}{@305[3-1,5-1,10-1,12-8]}	{@3[1,0.989][8,0.002]}{@5[1,0.969][8,0.013]}{@10[1,0.923][8,0.025]}{@12[1,0.040][8,0.320]}{@13[1,0.040][8,0.320]}{@14[8,0.320][1,0.040]}
C:\Users\Bertozzi Lab\Desktop\Stacy\2020_08_17_Stacy\20200824_SAM_Podo_ddStcE_EThcD.raw	4658	24.488	4641	845.569	5	4222.81	O00592	Homo sapiens	Podocalyxin	[169 to 189]	QPTLTHPVATPTSSGHDHLMK	R,I	QPT[O-Glycosylation:H1N1A1 on X]LT[O-Glycosylation:H1N1A2 on X]HPVATPTSS[O-Glycosylation:H1N1 on X]GHDHLMK	3	4222.8	19.0597	4	{4658@[b6+1];[y1+1, y4+1, y5+1, y11+1, y15+1];[D126+1, D138+1, D144+1, D168+1, D186+1, D204+1, D274+1, D292+1, D366+1]}{4662@[c3+1, c4+1, c18+3, c20+3];[y1+1, y2+1, y7+1];[zDot4+1, zDot5+1, zDot9+1, zDot12+1, zDot21+3];[(M0-291.10)+4];[D126+1, D138+1, D144+1, D168+1, D186+1, D204+1, D274+1, D292+1, D366+1]}	{4658@[b6+1:678.34973];[y1+1:147.11275, y4+1:528.29626, y5+1:643.32410, y11+1:1209.57007, y15+1:1577.79028];[D126+1:126.05527, D138+1:138.05504, D144+1:144.06569, D168+1:168.06561, D186+1:186.07649, D204+1:204.08702, D274+1:274.09230, D292+1:292.10257, D366+1:366.13952]}{4662@[c3+1:1000.41760, c4+1:1113.51587, c18+3:1284.20529, c20+3:1365.58059];[y1+1:147.11281, y2+1:278.15222, y7+1:837.39746];[zDot4+1:512.27765, zDot5+1:627.30676, zDot9+1:1360.59375, zDot12+1:1659.70715, zDot21+3:1403.27737];[(M0-291.10)+4:983.93384];[D126+1:126.05502, D138+1:138.05486, D144+1:144.06570, D168+1:168.06566, D186+1:186.07620, D204+1:204.08667, D274+1:274.09221, D292+1:292.10251, D366+1:366.13926]}	{4658@[b6+1:-0.00722];[y1+1:-0.00006, y4+1:-0.00000, y5+1:0.00089, y11+1:0.00199, y15+1:0.01623];[D126+1:0.00033, D138+1:0.00009, D144+1:0.00017, D168+1:0.00010, D186+1:0.00041, D204+1:0.00037, D274+1:0.00017, D292+1:-0.00012, D366+1:0.00005]}{4662@[c3+1:-0.00285, c4+1:0.01135, c18+3:-0.00171, c20+3:-0.00036];[y1+1:0.00000, y2+1:-0.00107, y7+1:-0.00612];[zDot4+1:0.00011, zDot5+1:0.00228, zDot9+1:0.01264, zDot12+1:-0.02207, zDot21+3:0.02972];[(M0-291.10)+4:0.00238];[D126+1:0.00008, D138+1:-0.00009, D144+1:0.00019, D168+1:0.00014, D186+1:0.00013, D204+1:0.00002, D274+1:0.00008, D292+1:-0.00018, D366+1:-0.00021]}	{4658@[b6+1:-10.66];[y1+1:-0.39, y4+1:-0.00, y5+1:1.38, y11+1:1.64, y15+1:10.29];[D126+1:2.62, D138+1:0.67, D144+1:1.21, D168+1:0.58, D186+1:2.21, D204+1:1.84, D274+1:0.64, D292+1:-0.40, D366+1:0.15]}{4662@[c3+1:-2.85, c4+1:10.20, c18+3:-0.44, c20+3:-0.09];[y1+1:0.03, y2+1:-3.85, y7+1:-7.32];[zDot4+1:0.21, zDot5+1:3.64, zDot9+1:9.30, zDot12+1:-13.31, zDot21+3:7.06];[(M0-291.10)+4:0.60];[D126+1:0.61, D138+1:-0.66, D144+1:1.31, D168+1:0.85, D186+1:0.68, D204+1:0.12, D274+1:0.30, D292+1:-0.61, D366+1:-0.56]}	{4658@[b6+1:4556];[y1+1:2325, y4+1:4588, y5+1:4279, y11+1:6463, y15+1:3743];[D126+1:58857, D138+1:43258, D144+1:36469, D168+1:20091, D186+1:89188, D204+1:113623, D274+1:168176, D292+1:47491, D366+1:27880]}{4662@[c3+1:4328, c4+1:1213, c18+3:2920, c20+3:3772];[y1+1:1080, y2+1:983, y7+1:2490];[zDot4+1:1552, zDot5+1:869, zDot9+1:1384, zDot12+1:2678, zDot21+3:11392];[(M0-291.10)+4:34201];[D126+1:1979, D138+1:988, D144+1:1090, D168+1:1319, D186+1:8631, D204+1:16682, D274+1:36589, D292+1:14282, D366+1:9738]}	{4658@15}{4662@22}	T	0.000823045	0	0	9.03964	1.0238	18.3382	3	6	1968.68	H3N3A3	FALSE	1.18615	(N(H)),(N(H(A))),(N(H(A))(A))	Level2	[3,H1N1A1,0.997][5,H1N1A2,0.322]	[171,H1N1A1,0.997][173,H1N1A2,0.322]	{@237[3-4,5-7,14-1]}{@237[3-4,5-7,13-1]}	{@3[1,0.000][4,0.997][7,0.001]}{@5[1,0.002][4,0.003][7,0.322]}{@10[1,0.030][4,0.000][7,0.316]}{@12[1,0.030][4,0.000][7,0.316]}{@13[4,0.000][1,0.470][7,0.023]}{@14[7,0.023][4,0.000][1,0.470]}
C:\Users\Bertozzi Lab\Desktop\Stacy\2020_08_17_Stacy\20200824_SAM_Podo_ddStcE_EThcD.raw	4046	21.731	4027	696.721	5	3478.57	O00592	Homo sapiens	Podocalyxin	[169 to 189]	QPTLTHPVATPTSSGHDHLMK	R,I	QPT[O-Glycosylation:H1N1A1 on X]LTHPVATPTS[O-Glycosylation:H1N2 on X]SGHDHLMK	2	3478.56	19.0404	4	{4046@[b1+1];[y1+1, y4+1, y5+1, y11+2, y12+1, y13+1, y15+2];[D109+1, D126+1, D138+1, D144+1, D168+1, D186+1, D204+1, D274+1, D292+1, D366+1]}{4049@[c3+1, c5+1, c13+2, c17+3, c18+3];[y1+1, y7+1];[zDot3+1, zDot8+1];[(M0-291.10)+4, (M0-656.23)+4];[D126+1, D138+1, D144+1, D168+1, D186+1, D204+1, D274+1, D292+1, D366+1]}	{4046@[b1+1:129.06570];[y1+1:147.11284, y4+1:528.29834, y5+1:643.32422, y11+2:605.29021, y12+1:1310.61914, y13+1:1381.64819, y15+2:789.39174];[D109+1:109.02850, D126+1:126.05530, D138+1:138.05528, D144+1:144.06585, D168+1:168.06586, D186+1:186.07654, D204+1:204.08720, D274+1:274.09232, D292+1:292.10294, D366+1:366.14016]}{4049@[c3+1:1000.41431, c5+1:1214.56104, c13+2:1287.08312, c17+3:990.44228, c18+3:1036.12168];[y1+1:147.11296, y7+1:837.39423];[zDot3+1:375.21661, zDot8+1:908.42297];[(M0-291.10)+4:797.87229, (M0-656.23)+4:706.58955];[D126+1:126.05532, D138+1:138.05513, D144+1:144.06567, D168+1:168.06551, D186+1:186.07622, D204+1:204.08670, D274+1:274.09219, D292+1:292.10260, D366+1:366.13980]}	{4046@[b1+1:-0.00015];[y1+1:0.00003, y4+1:0.00207, y5+1:0.00101, y11+2:0.00505, y12+1:0.00338, y13+1:-0.00468, y15+2:0.00216];[D109+1:0.00010, D126+1:0.00035, D138+1:0.00033, D144+1:0.00033, D168+1:0.00034, D186+1:0.00046, D204+1:0.00055, D274+1:0.00019, D292+1:0.00025, D366+1:0.00070]}{4049@[c3+1:-0.00615, c5+1:0.00884, c13+2:-0.00214, c17+3:0.01182, c18+3:-0.00889];[y1+1:0.00016, y7+1:-0.00936];[zDot3+1:-0.00202, zDot8+1:0.00609];[(M0-291.10)+4:-0.00016, (M0-656.23)+4:0.00109];[D126+1:0.00037, D138+1:0.00018, D144+1:0.00016, D168+1:-0.00001, D186+1:0.00014, D204+1:0.00005, D274+1:0.00007, D292+1:-0.00009, D366+1:0.00033]}	{4046@[b1+1:-1.17];[y1+1:0.24, y4+1:3.93, y5+1:1.57, y11+2:4.18, y12+1:2.58, y13+1:-3.39, y15+2:1.37];[D109+1:0.92, D126+1:2.84, D138+1:2.40, D144+1:2.33, D168+1:2.04, D186+1:2.50, D204+1:2.70, D274+1:0.69, D292+1:0.86, D366+1:1.90]}{4049@[c3+1:-6.15, c5+1:7.28, c13+2:-0.83, c17+3:3.98, c18+3:-2.86];[y1+1:1.07, y7+1:-11.19];[zDot3+1:-5.39, zDot8+1:6.71];[(M0-291.10)+4:-0.05, (M0-656.23)+4:0.39];[D126+1:2.99, D138+1:1.34, D144+1:1.10, D168+1:-0.06, D186+1:0.76, D204+1:0.27, D274+1:0.25, D292+1:-0.30, D366+1:0.90]}	{4046@[b1+1:1733];[y1+1:5281, y4+1:10091, y5+1:3872, y11+2:9047, y12+1:4295, y13+1:5956, y15+2:10120];[D109+1:1536, D126+1:87714, D138+1:54091, D144+1:59114, D168+1:17372, D186+1:93766, D204+1:123400, D274+1:49607, D292+1:9897, D366+1:16503]}{4049@[c3+1:2737, c5+1:1469, c13+2:2311, c17+3:3533, c18+3:4058];[y1+1:1259, y7+1:2695];[zDot3+1:969, zDot8+1:1339];[(M0-291.10)+4:6724, (M0-656.23)+4:3023];[D126+1:4279, D138+1:3239, D144+1:3567, D168+1:1704, D186+1:10942, D204+1:27273, D274+1:15553, D292+1:5790, D366+1:10794]}	{4046@18}{4049@20}	T	0.00154083	0	0	7.01766	2.00567	19.2808	2	6	1224.44	H2N3A1	FALSE	0.901444	(N(H)(N)),(N(H(A)))	Level2	[3,H1N1A1,0.451]	[171,H1N1A1,0.451]	{@46[3-4,13-3]}{@46[3-4,12-3]}{@46[3-4,10-3]}{@47[3-4,12-0,13-1]}{@47[3-4,10-0,13-1]}{@47[3-4,12-1,13-0]}{@47[3-4,10-1,13-0]}{@47[3-4,10-0,12-1]}{@47[3-4,10-1,12-0]}	{@3[3,0.001][4,0.451][0,0.003][1,0.035]}{@5[3,0.012][4,0.440][0,0.035][1,0.027]}{@10[3,0.101][4,0.036][0,0.215][1,0.207]}{@12[3,0.101][4,0.036][0,0.215][1,0.207]}{@13[3,0.101][4,0.036][1,0.207][0,0.215]}{@14[4,0.000][3,0.000][1,0.001][0,0.002]}
C:\Users\Bertozzi Lab\Desktop\Stacy\2020_08_17_Stacy\20200824_SAM_Podo_ddStcE_EThcD.raw	3370	18.5073	3351	674.11	5	3365.52	O00592	Homo sapiens	Podocalyxin	[169 to 189]	QPTLTHPVATPTSSGHDHLMK	R,I	QPTLT[O-Glycosylation:H1N1 on X]HPVATPT[O-Glycosylation:H2N2 on X]SSGHDHLM[Common Variable:Oxidation on M]K	3	3365.51	40.0737	9	{3370@[b6+1];[y1+1, y2+1, y3+1, y4+1, y5+1, y6+1, y7+1, y8+1, y9+1, y11+1, y12+1, y13+2, y15+2, y16+2, y17+2];[D109+1, D126+1, D138+1, D144+1, D168+1, D186+1, D204+1, D366+1]}{3374@[b17+2];[c5+1, c7+1, c12+2, c13+2, c15+2, c16+3, c18+3, c19+3, c20+3];[y1+1, y3+1, y5+1, y8+1];[zDot1+1, zDot3+1, zDot4+1, zDot5+1, zDot6+1, zDot8+1, zDot9+2];[(M0-365.13)+4, (M0-527.19)+4, (M0-730.26)+4];[D126+1, D138+1, D144+1, D168+1, D186+1, D204+1, D366+1]}	{3370@[b6+1:678.35608];[y1+1:147.11299, y2+1:294.14758, y3+1:407.23361, y4+1:544.29226, y5+1:659.31549, y6+1:796.37604, y7+1:853.39655, y8+1:940.43064, y9+1:1027.46118, y11+1:1225.56204, y12+1:1326.60938, y13+2:699.32766, y15+2:797.38843, y16+2:865.91811, y17+2:916.44266];[D109+1:109.02847, D126+1:126.05528, D138+1:138.05531, D144+1:144.06586, D168+1:168.06585, D186+1:186.07655, D204+1:204.08678, D366+1:366.13995]}{3374@[b17+2:864.41790];[c5+1:923.45605, c7+1:1157.56396, c12+2:1179.04765, c13+2:1222.56215, c15+2:1294.58886, c16+3:909.08228, c18+3:993.11186, c19+3:1030.80573, c20+3:1079.81527];[y1+1:147.11296, y3+1:407.23199, y5+1:659.32391, y8+1:940.43707];[zDot1+1:131.09421, zDot3+1:391.21259, zDot4+1:528.27447, zDot5+1:643.30023, zDot6+1:780.35718, zDot8+1:924.42163, zDot9+2:506.22650];[(M0-365.13)+4:751.10312, (M0-527.19)+4:710.58858, (M0-730.26)+4:659.81848];[D126+1:126.05493, D138+1:138.05533, D144+1:144.06554, D168+1:168.06575, D186+1:186.07632, D204+1:204.08701, D366+1:366.13925]}	{3370@[b6+1:-0.00087];[y1+1:0.00019, y2+1:-0.00062, y3+1:0.00134, y4+1:0.00109, y5+1:-0.00263, y6+1:-0.00100, y7+1:-0.00195, y8+1:0.00011, y9+1:-0.00137, y11+1:-0.00096, y12+1:-0.00130, y13+2:0.00025, y15+2:0.00061, y16+2:0.00106, y17+2:0.00249];[D109+1:0.00008, D126+1:0.00034, D138+1:0.00036, D144+1:0.00034, D168+1:0.00033, D186+1:0.00048, D204+1:0.00013, D366+1:0.00048]}{3374@[b17+2:-0.00622];[c5+1:-0.00072, c7+1:-0.00449, c12+2:0.00153, c13+2:-0.00149, c15+2:-0.00156, c16+3:0.00136, c18+3:0.00424, c19+3:0.00179, c20+3:-0.00496];[y1+1:0.00016, y3+1:-0.00027, y5+1:0.00579, y8+1:0.00655];[zDot1+1:0.00013, zDot3+1:-0.00096, zDot4+1:0.00202, zDot5+1:0.00083, zDot6+1:-0.00113, zDot8+1:0.00983, zDot9+2:0.00189];[(M0-365.13)+4:0.00764, (M0-527.19)+4:0.00229, (M0-730.26)+4:0.00126];[D126+1:-0.00001, D138+1:0.00038, D144+1:0.00002, D168+1:0.00023, D186+1:0.00024, D204+1:0.00037, D366+1:-0.00021]}	{3370@[b6+1:-1.29];[y1+1:1.28, y2+1:-2.12, y3+1:3.31, y4+1:2.00, y5+1:-4.00, y6+1:-1.25, y7+1:-2.29, y8+1:0.12, y9+1:-1.34, y11+1:-0.78, y12+1:-0.98, y13+2:0.18, y15+2:0.38, y16+2:0.61, y17+2:1.36];[D109+1:0.71, D126+1:2.68, D138+1:2.62, D144+1:2.38, D168+1:2.00, D186+1:2.58, D204+1:0.66, D366+1:1.32]}{3374@[b17+2:-3.60];[c5+1:-0.78, c7+1:-3.88, c12+2:0.65, c13+2:-0.61, c15+2:-0.60, c16+3:0.50, c18+3:1.43, c19+3:0.58, c20+3:-1.53];[y1+1:1.07, y3+1:-0.67, y5+1:8.80, y8+1:6.97];[zDot1+1:0.98, zDot3+1:-2.46, zDot4+1:3.83, zDot5+1:1.30, zDot6+1:-1.45, zDot8+1:10.64, zDot9+2:1.87];[(M0-365.13)+4:2.55, (M0-527.19)+4:0.81, (M0-730.26)+4:0.48];[D126+1:-0.09, D138+1:2.79, D144+1:0.14, D168+1:1.40, D186+1:1.30, D204+1:1.80, D366+1:-0.59]}	{3370@[b6+1:4214];[y1+1:6146, y2+1:14335, y3+1:4826, y4+1:18967, y5+1:3164, y6+1:3230, y7+1:6188, y8+1:5226, y9+1:8850, y11+1:31768, y12+1:4540, y13+2:4841, y15+2:26556, y16+2:6898, y17+2:6243];[D109+1:6544, D126+1:281623, D138+1:179700, D144+1:183067, D168+1:72292, D186+1:316625, D204+1:371642, D366+1:98328]}{3374@[b17+2:1241];[c5+1:3653, c7+1:1691, c12+2:5131, c13+2:10813, c15+2:8785, c16+3:14385, c18+3:15001, c19+3:11166, c20+3:11358];[y1+1:1530, y3+1:839, y5+1:1317, y8+1:1539];[zDot1+1:738, zDot3+1:3430, zDot4+1:2349, zDot5+1:1040, zDot6+1:1499, zDot8+1:2358, zDot9+2:2303];[(M0-365.13)+4:9499, (M0-527.19)+4:13935, (M0-730.26)+4:1257];[D126+1:12684, D138+1:8065, D144+1:7684, D168+1:4983, D186+1:34433, D204+1:69564, D366+1:35422]}	{3370@24}{3374@31}	T	0	0	0	16.0726	3.00879	15.3376	2	6	1095.4	H3N3	FALSE	0.979973	(N(H)),(N(H)(N(H)))	Level3			{@31[5-1,12-5]}{@31[3-1,12-5]}{@31[5-1,10-5]}{@31[3-1,10-5]}{@32[5-1,10-1,12-1]}{@32[3-1,10-1,12-1]}
C:\Users\Bertozzi Lab\Desktop\Stacy\2020_08_17_Stacy\20200824_SAM_Podo_ddStcE_EThcD.raw	3286	18.1052	3261	874.779	5	4368.86	O00592	Homo sapiens	Podocalyxin	[169 to 189]	QPTLTHPVATPTSSGHDHLMK	R,I	QPT[O-Glycosylation:H1N1A1 on X]LT[O-Glycosylation:H2N2A2F1 on X]HPVATPTSSGHDHLMK	2	4368.86	25.0308	23	{3286@[y1+1, y2+1, y3+1, y4+1, y5+1, y7+1, y8+1, y11+1, y12+1, y13+1, y15+2, y17+3];[D109+1, D115+1, D126+1, D138+1, D144+1, D168+1, D186+1, D204+1, D274+1, D292+1, D366+1]}{3289@[y1+1, y4+1, y5+1, y7+1];[zDot2+1, zDot3+1, zDot4+1, zDot5+1, zDot6+1, zDot8+1, zDot9+1, zDot10+1, zDot12+1];[D126+1, D138+1, D144+1, D168+1, D186+1, D204+1, D274+1, D292+1, D366+1]}	{3286@[y1+1:147.11317, y2+1:278.15344, y3+1:391.23709, y4+1:528.29666, y5+1:643.32275, y7+1:837.40118, y8+1:924.43579, y11+1:1209.56824, y12+1:1310.61631, y13+1:1381.65584, y15+2:789.39134, y17+3:605.96538];[D109+1:109.02858, D115+1:115.03916, D126+1:126.05526, D138+1:138.05534, D144+1:144.06593, D168+1:168.06583, D186+1:186.07628, D204+1:204.08681, D274+1:274.09216, D292+1:292.10298, D366+1:366.13968]}{3289@[y1+1:147.11298, y4+1:528.29926, y5+1:643.32434, y7+1:837.39940];[zDot2+1:262.13400, zDot3+1:375.21823, zDot4+1:512.27826, zDot5+1:627.30518, zDot6+1:764.36536, zDot8+1:908.42340, zDot9+1:995.44513, zDot10+1:1096.50671, zDot12+1:1294.58362];[D126+1:126.05526, D138+1:138.05529, D144+1:144.06573, D168+1:168.06570, D186+1:186.07659, D204+1:204.08676, D274+1:274.09250, D292+1:292.10266, D366+1:366.13955]}	{3286@[y1+1:0.00037, y2+1:0.00015, y3+1:-0.00026, y4+1:0.00039, y5+1:-0.00045, y7+1:-0.00240, y8+1:0.00018, y11+1:0.00016, y12+1:0.00055, y13+1:0.00297, y15+2:0.00134, y17+3:0.00093];[D109+1:0.00018, D115+1:0.00021, D126+1:0.00031, D138+1:0.00040, D144+1:0.00041, D168+1:0.00031, D186+1:0.00020, D204+1:0.00016, D274+1:0.00004, D292+1:0.00030, D366+1:0.00021]}{3289@[y1+1:0.00017, y4+1:0.00299, y5+1:0.00113, y7+1:-0.00418];[zDot2+1:-0.00056, zDot3+1:-0.00040, zDot4+1:0.00072, zDot5+1:0.00069, zDot6+1:0.00196, zDot8+1:0.00651, zDot9+1:-0.00379, zDot10+1:0.01012, zDot12+1:-0.01342];[D126+1:0.00032, D138+1:0.00034, D144+1:0.00022, D168+1:0.00019, D186+1:0.00052, D204+1:0.00012, D274+1:0.00037, D292+1:-0.00003, D366+1:0.00009]}	{3286@[y1+1:2.53, y2+1:0.55, y3+1:-0.67, y4+1:0.75, y5+1:-0.71, y7+1:-2.87, y8+1:0.20, y11+1:0.13, y12+1:0.42, y13+1:2.15, y15+2:0.85, y17+3:0.51];[D109+1:1.70, D115+1:1.80, D126+1:2.47, D138+1:2.90, D144+1:2.86, D168+1:1.86, D186+1:1.09, D204+1:0.79, D274+1:0.13, D292+1:1.02, D366+1:0.57]}{3289@[y1+1:1.18, y4+1:5.67, y5+1:1.76, y7+1:-5.00];[zDot2+1:-2.15, zDot3+1:-1.06, zDot4+1:1.40, zDot5+1:1.10, zDot6+1:2.57, zDot8+1:7.18, zDot9+1:-3.81, zDot10+1:9.24, zDot12+1:-10.37];[D126+1:2.53, D138+1:2.51, D144+1:1.53, D168+1:1.12, D186+1:2.79, D204+1:0.57, D274+1:1.36, D292+1:-0.09, D366+1:0.24]}	{3286@[y1+1:3255, y2+1:7281, y3+1:5618, y4+1:28623, y5+1:5917, y7+1:6043, y8+1:9497, y11+1:37180, y12+1:11302, y13+1:9812, y15+2:148670, y17+3:30381];[D109+1:9759, D115+1:1738, D126+1:368951, D138+1:243739, D144+1:218962, D168+1:122125, D186+1:574567, D204+1:727532, D274+1:724604, D292+1:184697, D366+1:285208]}{3289@[y1+1:2087, y4+1:2111, y5+1:2497, y7+1:9092];[zDot2+1:1778, zDot3+1:5048, zDot4+1:5141, zDot5+1:4859, zDot6+1:3225, zDot8+1:6851, zDot9+1:15422, zDot10+1:4085, zDot12+1:15072];[D126+1:29887, D138+1:14511, D144+1:11736, D168+1:12054, D186+1:86190, D204+1:140378, D274+1:267558, D292+1:118319, D366+1:139338]}	{3286@23}{3289@22}	T	0	0	0	9.00636	0	20.3444	2	6	2114.74	H3N3A3F1	FALSE	1.10512	(N(H(A))),(N(H(A))(N(H(A))(F)))	Level3			{@301[3-4,5-11]}{@301[3-11,5-4]}{@302[3-7,5-9]}{@302[3-9,5-7]}
C:\Users\Bertozzi Lab\Desktop\Stacy\2020_08_17_Stacy\20200824_SAM_Podo_ddStcE_EThcD.raw	3931	21.19	3912	872.18	5	4355.86	O00592	Homo sapiens	Podocalyxin	[170 to 189]	PTLTHPVATPTSSGHDHLMK	Q,I	PT[O-Glycosylation:N1A1 on X]LTHPVAT[O-Glycosylation:H2N2A1F1 on X]PT[O-Glycosylation:H1N2 on X]SSGHDHLMK	3	4355.86	19.0158	4	{3931@[b2+1];[y3+1, y4+1, y5+1, y11+1, y12+1];[D109+1, D126+1, D138+1, D144+1, D168+1, D186+1, D204+1, D274+1, D292+1, D366+1]}{3935@[c3+1, c4+2, c9+2];[y1+1, y8+2];[zDot3+1, zDot4+1, zDot5+1, zDot8+1, zDot9+2, zDot17+2];[(M0-291.10)+3, (M0-308.11)+3];[D126+1, D138+1, D144+1, D168+1, D186+1, D204+1, D274+1, D292+1, D366+1]}	{3931@[b2+1:199.10812];[y3+1:391.23907, y4+1:528.29578, y5+1:643.32227, y11+1:1209.56765, y12+1:1310.60364];[D109+1:109.02862, D126+1:126.05532, D138+1:138.05541, D144+1:144.06596, D168+1:168.06597, D186+1:186.07680, D204+1:204.08682, D274+1:274.09228, D292+1:292.10260, D366+1:366.13958]}{3935@[c3+1:823.38739, c4+2:462.72153, c9+2:1299.08672];[y1+1:147.11301, y8+2:462.72153];[zDot3+1:375.21777, zDot4+1:512.27899, zDot5+1:627.30695, zDot8+1:908.40735, zDot9+2:498.22868, zDot17+2:1768.24707];[(M0-291.10)+3:1355.92818, (M0-308.11)+3:1350.25516];[D126+1:126.05508, D138+1:138.05501, D144+1:144.06560, D168+1:168.06566, D186+1:186.07658, D204+1:204.08730, D274+1:274.09213, D292+1:292.10330, D366+1:366.13986]}	{3931@[b2+1:0.00040];[y3+1:0.00172, y4+1:-0.00049, y5+1:-0.00094, y11+1:-0.00043, y12+1:-0.01212];[D109+1:0.00022, D126+1:0.00038, D138+1:0.00047, D144+1:0.00045, D168+1:0.00046, D186+1:0.00072, D204+1:0.00018, D274+1:0.00016, D292+1:-0.00009, D366+1:0.00011]}{3935@[c3+1:-0.00573, c4+2:-0.00502, c9+2:0.04278];[y1+1:0.00020, y8+2:0.00017];[zDot3+1:-0.00086, zDot4+1:0.00145, zDot5+1:0.00246, zDot8+1:-0.00954, zDot9+2:0.00116, zDot17+2:-0.00433];[(M0-291.10)+3:-0.00380, (M0-308.11)+3:-0.00754];[D126+1:0.00013, D138+1:0.00006, D144+1:0.00008, D168+1:0.00014, D186+1:0.00051, D204+1:0.00065, D274+1:0.00001, D292+1:0.00062, D366+1:0.00039]}	{3931@[b2+1:2.04];[y3+1:4.41, y4+1:-0.93, y5+1:-1.47, y11+1:-0.36, y12+1:-9.26];[D109+1:2.05, D126+1:3.02, D138+1:3.40, D144+1:3.13, D168+1:2.73, D186+1:3.91, D204+1:0.87, D274+1:0.58, D292+1:-0.30, D366+1:0.30]}{3935@[c3+1:-6.97, c4+2:-5.44, c9+2:16.48];[y1+1:1.39, y8+2:0.18];[zDot3+1:-2.29, zDot4+1:2.84, zDot5+1:3.93, zDot8+1:-10.51, zDot9+2:1.17, zDot17+2:-1.23];[(M0-291.10)+3:-0.94, (M0-308.11)+3:-1.86];[D126+1:1.04, D138+1:0.45, D144+1:0.57, D168+1:0.85, D186+1:2.74, D204+1:3.21, D274+1:0.02, D292+1:2.12, D366+1:1.07]}	{3931@[b2+1:2159];[y3+1:2945, y4+1:7407, y5+1:4132, y11+1:8241, y12+1:4229];[D109+1:6130, D126+1:189900, D138+1:148511, D144+1:135216, D168+1:69550, D186+1:330462, D204+1:413965, D274+1:266888, D292+1:66569, D366+1:128197]}{3935@[c3+1:3149, c4+2:1089, c9+2:2674];[y1+1:1674, y8+2:1089];[zDot3+1:1357, zDot4+1:1828, zDot5+1:1024, zDot8+1:1512, zDot9+2:1977, zDot17+2:3368];[(M0-291.10)+3:10576, (M0-308.11)+3:3300];[D126+1:7457, D138+1:5263, D144+1:4117, D168+1:4066, D186+1:33937, D204+1:77433, D274+1:62439, D292+1:29800, D366+1:54011]}	{3931@16}{3935@22}	T	0.00154083	0	0	9.00742	2.00408	19.4195	3	6	2229.8	H3N5A2F1	FALSE	1.07394	(N(A)),(N(H)(N)),(N(H)(N(H(A))(F)))	Level1	[2,N1A1,0.988][9,H2N2A1F1,0.832][11,H1N2,0.827]	[171,N1A1,0.988][178,H2N2A1F1,0.832][180,H1N2,0.827]	{@357[2-2,9-9,11-3]}	{@2[2,0.988][3,0.001][9,0.002]}{@4[2,0.009][3,0.013][9,0.075]}{@9[2,0.002][3,0.075][9,0.832]}{@11[2,0.001][3,0.827][9,0.075]}{@12[3,0.075][2,0.000][9,0.013]}{@13[9,0.002][3,0.008][2,0.000]}
C:\Users\Bertozzi Lab\Desktop\Stacy\2020_08_17_Stacy\20200824_SAM_Podo_ddStcE_EThcD.raw	3916	21.1188	3898	860.576	5	4297.84	O00592	Homo sapiens	Podocalyxin	[170 to 189]	PTLTHPVATPTSSGHDHLMK	Q,I	PT[O-Glycosylation:N1A1 on X]LTHPVATPTS[O-Glycosylation:H1N1 on X]S[O-Glycosylation:H2N2A2 on X]GHDHLMK	3	4297.82	31.0195	25	{3916@[y2+1, y3+1, y4+1, y5+1, y6+1, y7+1, y8+1, y9+1, y10+1, y11+2, y13+1, y15+2];[D109+1, D126+1, D138+1, D144+1, D168+1, D186+1, D204+1, D274+1, D292+1, D366+1]}{3920@[c3+1, c4+2];[y1+1, y2+1, y3+1, y4+1, y5+1, y7+1, y8+1];[zDot1+1, zDot2+1, zDot3+1, zDot4+1, zDot5+1, zDot18+3];[(M0-162.05)+4, (M0-365.13)+4, (M0-453.15)+3, (M0-1312.46)+3];[D126+1, D138+1, D144+1, D168+1, D186+1, D204+1, D274+1, D292+1, D366+1]}	{3916@[y2+1:278.15356, y3+1:391.23767, y4+1:528.29547, y5+1:643.32001, y6+1:780.38275, y7+1:837.40576, y8+1:924.43640, y9+1:1011.46973, y10+1:1112.53333, y11+2:605.28873, y13+1:1381.65107, y15+2:789.39189];[D109+1:109.02843, D126+1:126.05524, D138+1:138.05534, D144+1:144.06590, D168+1:168.06561, D186+1:186.07620, D204+1:204.08673, D274+1:274.09210, D292+1:292.10272, D366+1:366.13934]}{3920@[c3+1:823.40094, c4+2:462.72347];[y1+1:147.11292, y2+1:278.15359, y3+1:391.23788, y4+1:528.29620, y5+1:643.32369, y7+1:837.40265, y8+1:924.43738];[zDot1+1:131.09422, zDot2+1:262.13507, zDot3+1:375.21814, zDot4+1:512.27747, zDot5+1:627.30499, zDot18+3:1197.53489];[(M0-162.05)+4:1034.95746, (M0-365.13)+4:984.18454, (M0-453.15)+3:1282.57025, (M0-1312.46)+3:996.13191];[D126+1:126.05519, D138+1:138.05519, D144+1:144.06572, D168+1:168.06596, D186+1:186.07671, D204+1:204.08691, D274+1:274.09234, D292+1:292.10312, D366+1:366.14004]}	{3916@[y2+1:0.00028, y3+1:0.00032, y4+1:-0.00080, y5+1:-0.00320, y6+1:0.00063, y7+1:0.00218, y8+1:0.00079, y9+1:0.00209, y10+1:0.01801, y11+2:0.00210, y13+1:-0.00181, y15+2:0.00246];[D109+1:0.00004, D126+1:0.00029, D138+1:0.00040, D144+1:0.00038, D168+1:0.00010, D186+1:0.00013, D204+1:0.00008, D274+1:-0.00002, D292+1:0.00004, D366+1:-0.00012]}{3920@[c3+1:0.00782, c4+2:-0.00114];[y1+1:0.00011, y2+1:0.00031, y3+1:0.00053, y4+1:-0.00006, y5+1:0.00048, y7+1:-0.00093, y8+1:0.00177];[zDot1+1:0.00014, zDot2+1:0.00051, zDot3+1:-0.00049, zDot4+1:-0.00008, zDot5+1:0.00051, zDot18+3:0.05672];[(M0-162.05)+4:0.03350, (M0-365.13)+4:0.02118, (M0-453.15)+3:0.01708, (M0-1312.46)+3:0.00906];[D126+1:0.00024, D138+1:0.00024, D144+1:0.00020, D168+1:0.00044, D186+1:0.00064, D204+1:0.00027, D274+1:0.00022, D292+1:0.00043, D366+1:0.00057]}	{3916@[y2+1:0.99, y3+1:0.81, y4+1:-1.51, y5+1:-4.98, y6+1:0.81, y7+1:2.60, y8+1:0.85, y9+1:2.06, y10+1:16.20, y11+2:1.73, y13+1:-1.31, y15+2:1.56];[D109+1:0.35, D126+1:2.35, D138+1:2.90, D144+1:2.65, D168+1:0.58, D186+1:0.68, D204+1:0.42, D274+1:-0.09, D292+1:0.12, D366+1:-0.34]}{3920@[c3+1:9.51, c4+2:-1.24];[y1+1:0.76, y2+1:1.10, y3+1:1.36, y4+1:-0.12, y5+1:0.74, y7+1:-1.12, y8+1:1.91];[zDot1+1:1.10, zDot2+1:1.94, zDot3+1:-1.31, zDot4+1:-0.15, zDot5+1:0.81, zDot18+3:15.80];[(M0-162.05)+4:8.10, (M0-365.13)+4:5.38, (M0-453.15)+3:4.44, (M0-1312.46)+3:3.03];[D126+1:1.96, D138+1:1.78, D144+1:1.42, D168+1:2.63, D186+1:3.45, D204+1:1.32, D274+1:0.80, D292+1:1.49, D366+1:1.57]}	{3916@[y2+1:4877, y3+1:3083, y4+1:29718, y5+1:13523, y6+1:8342, y7+1:4241, y8+1:12555, y9+1:7835, y10+1:3863, y11+2:9871, y13+1:9314, y15+2:14616];[D109+1:10588, D126+1:366014, D138+1:248706, D144+1:244515, D168+1:125838, D186+1:621087, D204+1:753015, D274+1:678966, D292+1:164765, D366+1:237047]}{3920@[c3+1:2789, c4+2:4494];[y1+1:3652, y2+1:1035, y3+1:1386, y4+1:1788, y5+1:2836, y7+1:3141, y8+1:2049];[zDot1+1:1522, zDot2+1:1226, zDot3+1:3815, zDot4+1:5571, zDot5+1:1962, zDot18+3:3484];[(M0-162.05)+4:11045, (M0-365.13)+4:6090, (M0-453.15)+3:6021, (M0-1312.46)+3:10094];[D126+1:13665, D138+1:9620, D144+1:8360, D168+1:7971, D186+1:54483, D204+1:118742, D274+1:194399, D292+1:76701, D366+1:101996]}	{3916@22}{3920@28}	T	0	0	0	8.00471	4.00403	19.3688	3	6	2171.76	H3N4A3	FALSE	1.01417	(N(H)),(N(A)),(N(H(A))(N(H(A))))	Level2	[2,N1A1,0.949]	[171,N1A1,0.949]	{@328[2-2,12-1,13-10]}{@328[2-2,11-1,13-10]}{@328[2-2,9-1,13-10]}{@328[2-2,12-10,13-1]}{@328[2-2,11-10,13-1]}{@328[2-2,9-10,13-1]}{@328[2-2,11-1,12-10]}{@328[2-2,9-1,12-10]}{@328[2-2,11-10,12-1]}{@328[2-2,9-10,12-1]}... In Total:60 Paths	{@2[1,0.012][2,0.949][10,0.001][4,0.004][8,0.001][5,0.003][7,0.002]}{@4[1,0.246][2,0.021][10,0.007][4,0.027][8,0.007][5,0.009][7,0.017]}{@9[1,0.181][2,0.007][10,0.045][4,0.142][8,0.035][5,0.035][7,0.105]}{@11[1,0.181][2,0.007][10,0.045][4,0.142][8,0.035][5,0.035][7,0.105]}{@12[2,0.007][1,0.181][10,0.045][4,0.142][8,0.035][5,0.035][7,0.105]}{@13[10,0.045][2,0.007][1,0.181][8,0.035][4,0.142][7,0.105][5,0.035]}
C:\Users\Bertozzi Lab\Desktop\Stacy\2020_08_17_Stacy\20200824_SAM_Podo_ddStcE_EThcD.raw	3663	19.908	3644	805.759	5	4023.76	O00592	Homo sapiens	Podocalyxin	[170 to 189]	PTLTHPVATPTSSGHDHLMK	Q,I	PT[O-Glycosylation:H2N2 on X]LTHPVATPT[O-Glycosylation:H2N2A1F1 on X]SSGHDHLMK	2	4023.74	21.0221	21	{3663@[y1+1, y2+1, y4+1, y5+1, y7+1, y8+1, y11+2, y12+1, y13+1, y15+1];[D109+1, D126+1, D138+1, D144+1, D168+1, D186+1, D204+1, D274+1, D292+1, D366+1]}{3667@[c3+1, c7+1];[y1+1, y2+1, y8+1];[zDot2+1, zDot3+1, zDot4+1, zDot6+1, zDot9+1];[(M0-324.11)+3];[D126+1, D138+1, D144+1, D168+1, D186+1, D204+1, D274+1, D292+1, D366+1]}	{3663@[y1+1:147.11278, y2+1:278.15283, y4+1:528.29617, y5+1:643.32239, y7+1:837.40741, y8+1:924.44086, y11+2:605.28749, y12+1:1310.61975, y13+1:1381.64539, y15+1:1577.76359];[D109+1:109.02845, D126+1:126.05529, D138+1:138.05525, D144+1:144.06587, D168+1:168.06581, D186+1:186.07619, D204+1:204.08670, D274+1:274.09221, D292+1:292.10263, D366+1:366.13937]}{3667@[c3+1:1059.48450, c7+1:1493.68359];[y1+1:147.11276, y2+1:278.15302, y8+1:924.42841];[zDot2+1:262.13431, zDot3+1:375.21927, zDot4+1:512.27838, zDot6+1:764.36383, zDot9+1:995.45221];[(M0-324.11)+3:1234.21559];[D126+1:126.05526, D138+1:138.05535, D144+1:144.06567, D168+1:168.06555, D186+1:186.07645, D204+1:204.08679, D274+1:274.09265, D292+1:292.10326, D366+1:366.14000]}	{3663@[y1+1:-0.00003, y2+1:-0.00046, y4+1:-0.00009, y5+1:-0.00082, y7+1:0.00383, y8+1:0.00524, y11+2:-0.00038, y12+1:0.00399, y13+1:-0.00749, y15+1:-0.01046];[D109+1:0.00005, D126+1:0.00034, D138+1:0.00031, D144+1:0.00036, D168+1:0.00030, D186+1:0.00011, D204+1:0.00005, D274+1:0.00008, D292+1:-0.00006, D366+1:-0.00010]}{3667@[c3+1:0.00179, c7+1:-0.02689];[y1+1:-0.00004, y2+1:-0.00027, y8+1:-0.00721];[zDot2+1:-0.00026, zDot3+1:0.00064, zDot4+1:0.00084, zDot6+1:0.00043, zDot9+1:0.00329];[(M0-324.11)+3:-0.00938];[D126+1:0.00031, D138+1:0.00041, D144+1:0.00016, D168+1:0.00004, D186+1:0.00038, D204+1:0.00015, D274+1:0.00053, D292+1:0.00057, D366+1:0.00054]}	{3663@[y1+1:-0.18, y2+1:-1.65, y4+1:-0.18, y5+1:-1.28, y7+1:4.57, y8+1:5.68, y11+2:-0.32, y12+1:3.05, y13+1:-5.42, y15+1:-6.64];[D109+1:0.50, D126+1:2.71, D138+1:2.23, D144+1:2.49, D168+1:1.77, D186+1:0.60, D204+1:0.27, D274+1:0.30, D292+1:-0.19, D366+1:-0.27]}{3667@[c3+1:1.69, c7+1:-18.01];[y1+1:-0.29, y2+1:-0.99, y8+1:-7.80];[zDot2+1:-0.99, zDot3+1:1.71, zDot4+1:1.64, zDot6+1:0.57, zDot9+1:3.31];[(M0-324.11)+3:-2.54];[D126+1:2.47, D138+1:2.96, D144+1:1.10, D168+1:0.21, D186+1:2.04, D204+1:0.72, D274+1:1.92, D292+1:1.96, D366+1:1.47]}	{3663@[y1+1:4237, y2+1:3903, y4+1:17149, y5+1:9465, y7+1:4910, y8+1:8454, y11+2:9185, y12+1:9637, y13+1:6240, y15+1:9305];[D109+1:7936, D126+1:234236, D138+1:160019, D144+1:161787, D168+1:68610, D186+1:362201, D204+1:422509, D274+1:34140, D292+1:7731, D366+1:140792]}{3667@[c3+1:2868, c7+1:2182];[y1+1:3197, y2+1:1351, y8+1:1509];[zDot2+1:1004, zDot3+1:1958, zDot4+1:3237, zDot6+1:2771, zDot9+1:2694];[(M0-324.11)+3:7180];[D126+1:12693, D138+1:7658, D144+1:7563, D168+1:5827, D186+1:40259, D204+1:77873, D274+1:14652, D292+1:5058, D366+1:67011]}	{3663@20}{3667@20}	T	0	0	0	7.00387	1.00166	19.3493	2	6	1897.68	H4N4A1F1	FALSE	0.992731	(N(H)(N(H))),(N(H)(N(H(A))(F)))	Level2	[2,H2N2,0.836]	[171,H2N2,0.836]	{@208[2-5,11-9]}{@208[2-5,9-9]}	{@2[5,0.836][9,0.022]}{@4[5,0.108][9,0.060]}{@9[5,0.022][9,0.405]}{@11[5,0.022][9,0.405]}{@12[5,0.006][9,0.054]}{@13[9,0.054][5,0.006]}
C:\Users\Bertozzi Lab\Desktop\Stacy\2020_08_17_Stacy\20200824_SAM_Podo_ddStcE_EThcD.raw	4016	21.5894	4003	787.55	5	3932.71	O00592	Homo sapiens	Podocalyxin	[170 to 189]	PTLTHPVATPTSSGHDHLMK	Q,I	PT[O-Glycosylation:H1N1A1 on X]LTHPVATPTS[O-Glycosylation:H1N1A2 on X]S[O-Glycosylation:N1 on X]GHDHLMK	3	3932.69	18.0356	3	{4016@[b4+1];[y1+1, y4+1, y5+1, y8+1, y11+1, y12+1, y15+1];[D109+1, D126+1, D138+1, D144+1, D168+1, D186+1, D204+1, D274+1, D292+1, D366+1]}{4019@[c3+1];[y1+1, y10+1, y12+1];[zDot3+1, zDot6+2, zDot8+1];[(M0-656.23)+3, (M0-582.19)+4, (M0-947.32)+3];[D126+1, D138+1, D144+1, D168+1, D186+1, D204+1, D274+1, D292+1, D366+1]}	{4016@[b4+1:413.23795];[y1+1:147.11298, y4+1:528.29584, y5+1:643.32434, y8+1:924.43872, y11+1:1209.57385, y12+1:1310.61621, y15+1:1577.77134];[D109+1:109.02845, D126+1:126.05524, D138+1:138.05530, D144+1:144.06586, D168+1:168.06585, D186+1:186.07652, D204+1:204.08709, D274+1:274.09247, D292+1:292.10330, D366+1:366.13931]}{4019@[c3+1:985.44855];[y1+1:147.11308, y10+1:1112.51099, y12+1:1310.61011];[zDot3+1:375.21881, zDot6+2:382.68477, zDot8+1:1111.49548];[(M0-656.23)+3:1093.17099, (M0-582.19)+4:838.63603, (M0-947.32)+3:996.13354];[D126+1:126.05505, D138+1:138.05513, D144+1:144.06560, D168+1:168.06549, D186+1:186.07635, D204+1:204.08714, D274+1:274.09227, D292+1:292.10286, D366+1:366.13983]}	{4016@[b4+1:-0.00152];[y1+1:0.00017, y4+1:-0.00043, y5+1:0.00113, y8+1:0.00311, y11+1:0.00577, y12+1:0.00045, y15+1:-0.00271];[D109+1:0.00005, D126+1:0.00030, D138+1:0.00035, D144+1:0.00034, D168+1:0.00033, D186+1:0.00044, D204+1:0.00044, D274+1:0.00034, D292+1:0.00062, D366+1:-0.00015]}{4019@[c3+1:0.00261];[y1+1:0.00028, y10+1:-0.00433, y12+1:-0.00565];[zDot3+1:0.00018, zDot6+2:-0.00113, zDot8+1:-0.00077];[(M0-656.23)+3:0.03086, (M0-582.19)+4:0.01799, (M0-947.32)+3:0.01395];[D126+1:0.00010, D138+1:0.00018, D144+1:0.00008, D168+1:-0.00003, D186+1:0.00027, D204+1:0.00050, D274+1:0.00014, D292+1:0.00017, D366+1:0.00036]}	{4016@[b4+1:-3.68];[y1+1:1.18, y4+1:-0.81, y5+1:1.76, y8+1:3.37, y11+1:4.77, y12+1:0.34, y15+1:-1.72];[D109+1:0.50, D126+1:2.38, D138+1:2.57, D144+1:2.38, D168+1:2.00, D186+1:2.37, D204+1:2.18, D274+1:1.25, D292+1:2.12, D366+1:-0.42]}{4019@[c3+1:2.65];[y1+1:1.91, y10+1:-3.90, y12+1:-4.32];[zDot3+1:0.49, zDot6+2:-1.48, zDot8+1:-0.70];[(M0-656.23)+3:9.42, (M0-582.19)+4:5.37, (M0-947.32)+3:4.67];[D126+1:0.82, D138+1:1.34, D144+1:0.57, D168+1:-0.15, D186+1:1.47, D204+1:2.44, D274+1:0.53, D292+1:0.60, D366+1:0.99]}	{4016@[b4+1:3115];[y1+1:5225, y4+1:6844, y5+1:4744, y8+1:6828, y11+1:8147, y12+1:5592, y15+1:6990];[D109+1:4152, D126+1:119285, D138+1:83468, D144+1:73578, D168+1:30127, D186+1:163320, D204+1:196405, D274+1:127975, D292+1:28515, D366+1:47672]}{4019@[c3+1:4550];[y1+1:1453, y10+1:2249, y12+1:1696];[zDot3+1:1622, zDot6+2:1651, zDot8+1:1547];[(M0-656.23)+3:4550, (M0-582.19)+4:7801, (M0-947.32)+3:8410];[D126+1:5836, D138+1:3599, D144+1:4964, D168+1:2584, D186+1:20394, D204+1:41357, D274+1:38522, D292+1:13612, D366+1:26836]}	{4016@18}{4019@19}	T	0.00154083	0	0	4.00562	3.01079	19.3974	3	6	1806.63	H2N3A3	FALSE	1.12979	(N),(N(H(A))),(N(H(A))(A))	Level2	[2,H1N1A1,0.619][13,N1,0.235]	[171,H1N1A1,0.619][182,N1,0.235]	{@175[2-4,12-7,13-0]}{@175[2-4,11-7,13-0]}{@175[2-4,9-7,13-0]}{@175[2-4,4-7,13-0]}	{@2[0,0.073][4,0.619][7,0.090]}{@4[0,0.173][4,0.090][7,0.218]}{@9[0,0.173][4,0.090][7,0.218]}{@11[0,0.173][4,0.090][7,0.218]}{@12[4,0.090][0,0.173][7,0.218]}{@13[7,0.038][4,0.021][0,0.235]}
C:\Users\Bertozzi Lab\Desktop\Stacy\2020_08_17_Stacy\20200824_SAM_Podo_ddStcE_EThcD.raw	3056	17.0135	3038	647.55	4	2586.17	O00592	Homo sapiens	Podocalyxin	[173 to 189]	THPVATPTSSGHDHLMK	L,I	T[O-Glycosylation:N1 on X]HPVAT[O-Glycosylation:H1N1 on X]PT[O-Glycosylation:N1 on X]SSGHDHLMK	3	2586.16	66.2685	0	{3056@[b2+1, b3+1, b4+1, b5+1, b6+1, b13+1, b14+1, b15+2, b16+2];[y1+1, y2+1, y3+1, y4+1, y5+1, y7+1, y8+1, y10+1, y11+1, y12+1, y13+2, y14+1, y15+2, y16+2];[D109+1, D126+1, D138+1, D144+1, D168+1, D186+1, D204+1, D366+1]}{3060@[b2+1, b4+1, b5+1, b6+1, b9+1, b13+1];[c1+1, c3+1, c4+1, c5+1, c6+1, c7+1, c8+1, c9+1, c11+1, c12+2, c13+2, c14+2, c15+2, c16+3];[y1+1, y2+1, y3+1, y4+1, y5+1, y6+1, y7+1, y8+1, y11+1, y15+1];[zDot1+1, zDot3+1, zDot4+1, zDot5+1, zDot6+1, zDot7+1, zDot9+2, zDot14+2, zDot16+2, zDot17+3];[(M0-203.08)+3, (M0-162.05)+3, (M0-365.13)+3];[D126+1, D138+1, D144+1, D168+1, D186+1, D204+1, D366+1]}	{3056@[b2+1:239.11397, b3+1:336.16626, b4+1:435.23509, b5+1:506.27276, b6+1:607.32102, b13+1:1288.59521, b14+1:1425.65356, b15+2:769.87207, b16+2:835.39099];[y1+1:147.11290, y2+1:278.15283, y3+1:391.23764, y4+1:528.29700, y5+1:643.32422, y7+1:837.40569, y8+1:924.44031, y10+1:1112.51624, y11+1:1209.56733, y12+1:1310.61613, y13+2:691.33051, y14+1:1480.71411, y15+2:789.39136, y16+2:857.92024];[D109+1:109.02868, D126+1:126.05529, D138+1:138.05535, D144+1:144.06592, D168+1:168.06597, D186+1:186.07634, D204+1:204.08679, D366+1:366.14005]}{3060@[b2+1:239.11420, b4+1:435.23764, b5+1:506.27499, b6+1:607.31476, b9+1:892.44238, b13+1:1288.60156];[c1+1:322.16180, c3+1:556.27527, c4+1:655.34082, c5+1:726.38110, c6+1:1192.54956, c7+1:1289.61157, c8+1:1593.74512, c9+1:1680.77979, c11+1:1824.81812, c12+2:981.44594, c13+2:1038.96028, c14+2:1107.48927, c15+2:1164.03279, c16+3:820.03687];[y1+1:147.11316, y2+1:278.15396, y3+1:391.23837, y4+1:528.29852, y5+1:643.32568, y6+1:780.37476, y7+1:837.40900, y8+1:924.43085, y11+1:1209.57422, y15+1:1577.77234];[zDot1+1:131.09447, zDot3+1:375.21851, zDot4+1:512.28003, zDot5+1:627.30560, zDot6+1:764.36664, zDot7+1:821.38147, zDot9+2:498.22882, zDot14+2:1016.95391, zDot16+2:1134.01945, zDot17+3:857.72198];[(M0-203.08)+3:795.37043, (M0-162.05)+3:809.04611, (M0-365.13)+3:741.35309];[D126+1:126.05539, D138+1:138.05544, D144+1:144.06600, D168+1:168.06613, D186+1:186.07646, D204+1:204.08704, D366+1:366.13986]}	{3056@[b2+1:0.00010, b3+1:-0.00037, b4+1:0.00005, b5+1:0.00060, b6+1:0.00119, b13+1:0.00356, b14+1:0.00300, b15+2:0.00223, b16+2:-0.00041];[y1+1:0.00010, y2+1:-0.00046, y3+1:0.00029, y4+1:0.00073, y5+1:0.00101, y7+1:0.00211, y8+1:0.00470, y10+1:0.00092, y11+1:-0.00075, y12+1:0.00037, y13+2:0.00086, y14+1:-0.00718, y15+2:0.00139, y16+2:0.00024];[D109+1:0.00028, D126+1:0.00035, D138+1:0.00041, D144+1:0.00040, D168+1:0.00046, D186+1:0.00027, D204+1:0.00015, D366+1:0.00059]}{3060@[b2+1:0.00033, b4+1:0.00260, b5+1:0.00284, b6+1:-0.00508, b9+1:-0.00992, b13+1:0.00991];[c1+1:0.00093, c3+1:0.00272, c4+1:-0.00014, c5+1:0.00303, c6+1:-0.00839, c7+1:0.00086, c8+1:0.00736, c9+1:0.01000, c11+1:-0.00516, c12+2:0.00242, c13+2:0.00416, c14+2:0.00322, c15+2:0.00620, c16+3:0.00346];[y1+1:0.00036, y2+1:0.00067, y3+1:0.00102, y4+1:0.00226, y5+1:0.00248, y6+1:-0.00736, y7+1:0.00541, y8+1:-0.00476, y11+1:0.00614, y15+1:-0.00171];[zDot1+1:0.00039, zDot3+1:-0.00012, zDot4+1:0.00249, zDot5+1:0.00112, zDot6+1:0.00324, zDot7+1:-0.00339, zDot9+2:0.00145, zDot14+2:-0.01359, zDot16+2:0.00581, zDot17+3:-0.00146];[(M0-203.08)+3:0.00453, (M0-162.05)+3:0.00502, (M0-365.13)+3:0.00533];[D126+1:0.00044, D138+1:0.00050, D144+1:0.00049, D168+1:0.00062, D186+1:0.00039, D204+1:0.00039, D366+1:0.00040]}	{3056@[b2+1:0.42, b3+1:-1.11, b4+1:0.11, b5+1:1.18, b6+1:1.96, b13+1:2.77, b14+1:2.10, b15+2:1.45, b16+2:-0.25];[y1+1:0.65, y2+1:-1.65, y3+1:0.74, y4+1:1.39, y5+1:1.57, y7+1:2.52, y8+1:5.08, y10+1:0.82, y11+1:-0.62, y12+1:0.28, y13+2:0.62, y14+1:-4.85, y15+2:0.88, y16+2:0.14];[D109+1:2.61, D126+1:2.77, D138+1:2.96, D144+1:2.81, D168+1:2.73, D186+1:1.44, D204+1:0.72, D366+1:1.61]}{3060@[b2+1:1.39, b4+1:5.98, b5+1:5.61, b6+1:-8.38, b9+1:-11.13, b13+1:7.69];[c1+1:2.90, c3+1:4.90, c4+1:-0.22, c5+1:4.17, c6+1:-7.04, c7+1:0.67, c8+1:4.62, c9+1:5.95, c11+1:-2.83, c12+2:1.23, c13+2:2.00, c14+2:1.45, c15+2:2.67, c16+3:1.41];[y1+1:2.43, y2+1:2.42, y3+1:2.61, y4+1:4.28, y5+1:3.85, y6+1:-9.45, y7+1:6.47, y8+1:-5.16, y11+1:5.08, y15+1:-1.09];[zDot1+1:2.98, zDot3+1:-0.33, zDot4+1:4.87, zDot5+1:1.79, zDot6+1:4.25, zDot7+1:-4.13, zDot9+2:1.45, zDot14+2:-6.69, zDot16+2:2.57, zDot17+3:-0.57];[(M0-203.08)+3:1.90, (M0-162.05)+3:2.07, (M0-365.13)+3:2.40];[D126+1:3.54, D138+1:3.63, D144+1:3.40, D168+1:3.69, D186+1:2.08, D204+1:1.92, D366+1:1.08]}	{3056@[b2+1:388390, b3+1:13854, b4+1:31478, b5+1:35662, b6+1:51614, b13+1:14667, b14+1:5140, b15+2:16820, b16+2:25520];[y1+1:9669, y2+1:15058, y3+1:7545, y4+1:37087, y5+1:7981, y7+1:13236, y8+1:10924, y10+1:5160, y11+1:147856, y12+1:39697, y13+2:30351, y14+1:8333, y15+2:482667, y16+2:16972];[D109+1:11930, D126+1:502726, D138+1:325903, D144+1:324890, D168+1:116077, D186+1:514367, D204+1:582779, D366+1:96680]}{3060@[b2+1:59894, b4+1:1481, b5+1:1027, b6+1:3383, b9+1:5894, b13+1:2085];[c1+1:4667, c3+1:5105, c4+1:6297, c5+1:15324, c6+1:11579, c7+1:1751, c8+1:9487, c9+1:4341, c11+1:2410, c12+2:29708, c13+2:38214, c14+2:35962, c15+2:16140, c16+3:13350];[y1+1:8540, y2+1:2723, y3+1:1596, y4+1:8108, y5+1:2638, y6+1:2983, y7+1:5026, y8+1:4332, y11+1:3718, y15+1:4289];[zDot1+1:1307, zDot3+1:6539, zDot4+1:5007, zDot5+1:2729, zDot6+1:7043, zDot7+1:4165, zDot9+2:12355, zDot14+2:6005, zDot16+2:13688, zDot17+3:9854];[(M0-203.08)+3:564282, (M0-162.05)+3:14706, (M0-365.13)+3:303448];[D126+1:139827, D138+1:75124, D144+1:76458, D168+1:38108, D186+1:258446, D204+1:439747, D366+1:150183]}	{3056@31}{3060@50}	T	0	0	0	23.0465	3.07848	15.3778	3	5	771.291	H1N3	FALSE	1.00219	(N),(N),(N(H))	Level1	[1,N1,1.000][6,H1N1,0.992][8,N1,0.976]	[173,N1,1.000][178,H1N1,0.992][180,N1,0.976]	{@12[1-0,6-1,8-0]}	{@1[0,1.000][1,0.000]}{@6[0,0.008][1,0.992]}{@8[0,0.976][1,0.008]}{@9[0,0.008][1,0.000]}{@10[1,0.000][0,0.008]}
C:\Users\Bertozzi Lab\Desktop\Stacy\2020_08_17_Stacy\20200824_SAM_Podo_ddStcE_EThcD.raw	3053	17.0063	3038	550.652	5	2748.22	O00592	Homo sapiens	Podocalyxin	[173 to 189]	THPVATPTSSGHDHLMK	L,I	THPVAT[O-Glycosylation:H1N1 on X]PTSS[O-Glycosylation:H1N2 on X]GHDHLMK	2	2748.22	52.2663	0	{3053@[b2+1, b3+1, b4+1, b5+1, b6+1, b9+1, b10+1, b13+1, b14+2, b15+2];[y1+1, y2+1, y3+1, y4+1, y5+1, y7+1, y8+1, y9+1, y10+1, y11+2, y12+2, y13+2, y14+2, y15+2];[D109+1, D126+1, D138+1, D144+1, D168+1, D186+1, D204+1, D366+1]}{3057@[b2+1, b3+1, b4+1, b5+1, b12+1];[c4+1, c5+1, c6+1, c8+1, c9+1, c16+3];[y1+1, y2+1, y4+1, y5+1, y6+1, y7+1, y8+1, y11+1, y15+2];[zDot3+1, zDot4+1, zDot5+1, zDot6+1, zDot7+1];[(M0-365.13)+3, (M0-203.08)+3, (M0-568.21)+3];[D126+1, D138+1, D144+1, D168+1, D186+1, D204+1, D366+1]}	{3053@[b2+1:239.11401, b3+1:336.16617, b4+1:435.23490, b5+1:506.27267, b6+1:607.32292, b9+1:892.44238, b10+1:979.50262, b13+1:1288.59277, b14+2:713.33169, b15+2:769.87274];[y1+1:147.11316, y2+1:278.15396, y3+1:391.23724, y4+1:528.29663, y5+1:643.32106, y7+1:837.40118, y8+1:924.43188, y9+1:1011.47131, y10+1:1112.51819, y11+2:605.28794, y12+2:655.81248, y13+2:691.33079, y14+2:740.86506, y15+2:789.39140];[D109+1:109.02870, D126+1:126.05529, D138+1:138.05537, D144+1:144.06573, D168+1:168.06603, D186+1:186.07631, D204+1:204.08684, D366+1:366.13984]}{3057@[b2+1:239.11424, b3+1:336.16608, b4+1:435.23642, b5+1:506.27805, b12+1:1173.54810];[c4+1:452.26093, c5+1:523.30225, c6+1:989.46924, c8+1:1187.58276, c9+1:1274.59741, c16+3:874.05749];[y1+1:147.11310, y2+1:278.15475, y4+1:528.29974, y5+1:643.32556, y6+1:780.37927, y7+1:837.40521, y8+1:924.43396, y11+1:1209.54849, y15+2:789.39323];[zDot3+1:375.21942, zDot4+1:512.27679, zDot5+1:627.30084, zDot6+1:764.36713, zDot7+1:821.38220];[(M0-365.13)+3:795.37151, (M0-203.08)+3:849.38944, (M0-568.21)+3:727.67755];[D126+1:126.05545, D138+1:138.05545, D144+1:144.06606, D168+1:168.06609, D186+1:186.07648, D204+1:204.08707, D366+1:366.13986]}	{3053@[b2+1:0.00015, b3+1:-0.00046, b4+1:-0.00015, b5+1:0.00052, b6+1:0.00308, b9+1:-0.00992, b10+1:0.01829, b13+1:0.00112, b14+2:0.00553, b15+2:0.00358];[y1+1:0.00036, y2+1:0.00067, y3+1:-0.00011, y4+1:0.00037, y5+1:-0.00215, y7+1:-0.00240, y8+1:-0.00373, y9+1:0.00367, y10+1:0.00287, y11+2:0.00052, y12+2:0.00191, y13+2:0.00143, y14+2:0.00155, y15+2:0.00147];[D109+1:0.00031, D126+1:0.00034, D138+1:0.00043, D144+1:0.00022, D168+1:0.00052, D186+1:0.00023, D204+1:0.00019, D366+1:0.00037]}{3057@[b2+1:0.00038, b3+1:-0.00055, b4+1:0.00138, b5+1:0.00589, b12+1:-0.01662];[c4+1:-0.00067, c5+1:0.00354, c6+1:-0.00934, c8+1:0.00375, c9+1:-0.01363, c16+3:0.01250];[y1+1:0.00029, y2+1:0.00147, y4+1:0.00348, y5+1:0.00235, y6+1:-0.00285, y7+1:0.00163, y8+1:-0.00165, y11+1:-0.01959, y15+2:0.00512];[zDot3+1:0.00079, zDot4+1:-0.00075, zDot5+1:-0.00364, zDot6+1:0.00373, zDot7+1:-0.00266];[(M0-365.13)+3:0.00778, (M0-203.08)+3:0.00873, (M0-568.21)+3:0.00527];[D126+1:0.00050, D138+1:0.00050, D144+1:0.00054, D168+1:0.00058, D186+1:0.00040, D204+1:0.00042, D366+1:0.00040]}	{3053@[b2+1:0.62, b3+1:-1.38, b4+1:-0.34, b5+1:1.02, b6+1:5.08, b9+1:-11.13, b10+1:18.69, b13+1:0.87, b14+2:3.88, b15+2:2.33];[y1+1:2.43, y2+1:2.43, y3+1:-0.28, y4+1:0.69, y5+1:-3.34, y7+1:-2.87, y8+1:-4.04, y9+1:3.63, y10+1:2.58, y11+2:0.43, y12+2:1.46, y13+2:1.04, y14+2:1.05, y15+2:0.93];[D109+1:2.83, D126+1:2.74, D138+1:3.12, D144+1:1.53, D168+1:3.09, D186+1:1.26, D204+1:0.94, D366+1:1.03]}{3057@[b2+1:1.58, b3+1:-1.65, b4+1:3.17, b5+1:11.65, b12+1:-14.17];[c4+1:-1.48, c5+1:6.78, c6+1:-9.45, c8+1:3.16, c9+1:-10.71, c16+3:4.77];[y1+1:2.01, y2+1:5.29, y4+1:6.60, y5+1:3.66, y6+1:-3.65, y7+1:1.95, y8+1:-1.79, y11+1:-16.21, y15+2:3.25];[zDot3+1:2.12, zDot4+1:-1.46, zDot5+1:-5.81, zDot6+1:4.89, zDot7+1:-3.24];[(M0-365.13)+3:3.26, (M0-203.08)+3:3.43, (M0-568.21)+3:2.42];[D126+1:3.99, D138+1:3.68, D144+1:3.77, D168+1:3.46, D186+1:2.16, D204+1:2.07, D366+1:1.08]}	{3053@[b2+1:524521, b3+1:17474, b4+1:29976, b5+1:32624, b6+1:36627, b9+1:6149, b10+1:2854, b13+1:14970, b14+2:9446, b15+2:11367];[y1+1:14821, y2+1:24225, y3+1:8581, y4+1:44643, y5+1:13136, y7+1:17708, y8+1:16934, y9+1:20230, y10+1:11178, y11+2:41828, y12+2:24744, y13+2:44723, y14+2:8956, y15+2:520425];[D109+1:17706, D126+1:624374, D138+1:426602, D144+1:449031, D168+1:133711, D186+1:587269, D204+1:656402, D366+1:133753]}{3057@[b2+1:98796, b3+1:1423, b4+1:1388, b5+1:1449, b12+1:2062];[c4+1:835, c5+1:4801, c6+1:4517, c8+1:1626, c9+1:1768, c16+3:11286];[y1+1:3251, y2+1:1840, y4+1:4220, y5+1:1693, y6+1:3182, y7+1:1479, y8+1:2510, y11+1:7892, y15+2:44614];[zDot3+1:3479, zDot4+1:3633, zDot5+1:1982, zDot6+1:3771, zDot7+1:2789];[(M0-365.13)+3:148930, (M0-203.08)+3:90728, (M0-568.21)+3:672162];[D126+1:125677, D138+1:57594, D144+1:61168, D168+1:32376, D186+1:202156, D204+1:415119, D366+1:145572]}	{3053@32}{3057@35}	T	0	0	0	11.0067	3.09667	15.4068	2	5	933.344	H2N3	FALSE	0.969919	(N(H)),(N(H)(N))	Level1	[6,H1N1,0.964][10,H1N2,0.938]	[178,H1N1,0.964][182,H1N2,0.938]	{@19[6-1,10-3]}	{@1[1,0.001][3,0.000]}{@6[1,0.964][3,0.003]}{@8[1,0.030][3,0.030]}{@9[1,0.003][3,0.029]}{@10[3,0.938][1,0.002]}
C:\Users\Bertozzi Lab\Desktop\Stacy\2020_08_17_Stacy\20200824_SAM_Podo_ddStcE_EThcD.raw	3175	17.581	3157	892.633	4	3566.5	O00592	Homo sapiens	Podocalyxin	[173 to 189]	THPVATPTSSGHDHLMK	L,I	T[O-Glycosylation:H1N1 on X]HPVAT[O-Glycosylation:H1N1 on X]PT[O-Glycosylation:H1N1A1 on X]S[O-Glycosylation:H1N1 on X]SGHDHLMK	4	3566.5	40.0958	0	{3175@[b2+1, b4+1, b5+1, b6+1, b9+1, b13+1];[y3+1, y4+1, y6+1, y11+1, y15+2];[D109+1, D126+1, D138+1, D144+1, D168+1, D186+1, D204+1, D274+1, D292+1, D366+1]}{3179@[b2+1];[c1+1, c3+1, c4+1, c5+1, c6+1, c12+2, c13+2, c14+2, c16+2];[y1+1, y4+1, y5+1, y6+1, y7+1];[zDot2+1, zDot3+1, zDot4+1, zDot5+1, zDot6+1, zDot7+1, zDot8+1, zDot9+1, zDot16+2];[(M0-162.05)+3, (M0-365.13)+3, (M0-291.10)+3, (M0-453.15)+3, (M0-656.23)+3];[D126+1, D138+1, D144+1, D168+1, D186+1, D204+1, D274+1, D292+1, D366+1]}	{3175@[b2+1:239.11382, b4+1:435.23343, b5+1:506.27234, b6+1:607.31867, b9+1:892.44379, b13+1:1288.58984];[y3+1:391.23798, y4+1:528.29633, y6+1:780.38287, y11+1:1209.56238, y15+2:789.39077];[D109+1:109.02838, D126+1:126.05523, D138+1:138.05521, D144+1:144.06561, D168+1:168.06587, D186+1:186.07648, D204+1:204.08665, D274+1:274.09277, D292+1:292.10269, D366+1:366.13919]}{3179@[b2+1:239.11397];[c1+1:484.21396, c3+1:718.32953, c4+1:817.39708, c5+1:888.43484, c6+1:1354.59448, c12+2:1471.61051, c13+2:1529.12862, c14+2:1597.65652, c16+2:1719.71362];[y1+1:147.11302, y4+1:528.29657, y5+1:643.32501, y6+1:780.37585, y7+1:837.40540];[zDot2+1:262.13519, zDot3+1:375.21939, zDot4+1:512.27966, zDot5+1:627.30603, zDot6+1:764.36469, zDot7+1:821.38812, zDot8+1:908.41907, zDot9+1:1360.58213, zDot16+2:1543.15810];[(M0-162.05)+3:1135.82202, (M0-365.13)+3:1068.12909, (M0-291.10)+3:1092.80838, (M0-453.15)+3:1038.78993, (M0-656.23)+3:971.09753];[D126+1:126.05526, D138+1:138.05507, D144+1:144.06563, D168+1:168.06573, D186+1:186.07647, D204+1:204.08700, D274+1:274.09230, D292+1:292.10303, D366+1:366.13964]}	{3175@[b2+1:-0.00004, b4+1:-0.00162, b5+1:0.00018, b6+1:-0.00116, b9+1:-0.00852, b13+1:-0.00181];[y3+1:0.00062, y4+1:0.00006, y6+1:0.00075, y11+1:-0.00570, y15+2:0.00020];[D109+1:-0.00002, D126+1:0.00028, D138+1:0.00027, D144+1:0.00010, D168+1:0.00035, D186+1:0.00040, D204+1:0.00001, D274+1:0.00065, D292+1:0.00001, D366+1:-0.00028]}{3179@[b2+1:0.00010];[c1+1:0.00026, c3+1:0.00416, c4+1:0.00330, c5+1:0.00394, c6+1:-0.01628, c12+2:-0.00171, c13+2:0.00757, c14+2:0.00448, c16+2:-0.00588];[y1+1:0.00022, y4+1:0.00030, y5+1:0.00180, y6+1:-0.00627, y7+1:0.00181];[zDot2+1:0.00063, zDot3+1:0.00076, zDot4+1:0.00212, zDot5+1:0.00155, zDot6+1:0.00129, zDot7+1:0.00326, zDot8+1:0.00218, zDot9+1:0.00103, zDot16+2:0.00269];[(M0-162.05)+3:-0.00049, (M0-365.13)+3:0.00008, (M0-291.10)+3:0.00118, (M0-453.15)+3:-0.00136, (M0-656.23)+3:0.00082];[D126+1:0.00031, D138+1:0.00012, D144+1:0.00011, D168+1:0.00022, D186+1:0.00039, D204+1:0.00035, D274+1:0.00017, D292+1:0.00034, D366+1:0.00017]}	{3175@[b2+1:-0.19, b4+1:-3.72, b5+1:0.36, b6+1:-1.92, b9+1:-9.56, b13+1:-1.41];[y3+1:1.60, y4+1:0.11, y6+1:0.97, y11+1:-4.72, y15+2:0.13];[D109+1:-0.14, D126+1:2.26, D138+1:1.96, D144+1:0.67, D168+1:2.09, D186+1:2.17, D204+1:0.04, D274+1:2.37, D292+1:0.02, D366+1:-0.76]}{3179@[b2+1:0.42];[c1+1:0.55, c3+1:5.80, c4+1:4.04, c5+1:4.44, c6+1:-12.03, c12+2:-0.58, c13+2:2.48, c14+2:1.40, c16+2:-1.71];[y1+1:1.49, y4+1:0.58, y5+1:2.81, y6+1:-8.04, y7+1:2.17];[zDot2+1:2.40, zDot3+1:2.02, zDot4+1:4.15, zDot5+1:2.47, zDot6+1:1.69, zDot7+1:3.98, zDot8+1:2.40, zDot9+1:0.75, zDot16+2:0.87];[(M0-162.05)+3:-0.14, (M0-365.13)+3:0.02, (M0-291.10)+3:0.36, (M0-453.15)+3:-0.44, (M0-656.23)+3:0.28];[D126+1:2.50, D138+1:0.89, D144+1:0.78, D168+1:1.31, D186+1:2.13, D204+1:1.73, D274+1:0.64, D292+1:1.17, D366+1:0.47]}	{3175@[b2+1:168766, b4+1:25699, b5+1:16350, b6+1:30470, b9+1:24078, b13+1:10084];[y3+1:6823, y4+1:30597, y6+1:11573, y11+1:19707, y15+2:93816];[D109+1:9617, D126+1:377236, D138+1:260050, D144+1:262258, D168+1:122838, D186+1:729768, D204+1:909268, D274+1:435239, D292+1:109347, D366+1:450206]}{3179@[b2+1:6614];[c1+1:4213, c3+1:5460, c4+1:4634, c5+1:15088, c6+1:2615, c12+2:20474, c13+2:17033, c14+2:20426, c16+2:7661];[y1+1:1811, y4+1:2769, y5+1:2536, y6+1:2049, y7+1:5635];[zDot2+1:1571, zDot3+1:5723, zDot4+1:6185, zDot5+1:5786, zDot6+1:8194, zDot7+1:2009, zDot8+1:6581, zDot9+1:3165, zDot16+2:4660];[(M0-162.05)+3:15706, (M0-365.13)+3:29985, (M0-291.10)+3:89183, (M0-453.15)+3:55451, (M0-656.23)+3:52297];[D126+1:20244, D138+1:12420, D144+1:12037, D168+1:11657, D186+1:64408, D204+1:130206, D274+1:92323, D292+1:39093, D366+1:135846]}	{3175@21}{3179@38}	T	0	0	0	18.0442	5.0358	19.3779	4	5	1751.62	H4N4A1	FALSE	1.06647	(N(H)),(N(H)),(N(H)),(N(H(A)))	Level1	[1,H1N1,1.000][6,H1N1,0.986][8,H1N1A1,0.971][9,H1N1,0.971]	[173,H1N1,1.000][178,H1N1,0.986][180,H1N1A1,0.971][181,H1N1,0.971]	{@158[1-1,6-1,8-4,9-1]}	{@1[1,1.000][4,0.000]}{@6[1,0.986][4,0.014]}{@8[1,0.028][4,0.971]}{@9[1,0.971][4,0.014]}{@10[4,0.000][1,0.014]}
C:\Users\Bertozzi Lab\Desktop\Stacy\2020_08_17_Stacy\20200824_SAM_Podo_ddStcE_EThcD.raw	3116	17.2985	3097	795.371	3	2383.09	O00592	Homo sapiens	Podocalyxin	[173 to 189]	THPVATPTSSGHDHLMK	L,I	T[O-Glycosylation:H1N1 on X]HPVAT[O-Glycosylation:N1 on X]PTSSGHDHLMK	2	2383.08	32.0683	0	{3116@[b2+1, b4+1, b5+1, b6+1, b16+2];[y1+1, y4+1, y5+1, y7+1, y9+1, y11+1, y12+1, y13+1, y15+1];[(M0-365.13)+2];[D109+1, D126+1, D138+1, D144+1, D168+1, D186+1, D204+1, D366+1]}{3120@[b2+1, b12+1, b13+1];[c1+1, c5+1, c6+1, c14+1, c16+2];[y1+1, y10+1];[zDot3+1, zDot6+1, zDot9+1, zDot10+1];[(M0-162.05)+3, (M0-365.13)+3, (M0-203.08)+3];[D126+1, D138+1, D144+1, D168+1, D186+1, D204+1, D366+1]}	{3116@[b2+1:239.11391, b4+1:435.23508, b5+1:506.27271, b6+1:607.32031, b16+2:835.39122];[y1+1:147.11314, y4+1:528.29785, y5+1:643.32251, y7+1:837.39667, y9+1:1011.48120, y11+1:1209.56738, y12+1:1310.61377, y13+1:1381.65125, y15+1:1577.77204];[(M0-365.13)+2:1009.98477];[D109+1:109.02838, D126+1:126.05527, D138+1:138.05524, D144+1:144.06587, D168+1:168.06566, D186+1:186.07619, D204+1:204.08669, D366+1:366.13925]}{3120@[b2+1:239.11357, b12+1:1173.54846, b13+1:1288.57910];[c1+1:484.21658, c5+1:888.41833, c6+1:1192.55286, c14+1:2010.88464, c16+2:1128.01041];[y1+1:147.11279, y10+1:1112.51611];[zDot3+1:375.21893, zDot6+1:764.36078, zDot9+1:995.43878, zDot10+1:1096.51001];[(M0-162.05)+3:741.35166, (M0-365.13)+3:673.65834, (M0-203.08)+3:727.67641];[D126+1:126.05506, D138+1:138.05524, D144+1:144.06557, D168+1:168.06583, D186+1:186.07616, D204+1:204.08669, D366+1:366.13964]}	{3116@[b2+1:0.00004, b4+1:0.00003, b5+1:0.00055, b6+1:0.00048, b16+2:0.00005];[y1+1:0.00034, y4+1:0.00159, y5+1:-0.00070, y7+1:-0.00692, y9+1:0.01356, y11+1:-0.00070, y12+1:-0.00199, y13+1:-0.00163, y15+1:-0.00202];[(M0-365.13)+2:0.00224];[D109+1:-0.00002, D126+1:0.00032, D138+1:0.00030, D144+1:0.00035, D168+1:0.00014, D186+1:0.00011, D204+1:0.00004, D366+1:-0.00021]}{3120@[b2+1:-0.00030, b12+1:-0.01625, b13+1:-0.01255];[c1+1:0.00289, c5+1:-0.01256, c6+1:-0.00509, c14+1:-0.00403, c16+2:0.00032];[y1+1:-0.00001, y10+1:0.00079];[zDot3+1:0.00030, zDot6+1:-0.00262, zDot9+1:-0.01013, zDot10+1:0.01341];[(M0-162.05)+3:0.00105, (M0-365.13)+3:0.00044, (M0-203.08)+3:0.00183];[D126+1:0.00011, D138+1:0.00029, D144+1:0.00005, D168+1:0.00032, D186+1:0.00008, D204+1:0.00004, D366+1:0.00017]}	{3116@[b2+1:0.17, b4+1:0.07, b5+1:1.09, b6+1:0.78, b16+2:0.03];[y1+1:2.33, y4+1:3.01, y5+1:-1.09, y7+1:-8.27, y9+1:13.42, y11+1:-0.58, y12+1:-1.52, y13+1:-1.18, y15+1:-1.28];[(M0-365.13)+2:1.11];[D109+1:-0.14, D126+1:2.56, D138+1:2.18, D144+1:2.44, D168+1:0.85, D186+1:0.60, D204+1:0.19, D366+1:-0.59]}{3120@[b2+1:-1.24, b12+1:-13.86, b13+1:-9.75];[c1+1:5.98, c5+1:-14.16, c6+1:-4.27, c14+1:-2.01, c16+2:0.14];[y1+1:-0.08, y10+1:0.71];[zDot3+1:0.81, zDot6+1:-3.43, zDot9+1:-10.19, zDot10+1:12.25];[(M0-162.05)+3:0.47, (M0-365.13)+3:0.22, (M0-203.08)+3:0.84];[D126+1:0.91, D138+1:2.12, D144+1:0.35, D168+1:1.90, D186+1:0.43, D204+1:0.19, D366+1:0.47]}	{3116@[b2+1:82144, b4+1:6593, b5+1:9958, b6+1:11910, b16+2:7817];[y1+1:2311, y4+1:3664, y5+1:4508, y7+1:3019, y9+1:7537, y11+1:24723, y12+1:6932, y13+1:7579, y15+1:24019];[(M0-365.13)+2:20545];[D109+1:6631, D126+1:272987, D138+1:200928, D144+1:188745, D168+1:91608, D186+1:440784, D204+1:531855, D366+1:157089]}{3120@[b2+1:7099, b12+1:2318, b13+1:2631];[c1+1:790, c5+1:1941, c6+1:9843, c14+1:1463, c16+2:3578];[y1+1:641, y10+1:2271];[zDot3+1:1317, zDot6+1:1586, zDot9+1:2276, zDot10+1:2611];[(M0-162.05)+3:29114, (M0-365.13)+3:18945, (M0-203.08)+3:22593];[D126+1:22256, D138+1:14606, D144+1:12258, D168+1:7719, D186+1:69653, D204+1:142527, D366+1:90334]}	{3116@23}{3120@24}	T	0	0	0	9.00847	4.02316	15.4164	2	5	568.212	H1N2	FALSE	1.05645	(N),(N(H))	Level1	[1,H1N1,0.942][6,N1,0.937]	[173,H1N1,0.942][178,N1,0.937]	{@5[1-1,6-0]}	{@1[0,0.057][1,0.942]}{@6[0,0.937][1,0.057]}{@8[0,0.004][1,0.001]}{@9[0,0.000][1,0.000]}{@10[1,0.000][0,0.000]}
C:\Users\Bertozzi Lab\Desktop\Stacy\2020_08_17_Stacy\20200824_SAM_Podo_ddStcE_EThcD.raw	3199	17.6925	3173	764.835	4	3055.31	O00592	Homo sapiens	Podocalyxin	[173 to 189]	THPVATPTSSGHDHLMK	L,I	T[O-Glycosylation:N1 on X]HPVAT[O-Glycosylation:H1N1 on X]PTS[O-Glycosylation:H1N1A1 on X]SGHDHLM[Common Variable:Oxidation on M]K	4	3055.31	32.0659	14	{3199@[b2+1, b3+1, b4+1, b5+1, b6+1, b8+1, b9+1, b10+1, b13+1, b15+2];[y1+1, y3+1, y15+2];[D109+1, D126+1, D138+1, D144+1, D168+1, D186+1, D204+1, D274+1, D292+1, D366+1]}{3202@[b2+1, b4+1];[c1+1, c3+1, c4+1, c5+1, c7+1, c8+1, c16+3];[y1+1, y8+1];[zDot1+1, zDot6+1, zDot8+1, zDot14+2];[(M0-162.05)+3, (M0-291.10)+3, (M0-453.15)+3, (M0-656.23)+3];[D126+1, D138+1, D144+1, D168+1, D186+1, D204+1, D274+1, D292+1, D366+1]}	{3199@[b2+1:239.11432, b3+1:336.16699, b4+1:435.23543, b5+1:506.27227, b6+1:607.32056, b8+1:805.42358, b9+1:892.43835, b10+1:979.46881, b13+1:1288.59229, b15+2:769.87394];[y1+1:147.11290, y3+1:407.23889, y15+2:797.38806];[D109+1:109.02860, D126+1:126.05529, D138+1:138.05528, D144+1:144.06587, D168+1:168.06592, D186+1:186.07653, D204+1:204.08675, D274+1:274.09216, D292+1:292.10394, D366+1:366.13934]}{3202@[b2+1:239.11418, b4+1:435.23358];[c1+1:322.16129, c3+1:556.27319, c4+1:655.34033, c5+1:726.38071, c7+1:1289.60861, c8+1:1390.63269, c16+3:976.41754];[y1+1:147.11282, y8+1:940.42102];[zDot1+1:131.09433, zDot6+1:780.37366, zDot8+1:924.42987, zDot14+2:1251.53370];[(M0-162.05)+3:965.42627, (M0-291.10)+3:922.41049, (M0-453.15)+3:868.39337, (M0-656.23)+3:800.70120];[D126+1:126.05514, D138+1:138.05508, D144+1:144.06566, D168+1:168.06548, D186+1:186.07660, D204+1:204.08693, D274+1:274.09262, D292+1:292.10278, D366+1:366.14003]}	{3199@[b2+1:0.00045, b3+1:0.00036, b4+1:0.00039, b5+1:0.00011, b6+1:0.00073, b8+1:0.00330, b9+1:-0.01395, b10+1:-0.01552, b13+1:0.00063, b15+2:0.00597];[y1+1:0.00010, y3+1:0.00662, y15+2:-0.00012];[D109+1:0.00021, D126+1:0.00034, D138+1:0.00034, D144+1:0.00036, D168+1:0.00040, D186+1:0.00045, D204+1:0.00010, D274+1:0.00004, D292+1:0.00126, D366+1:-0.00012]}{3202@[b2+1:0.00031, b4+1:-0.00146];[c1+1:0.00041, c3+1:0.00064, c4+1:-0.00063, c5+1:0.00263, c7+1:-0.00210, c8+1:-0.02570, c16+3:0.00233];[y1+1:0.00002, y8+1:-0.00951];[zDot1+1:0.00025, zDot6+1:0.01535, zDot8+1:0.01807, zDot14+2:0.00284];[(M0-162.05)+3:0.00235, (M0-291.10)+3:-0.00238, (M0-453.15)+3:-0.00093, (M0-656.23)+3:0.00194];[D126+1:0.00019, D138+1:0.00014, D144+1:0.00014, D168+1:-0.00004, D186+1:0.00052, D204+1:0.00028, D274+1:0.00049, D292+1:0.00010, D366+1:0.00057]}	{3199@[b2+1:1.90, b3+1:1.08, b4+1:0.89, b5+1:0.22, b6+1:1.20, b8+1:4.11, b9+1:-15.65, b10+1:-15.87, b13+1:0.49, b15+2:3.88];[y1+1:0.65, y3+1:16.31, y15+2:-0.08];[D109+1:1.91, D126+1:2.74, D138+1:2.46, D144+1:2.49, D168+1:2.41, D186+1:2.43, D204+1:0.49, D274+1:0.13, D292+1:4.32, D366+1:-0.34]}{3202@[b2+1:1.32, b4+1:-3.37];[c1+1:1.28, c3+1:1.16, c4+1:-0.97, c5+1:3.62, c7+1:-1.63, c8+1:-18.49, c16+3:0.79];[y1+1:0.13, y8+1:-10.12];[zDot1+1:1.92, zDot6+1:19.69, zDot8+1:19.57, zDot14+2:1.14];[(M0-162.05)+3:0.81, (M0-291.10)+3:-0.86, (M0-453.15)+3:-0.36, (M0-656.23)+3:0.81];[D126+1:1.55, D138+1:1.01, D144+1:0.99, D168+1:-0.25, D186+1:2.83, D204+1:1.39, D274+1:1.81, D292+1:0.33, D366+1:1.55]}	{3199@[b2+1:325555, b3+1:10289, b4+1:35455, b5+1:39516, b6+1:57139, b8+1:4507, b9+1:16399, b10+1:3382, b13+1:15292, b15+2:15821];[y1+1:6622, y3+1:6683, y15+2:25281];[D109+1:13653, D126+1:477997, D138+1:313333, D144+1:307296, D168+1:126519, D186+1:640705, D204+1:797549, D274+1:24565, D292+1:3289, D366+1:241328]}{3202@[b2+1:11715, b4+1:2083];[c1+1:10896, c3+1:4183, c4+1:5238, c5+1:22095, c7+1:6433, c8+1:4844, c16+3:23615];[y1+1:5788, y8+1:5244];[zDot1+1:1163, zDot6+1:2733, zDot8+1:6586, zDot14+2:8020];[(M0-162.05)+3:8572, (M0-291.10)+3:9543, (M0-453.15)+3:5863, (M0-656.23)+3:9217];[D126+1:31695, D138+1:16769, D144+1:16029, D168+1:8631, D186+1:68528, D204+1:135676, D274+1:12517, D292+1:3552, D366+1:89434]}	{3199@23}{3202@28}	T	0	0	0	11.0259	4.00494	19.2825	3	5	1224.44	H2N3A1	FALSE	1.04395	(N),(N(H)),(N(H(A)))	Level1	[1,N1,1.000][6,H1N1,0.962][9,H1N1A1,0.929]	[173,N1,1.000][178,H1N1,0.962][181,H1N1A1,0.929]	{@47[1-0,6-1,9-4]}	{@1[0,1.000][1,0.000][4,0.000]}{@6[0,0.000][1,0.962][4,0.003]}{@8[0,0.000][1,0.035][4,0.034]}{@9[1,0.003][0,0.000][4,0.929]}{@10[4,0.034][1,0.000][0,0.000]}
C:\Users\Bertozzi Lab\Desktop\Stacy\2020_08_17_Stacy\20200824_SAM_Podo_ddStcE_EThcD.raw	3062	17.0508	3038	688.063	4	2748.22	O00592	Homo sapiens	Podocalyxin	[173 to 189]	THPVATPTSSGHDHLMK	L,I	T[O-Glycosylation:N1 on X]HPVAT[O-Glycosylation:H1N1 on X]PT[O-Glycosylation:H1N1 on X]SSGHDHLMK	3	2748.22	67.2175	0	{3062@[b2+1, b3+1, b4+1, b5+1, b6+1, b7+1, b8+1, b10+1, b11+1, b12+1, b13+1, b14+2, b15+2, b16+2];[y1+1, y2+1, y3+1, y4+1, y5+1, y7+1, y8+1, y10+1, y11+2, y12+2, y13+2, y14+1, y15+2, y16+2];[D109+1, D115+1, D126+1, D138+1, D144+1, D163+1, D168+1, D186+1, D204+1, D366+1]}{3065@[b2+1, b5+1, b6+1, b12+1];[c1+1, c3+1, c4+1, c5+1, c7+1, c8+1, c9+1, c10+1, c11+2, c12+2, c13+2, c14+2, c15+2, c16+2];[y1+1, y2+1, y3+1, y4+1, y5+1, y6+1, y7+1, y8+1, y9+2, y11+1, y15+1];[zDot1+1, zDot3+1, zDot4+1, zDot5+1, zDot6+1, zDot7+1, zDot14+2];[(M0-203.08)+3, (M0-162.05)+3, (M0-365.13)+3];[D126+1, D138+1, D144+1, D168+1, D186+1, D204+1, D366+1]}	{3062@[b2+1:239.11472, b3+1:336.16786, b4+1:435.23645, b5+1:506.27359, b6+1:607.32154, b7+1:704.38190, b8+1:805.42249, b10+1:979.48279, b11+1:1036.50659, b12+1:1173.56409, b13+1:1288.59236, b14+2:713.33116, b15+2:769.87314, b16+2:835.39385];[y1+1:147.11328, y2+1:278.15375, y3+1:391.23889, y4+1:528.29773, y5+1:643.32550, y7+1:837.40491, y8+1:924.43890, y10+1:1112.52026, y11+2:605.28892, y12+2:655.81275, y13+2:691.33214, y14+1:1480.72656, y15+2:789.39254, y16+2:857.92294];[D109+1:109.02903, D115+1:115.03947, D126+1:126.05552, D138+1:138.05562, D144+1:144.06599, D163+1:163.06084, D168+1:168.06649, D186+1:186.07686, D204+1:204.08717, D366+1:366.14044]}{3065@[b2+1:239.11425, b5+1:506.27420, b6+1:607.31738, b12+1:1173.55237];[c1+1:322.16080, c3+1:556.27405, c4+1:655.34192, c5+1:726.37906, c7+1:1289.60721, c8+1:1755.79508, c9+1:1842.82324, c10+1:1929.86548, c11+2:993.94304, c12+2:1062.47269, c13+2:1119.98550, c14+2:1188.51448, c15+2:1245.05668, c16+2:1310.57608];[y1+1:147.11298, y2+1:278.15363, y3+1:391.24261, y4+1:528.29782, y5+1:643.32678, y6+1:780.37897, y7+1:837.40521, y8+1:924.42584, y9+2:506.23668, y11+1:1209.54944, y15+1:1577.75952];[zDot1+1:131.09447, zDot3+1:375.21964, zDot4+1:512.27926, zDot5+1:627.30511, zDot6+1:764.36469, zDot7+1:821.38428, zDot14+2:1097.98691];[(M0-203.08)+3:849.38757, (M0-162.05)+3:863.06335, (M0-365.13)+3:795.37015];[D126+1:126.05522, D138+1:138.05539, D144+1:144.06599, D168+1:168.06580, D186+1:186.07632, D204+1:204.08688, D366+1:366.13968]}	{3062@[b2+1:0.00085, b3+1:0.00123, b4+1:0.00141, b5+1:0.00143, b6+1:0.00170, b7+1:0.00930, b8+1:0.00221, b10+1:-0.00155, b11+1:0.00079, b12+1:-0.00062, b13+1:0.00070, b14+2:0.00447, b15+2:0.00438, b16+2:0.00531];[y1+1:0.00048, y2+1:0.00046, y3+1:0.00153, y4+1:0.00146, y5+1:0.00229, y7+1:0.00132, y8+1:0.00329, y10+1:0.00494, y11+2:0.00247, y12+2:0.00245, y13+2:0.00414, y14+1:0.00527, y15+2:0.00375, y16+2:0.00564];[D109+1:0.00063, D115+1:0.00051, D126+1:0.00058, D138+1:0.00067, D144+1:0.00048, D163+1:0.00075, D168+1:0.00097, D186+1:0.00079, D204+1:0.00053, D366+1:0.00097]}{3065@[b2+1:0.00038, b5+1:0.00204, b6+1:-0.00245, b12+1:-0.01234];[c1+1:-0.00008, c3+1:0.00150, c4+1:0.00096, c5+1:0.00098, c7+1:-0.00350, c8+1:0.00450, c9+1:0.00064, c10+1:0.01084, c11+2:0.00270, c12+2:0.00309, c13+2:0.00177, c14+2:0.00081, c15+2:0.00115, c16+2:-0.00052];[y1+1:0.00017, y2+1:0.00034, y3+1:0.00526, y4+1:0.00155, y5+1:0.00357, y6+1:-0.00315, y7+1:0.00163, y8+1:-0.00977, y9+2:-0.00156, y11+1:-0.01864, y15+1:-0.01453];[zDot1+1:0.00039, zDot3+1:0.00101, zDot4+1:0.00172, zDot5+1:0.00063, zDot6+1:0.00129, zDot7+1:-0.00058, zDot14+2:-0.00041];[(M0-203.08)+3:0.00314, (M0-162.05)+3:0.00394, (M0-365.13)+3:0.00369];[D126+1:0.00027, D138+1:0.00044, D144+1:0.00048, D168+1:0.00029, D186+1:0.00025, D204+1:0.00024, D366+1:0.00021]}	{3062@[b2+1:3.58, b3+1:3.68, b4+1:3.25, b5+1:2.83, b6+1:2.81, b7+1:13.22, b8+1:2.74, b10+1:-1.58, b11+1:0.76, b12+1:-0.53, b13+1:0.55, b14+2:3.14, b15+2:2.85, b16+2:3.18];[y1+1:3.27, y2+1:1.65, y3+1:3.93, y4+1:2.77, y5+1:3.57, y7+1:1.58, y8+1:3.56, y10+1:4.45, y11+2:2.05, y12+2:1.87, y13+2:3.00, y14+1:3.56, y15+2:2.38, y16+2:3.29];[D109+1:5.86, D115+1:4.48, D126+1:4.60, D138+1:4.91, D144+1:3.34, D163+1:4.63, D168+1:5.80, D186+1:4.24, D204+1:2.60, D366+1:2.66]}{3065@[b2+1:1.61, b5+1:4.04, b6+1:-4.05, b12+1:-10.53];[c1+1:-0.24, c3+1:2.70, c4+1:1.46, c5+1:1.35, c7+1:-2.72, c8+1:2.57, c9+1:0.35, c10+1:5.62, c11+2:1.36, c12+2:1.45, c13+2:0.79, c14+2:0.34, c15+2:0.46, c16+2:-0.20];[y1+1:1.18, y2+1:1.21, y3+1:13.48, y4+1:2.95, y5+1:5.56, y6+1:-4.05, y7+1:1.95, y8+1:-10.58, y9+2:-1.55, y11+1:-15.43, y15+1:-9.22];[zDot1+1:2.98, zDot3+1:2.69, zDot4+1:3.36, zDot5+1:1.01, zDot6+1:1.69, zDot7+1:-0.71, zDot14+2:-0.19];[(M0-203.08)+3:1.24, (M0-162.05)+3:1.52, (M0-365.13)+3:1.55];[D126+1:2.20, D138+1:3.24, D144+1:3.34, D168+1:1.72, D186+1:1.34, D204+1:1.17, D366+1:0.57]}	{3062@[b2+1:2119905, b3+1:65153, b4+1:189524, b5+1:187053, b6+1:232993, b7+1:4134, b8+1:14309, b10+1:8596, b11+1:3896, b12+1:14202, b13+1:56013, b14+2:44383, b15+2:92473, b16+2:97471];[y1+1:38900, y2+1:72999, y3+1:56951, y4+1:190231, y5+1:50343, y7+1:44884, y8+1:36556, y10+1:33769, y11+2:74285, y12+2:54666, y13+2:94004, y14+1:30970, y15+2:2191547, y16+2:59481];[D109+1:56826, D115+1:5704, D126+1:2717342, D138+1:1870286, D144+1:1854738, D163+1:5272, D168+1:731428, D186+1:3503548, D204+1:3928262, D366+1:1219679]}{3065@[b2+1:249840, b5+1:6827, b6+1:10992, b12+1:9965];[c1+1:54311, c3+1:34547, c4+1:30499, c5+1:73023, c7+1:77540, c8+1:138018, c9+1:19726, c10+1:13164, c11+2:106055, c12+2:164671, c13+2:160633, c14+2:283292, c15+2:100313, c16+2:141633];[y1+1:54608, y2+1:18262, y3+1:8916, y4+1:44391, y5+1:13845, y6+1:20427, y7+1:29385, y8+1:27701, y9+2:42793, y11+1:22673, y15+1:21967];[zDot1+1:8302, zDot3+1:24159, zDot4+1:42053, zDot5+1:12960, zDot6+1:111276, zDot7+1:29072, zDot14+2:77984];[(M0-203.08)+3:1109943, (M0-162.05)+3:217319, (M0-365.13)+3:2365649];[D126+1:646298, D138+1:364118, D144+1:361932, D168+1:195722, D186+1:1252685, D204+1:2131084, D366+1:1456226]}	{3062@38}{3065@46}	T	0	0	0	21.0589	3.05576	17.425	3	5	933.344	H2N3	FALSE	1.02206	(N),(N(H)),(N(H))	Level1b	[1,N1,1.000][6,H1N1,0.990][8,H1N1,0.340]	[173,N1,1.000][178,H1N1,0.990][180,H1N1,0.340]	{@20[1-0,6-1,8-1]}	{@1[0,1.000][1,0.000]}{@6[0,0.000][1,0.990]}{@8[0,0.000][1,0.340]}{@9[1,0.335][0,0.000]}{@10[1,0.335][0,0.000]}
C:\Users\Bertozzi Lab\Desktop\Stacy\2020_08_17_Stacy\20200824_SAM_Podo_ddStcE_EThcD.raw	3108	17.2636	3082	688.063	4	2748.22	O00592	Homo sapiens	Podocalyxin	[173 to 189]	THPVATPTSSGHDHLMK	L,I	T[O-Glycosylation:N1 on X]HPVAT[O-Glycosylation:H1N1 on X]PT[O-Glycosylation:H1N1 on X]SSGHDHLMK	3	2748.22	43.2178	0	{3108@[b2+1, b3+1, b4+1, b5+1, b6+1, b9+1, b13+1, b15+2, b16+2];[y1+1, y2+1, y4+1, y8+1, y9+1, y10+1, y11+1, y12+1, y13+1, y15+2, y16+2];[D109+1, D126+1, D138+1, D144+1, D168+1, D186+1, D204+1, D366+1]}{3111@[b2+1];[c1+1, c3+1, c4+1, c5+1, c6+1, c7+1, c8+1, c12+2, c13+2, c14+2, c16+2];[y1+1, y7+1, y10+1];[zDot3+1, zDot4+1, zDot6+1, zDot9+1, zDot17+2];[(M0-203.08)+3, (M0-162.05)+3, (M0-365.13)+3];[D126+1, D138+1, D144+1, D168+1, D186+1, D204+1, D366+1]}	{3108@[b2+1:239.11380, b3+1:336.16660, b4+1:435.23503, b5+1:506.27260, b6+1:607.31989, b9+1:892.44135, b13+1:1288.59375, b15+2:769.87313, b16+2:835.38994];[y1+1:147.11281, y2+1:278.15323, y4+1:528.29706, y8+1:924.43280, y9+1:1011.48224, y10+1:1112.51978, y11+1:1209.56689, y12+1:1310.61312, y13+1:1381.65219, y15+2:789.39072, y16+2:857.92446];[D109+1:109.02848, D126+1:126.05524, D138+1:138.05521, D144+1:144.06561, D168+1:168.06579, D186+1:186.07618, D204+1:204.08664, D366+1:366.13943]}{3111@[b2+1:239.11382];[c1+1:322.16010, c3+1:556.27246, c4+1:655.34302, c5+1:726.37921, c6+1:1192.54395, c7+1:1289.58630, c8+1:1755.78654, c12+2:1062.47062, c13+2:1119.98376, c14+2:1188.51678, c16+2:1310.57220];[y1+1:147.11264, y7+1:837.39661, y10+1:1112.53284];[zDot3+1:375.21777, zDot4+1:512.27926, zDot6+1:764.36041, zDot9+1:995.45263, zDot17+2:1367.11216];[(M0-203.08)+3:849.38733, (M0-162.05)+3:863.06194, (M0-365.13)+3:795.36962];[D126+1:126.05522, D138+1:138.05505, D144+1:144.06555, D168+1:168.06549, D186+1:186.07639, D204+1:204.08667, D366+1:366.13934]}	{3108@[b2+1:-0.00007, b3+1:-0.00004, b4+1:-0.00001, b5+1:0.00045, b6+1:0.00006, b9+1:-0.01096, b13+1:0.00210, b15+2:0.00434, b16+2:-0.00251];[y1+1:0.00000, y2+1:-0.00006, y4+1:0.00079, y8+1:-0.00281, y9+1:0.01460, y10+1:0.00446, y11+1:-0.00119, y12+1:-0.00265, y13+1:-0.00069, y15+2:0.00012, y16+2:0.00867];[D109+1:0.00008, D126+1:0.00030, D138+1:0.00026, D144+1:0.00010, D168+1:0.00027, D186+1:0.00010, D204+1:-0.00001, D366+1:-0.00004]}{3111@[b2+1:-0.00005];[c1+1:-0.00078, c3+1:-0.00009, c4+1:0.00205, c5+1:0.00113, c6+1:-0.01400, c7+1:-0.02441, c8+1:-0.00404, c12+2:-0.00105, c13+2:-0.00170, c14+2:0.00542, c16+2:-0.00830];[y1+1:-0.00016, y7+1:-0.00698, y10+1:0.01752];[zDot3+1:-0.00086, zDot4+1:0.00172, zDot6+1:-0.00298, zDot9+1:0.00371, zDot17+2:0.01137];[(M0-203.08)+3:0.00241, (M0-162.05)+3:-0.00030, (M0-365.13)+3:0.00210];[D126+1:0.00028, D138+1:0.00011, D144+1:0.00004, D168+1:-0.00003, D186+1:0.00032, D204+1:0.00002, D366+1:-0.00013]}	{3108@[b2+1:-0.28, b3+1:-0.10, b4+1:-0.03, b5+1:0.88, b6+1:0.10, b9+1:-12.30, b13+1:1.63, b15+2:2.82, b16+2:-1.50];[y1+1:0.03, y2+1:-0.22, y4+1:1.50, y8+1:-3.04, y9+1:14.45, y10+1:4.01, y11+1:-0.98, y12+1:-2.02, y13+1:-0.50, y15+2:0.08, y16+2:5.06];[D109+1:0.78, D126+1:2.38, D138+1:1.90, D144+1:0.67, D168+1:1.63, D186+1:0.53, D204+1:-0.03, D366+1:-0.10]}{3111@[b2+1:-0.22];[c1+1:-2.43, c3+1:-0.16, c4+1:3.14, c5+1:1.56, c6+1:-11.75, c7+1:-18.94, c8+1:-2.30, c12+2:-0.49, c13+2:-0.76, c14+2:2.28, c16+2:-3.17];[y1+1:-1.12, y7+1:-8.34, y10+1:15.76];[zDot3+1:-2.29, zDot4+1:3.36, zDot6+1:-3.91, zDot9+1:3.73, zDot17+2:4.16];[(M0-203.08)+3:0.95, (M0-162.05)+3:-0.12, (M0-365.13)+3:0.88];[D126+1:2.23, D138+1:0.78, D144+1:0.25, D168+1:-0.15, D186+1:1.71, D204+1:0.12, D366+1:-0.35]}	{3108@[b2+1:136470, b3+1:4442, b4+1:15875, b5+1:13432, b6+1:14127, b9+1:4200, b13+1:5142, b15+2:11259, b16+2:7875];[y1+1:2937, y2+1:4929, y4+1:12457, y8+1:3517, y9+1:20835, y10+1:6995, y11+1:47554, y12+1:10042, y13+1:12955, y15+2:194663, y16+2:5906];[D109+1:5886, D126+1:210945, D138+1:140073, D144+1:131761, D168+1:55101, D186+1:248396, D204+1:273060, D366+1:69354]}{3111@[b2+1:7529];[c1+1:1867, c3+1:912, c4+1:1402, c5+1:2812, c6+1:2876, c7+1:2640, c8+1:5330, c12+2:4248, c13+2:4365, c14+2:10950, c16+2:3297];[y1+1:2044, y7+1:1101, y10+1:5967];[zDot3+1:1463, zDot4+1:1400, zDot6+1:3878, zDot9+1:4261, zDot17+2:1494];[(M0-203.08)+3:19828, (M0-162.05)+3:25196, (M0-365.13)+3:58293];[D126+1:16871, D138+1:9092, D144+1:9082, D168+1:4108, D186+1:32017, D204+1:59845, D366+1:35834]}	{3108@28}{3111@30}	T	0	0	0	15.0529	3.04884	15.3668	3	5	933.344	H2N3	FALSE	1.13864	(N),(N(H)),(N(H))	Level1b	[1,N1,0.500][6,H1N1,0.500][8,H1N1,0.973]	[173,N1,0.500][178,H1N1,0.500][180,H1N1,0.973]	{@20[1-0,6-1,8-1]}	{@1[0,0.500][1,0.500]}{@6[0,0.500][1,0.500]}{@8[0,0.000][1,0.973]}{@9[1,0.013][0,0.000]}{@10[1,0.013][0,0.000]}
C:\Users\Bertozzi Lab\Desktop\Stacy\2020_08_17_Stacy\20200824_SAM_Podo_ddStcE_EThcD.raw	3070	17.0816	3052	596.78	4	2383.09	O00592	Homo sapiens	Podocalyxin	[173 to 189]	THPVATPTSSGHDHLMK	L,I	T[O-Glycosylation:H1N2 on X]HPVATPTSSGHDHLMK	1	2383.08	37.1647	1	{3070@[b1+1, b2+1, b3+1, b4+1, b5+1, b6+1];[y1+1, y2+1, y3+1, y4+1, y5+1, y7+1, y8+1, y9+1, y10+1, y11+1, y12+1, y13+1, y14+1, y15+1];[(M0-568.21)+3];[D109+1, D126+1, D138+1, D144+1, D168+1, D186+1, D204+1, D366+1]}{3074@[b2+1, b13+1];[c5+1, c6+1, c8+1];[y1+1, y4+1, y7+1, y15+1];[zDot3+1, zDot4+1, zDot5+1, zDot9+1];[(M0-203.08)+3, (M0-365.13)+3, (M0-568.21)+3];[D126+1, D138+1, D144+1, D168+1, D186+1, D204+1, D366+1]}	{3070@[b1+1:102.05491, b2+1:239.11386, b3+1:336.16638, b4+1:435.23418, b5+1:506.27230, b6+1:607.32063];[y1+1:147.11290, y2+1:278.15317, y3+1:391.23727, y4+1:528.29654, y5+1:643.32312, y7+1:837.40271, y8+1:924.43695, y9+1:1011.47284, y10+1:1112.51270, y11+1:1209.56744, y12+1:1310.61808, y13+1:1381.65225, y14+1:1480.71399, y15+1:1577.77399];[(M0-568.21)+3:605.96537];[D109+1:109.02843, D126+1:126.05518, D138+1:138.05535, D144+1:144.06589, D168+1:168.06582, D186+1:186.07645, D204+1:204.08700, D366+1:366.13941]}{3074@[b2+1:239.11372, b13+1:1288.60315];[c5+1:1091.51306, c6+1:1192.54773, c8+1:1390.65674];[y1+1:147.11304, y4+1:528.29852, y7+1:837.39801, y15+1:1577.77087];[zDot3+1:375.21927, zDot4+1:512.27795, zDot5+1:627.29907, zDot9+1:995.44189];[(M0-203.08)+3:727.67650, (M0-365.13)+3:673.65871, (M0-568.21)+3:605.96514];[D126+1:126.05537, D138+1:138.05507, D144+1:144.06561, D168+1:168.06572, D186+1:186.07639, D204+1:204.08695, D366+1:366.13978]}	{3070@[b1+1:-0.00005, b2+1:-0.00001, b3+1:-0.00025, b4+1:-0.00087, b5+1:0.00014, b6+1:0.00079];[y1+1:0.00010, y2+1:-0.00012, y3+1:-0.00008, y4+1:0.00027, y5+1:-0.00009, y7+1:-0.00087, y8+1:0.00134, y9+1:0.00520, y10+1:-0.00262, y11+1:-0.00064, y12+1:0.00232, y13+1:-0.00063, y14+1:-0.00730, y15+1:-0.00006];[(M0-568.21)+3:0.00091];[D109+1:0.00003, D126+1:0.00024, D138+1:0.00041, D144+1:0.00037, D168+1:0.00030, D186+1:0.00038, D204+1:0.00035, D366+1:-0.00005]}{3074@[b2+1:-0.00014, b13+1:0.01149];[c5+1:0.00279, c6+1:-0.01022, c8+1:-0.00165];[y1+1:0.00023, y4+1:0.00226, y7+1:-0.00557, y15+1:-0.00318];[zDot3+1:0.00064, zDot4+1:0.00041, zDot5+1:-0.00541, zDot9+1:-0.00702];[(M0-203.08)+3:0.00211, (M0-365.13)+3:0.00156, (M0-568.21)+3:0.00023];[D126+1:0.00042, D138+1:0.00012, D144+1:0.00010, D168+1:0.00020, D186+1:0.00032, D204+1:0.00030, D366+1:0.00031]}	{3070@[b1+1:-0.46, b2+1:-0.02, b3+1:-0.74, b4+1:-1.99, b5+1:0.28, b6+1:1.30];[y1+1:0.65, y2+1:-0.44, y3+1:-0.20, y4+1:0.52, y5+1:-0.14, y7+1:-1.04, y8+1:1.45, y9+1:5.15, y10+1:-2.36, y11+1:-0.53, y12+1:1.77, y13+1:-0.46, y14+1:-4.93, y15+1:-0.04];[(M0-568.21)+3:0.50];[D109+1:0.28, D126+1:1.89, D138+1:2.96, D144+1:2.60, D168+1:1.81, D186+1:2.04, D204+1:1.73, D366+1:-0.14]}{3074@[b2+1:-0.60, b13+1:8.93];[c5+1:2.56, c6+1:-8.57, c8+1:-1.19];[y1+1:1.59, y4+1:4.28, y7+1:-6.66, y15+1:-2.02];[zDot3+1:1.71, zDot4+1:0.81, zDot5+1:-8.64, zDot9+1:-7.06];[(M0-203.08)+3:0.97, (M0-365.13)+3:0.77, (M0-568.21)+3:0.12];[D126+1:3.35, D138+1:0.89, D144+1:0.67, D168+1:1.22, D186+1:1.71, D204+1:1.50, D366+1:0.86]}	{3070@[b1+1:1637, b2+1:297090, b3+1:8750, b4+1:14958, b5+1:14282, b6+1:23065];[y1+1:8574, y2+1:11093, y3+1:12104, y4+1:25637, y5+1:11306, y7+1:5191, y8+1:8971, y9+1:10843, y10+1:9054, y11+1:130277, y12+1:30928, y13+1:34240, y14+1:5064, y15+1:81397];[(M0-568.21)+3:20424];[D109+1:6896, D126+1:277669, D138+1:159064, D144+1:162325, D168+1:52062, D186+1:240136, D204+1:277152, D366+1:45140]}{3074@[b2+1:20181, b13+1:1263];[c5+1:10359, c6+1:1384, c8+1:2995];[y1+1:1190, y4+1:1348, y7+1:1589, y15+1:1234];[zDot3+1:2007, zDot4+1:943, zDot5+1:1706, zDot9+1:2614];[(M0-203.08)+3:95945, (M0-365.13)+3:58193, (M0-568.21)+3:21125];[D126+1:16769, D138+1:6817, D144+1:7522, D168+1:3486, D186+1:25942, D204+1:46225, D366+1:17011]}	{3070@29}{3074@23}	T	0	0	0	7.00608	4.05118	15.1982	1	5	568.212	H1N2	FALSE	1.00286	(N(H)(N))	Level1b	[1,H1N2,0.486]	[173,H1N2,0.486]	{@4[1-3]}	{@1[3,0.486]}{@6[3,0.486]}{@8[3,0.028]}{@9[3,0.000]}{@10[3,0.000]}
C:\Users\Bertozzi Lab\Desktop\Stacy\2020_08_17_Stacy\20200824_SAM_Podo_ddStcE_EThcD.raw	3300	18.1754	3276	760.837	4	3039.32	O00592	Homo sapiens	Podocalyxin	[173 to 189]	THPVATPTSSGHDHLMK	L,I	T[O-Glycosylation:H1N1 on X]HPVAT[O-Glycosylation:N1 on X]PT[O-Glycosylation:H1N1A1 on X]SSGHDHLMK	3	3039.31	29.0347	1	{3300@[b2+1, b4+1, b5+1, b6+1];[y5+1, y6+1, y11+1, y15+2];[D109+1, D126+1, D138+1, D144+1, D168+1, D186+1, D204+1, D274+1, D292+1, D366+1]}{3303@[b2+1, b10+1, b13+1];[c4+1, c5+1, c7+1, c14+2];[y1+1, y7+1, y8+1, y9+1];[zDot2+1, zDot4+1, zDot5+1, zDot6+1, zDot7+1, zDot8+1, zDot9+1];[(M0-291.10)+3, (M0-453.15)+3, (M0-656.23)+3];[D126+1, D138+1, D144+1, D168+1, D186+1, D204+1, D274+1, D292+1, D366+1]}	{3300@[b2+1:239.11377, b4+1:435.23773, b5+1:506.27350, b6+1:607.32025];[y5+1:643.32214, y6+1:780.38739, y11+1:1209.56567, y15+2:789.39311];[D109+1:109.02865, D126+1:126.05528, D138+1:138.05536, D144+1:144.06595, D168+1:168.06602, D186+1:186.07625, D204+1:204.08679, D274+1:274.09264, D292+1:292.10327, D366+1:366.13963]}{3303@[b2+1:239.11401, b10+1:979.46667, b13+1:1288.58899];[c4+1:817.40070, c5+1:888.43207, c7+1:1289.59778, c14+2:1334.05839];[y1+1:147.11307, y7+1:837.40070, y8+1:924.43817, y9+1:1011.48480];[zDot2+1:262.13531, zDot4+1:512.27563, zDot5+1:627.30310, zDot6+1:764.36267, zDot7+1:821.38562, zDot8+1:908.43164, zDot9+1:995.46649];[(M0-291.10)+3:917.07988, (M0-453.15)+3:863.06281, (M0-656.23)+3:795.37015];[D126+1:126.05538, D138+1:138.05515, D144+1:144.06570, D168+1:168.06577, D186+1:186.07665, D204+1:204.08718, D274+1:274.09273, D292+1:292.10320, D366+1:366.13996]}	{3300@[b2+1:-0.00010, b4+1:0.00269, b5+1:0.00134, b6+1:0.00041];[y5+1:-0.00106, y6+1:0.00527, y11+1:-0.00241, y15+2:0.00488];[D109+1:0.00025, D126+1:0.00033, D138+1:0.00041, D144+1:0.00043, D168+1:0.00050, D186+1:0.00017, D204+1:0.00015, D274+1:0.00051, D292+1:0.00059, D366+1:0.00016]}{3303@[b2+1:0.00015, b10+1:-0.01766, b13+1:-0.00267];[c4+1:0.00691, c5+1:0.00117, c7+1:-0.01293, c14+2:-0.00679];[y1+1:0.00026, y7+1:-0.00289, y8+1:0.00256, y9+1:0.01716];[zDot2+1:0.00075, zDot4+1:-0.00191, zDot5+1:-0.00138, zDot6+1:-0.00073, zDot7+1:0.00076, zDot8+1:0.01475, zDot9+1:0.01758];[(M0-291.10)+3:0.00070, (M0-453.15)+3:0.00229, (M0-656.23)+3:0.00369];[D126+1:0.00043, D138+1:0.00020, D144+1:0.00019, D168+1:0.00025, D186+1:0.00057, D204+1:0.00053, D274+1:0.00060, D292+1:0.00051, D366+1:0.00050]}	{3300@[b2+1:-0.41, b4+1:6.19, b5+1:2.65, b6+1:0.68];[y5+1:-1.66, y6+1:6.76, y11+1:-1.99, y15+2:3.10];[D109+1:2.33, D126+1:2.65, D138+1:3.01, D144+1:3.02, D168+1:3.00, D186+1:0.93, D204+1:0.72, D274+1:1.87, D292+1:2.01, D366+1:0.44]}{3303@[b2+1:0.62, b10+1:-18.05, b13+1:-2.07];[c4+1:8.47, c5+1:1.32, c7+1:-10.04, c14+2:-2.55];[y1+1:1.80, y7+1:-3.45, y8+1:2.77, y9+1:16.98];[zDot2+1:2.87, zDot4+1:-3.73, zDot5+1:-2.21, zDot6+1:-0.95, zDot7+1:0.93, zDot8+1:16.26, zDot9+1:17.67];[(M0-291.10)+3:0.25, (M0-453.15)+3:0.89, (M0-656.23)+3:1.55];[D126+1:3.45, D138+1:1.45, D144+1:1.31, D168+1:1.49, D186+1:3.07, D204+1:2.63, D274+1:2.20, D292+1:1.75, D366+1:1.36]}	{3300@[b2+1:51332, b4+1:4049, b5+1:17889, b6+1:12116];[y5+1:12842, y6+1:9727, y11+1:12104, y15+2:63644];[D109+1:8368, D126+1:444605, D138+1:266658, D144+1:246094, D168+1:132865, D186+1:576488, D204+1:698672, D274+1:85789, D292+1:13390, D366+1:214842]}{3303@[b2+1:1593, b10+1:2718, b13+1:2984];[c4+1:1762, c5+1:2140, c7+1:2810, c14+2:4905];[y1+1:2039, y7+1:2353, y8+1:2366, y9+1:2349];[zDot2+1:917, zDot4+1:1375, zDot5+1:1060, zDot6+1:2112, zDot7+1:1926, zDot8+1:3214, zDot9+1:5973];[(M0-291.10)+3:19157, (M0-453.15)+3:6899, (M0-656.23)+3:15783];[D126+1:16421, D138+1:9731, D144+1:9497, D168+1:7762, D186+1:50948, D204+1:102123, D274+1:17332, D292+1:6209, D366+1:78040]}	{3300@18}{3303@30}	T	0	0	0	11.0066	3.00723	19.3411	3	5	1224.44	H2N3A1	FALSE	1.08284	(N),(N(H)),(N(H(A)))	Level1b	[1,H1N1,0.500][6,N1,0.471][8,H1N1A1,0.895]	[173,H1N1,0.500][178,N1,0.471][180,H1N1A1,0.895]	{@47[1-1,6-0,8-4]}	{@1[0,0.500][1,0.500][4,0.000]}{@6[0,0.471][1,0.471][4,0.051]}{@8[0,0.025][1,0.025][4,0.895]}{@9[1,0.003][0,0.003][4,0.051]}{@10[4,0.003][1,0.000][0,0.000]}
C:\Users\Bertozzi Lab\Desktop\Stacy\2020_08_17_Stacy\20200824_SAM_Podo_ddStcE_EThcD.raw	3237	17.8685	3218	795.372	3	2383.09	O00592	Homo sapiens	Podocalyxin	[173 to 189]	THPVATPTSSGHDHLMK	L,I	THPVAT[O-Glycosylation:H1N2 on X]PTSSGHDHLMK	1	2383.08	19.0399	1	{3237@[b2+1];[y6+1, y8+1, y11+1, y13+1, y15+2];[(M0-568.21)+2];[D109+1, D126+1, D138+1, D144+1, D168+1, D186+1, D204+1, D366+1]}{3241@[b2+1, b10+1, b13+1];[c7+1];[y1+1, y8+1];[zDot10+1, zDot12+2];[(M0-162.05)+3, (M0-203.08)+3, (M0-365.13)+2, (M0-568.21)+2];[D126+1, D138+1, D144+1, D168+1, D186+1, D204+1, D366+1]}	{3237@[b2+1:239.11375];[y6+1:780.38629, y8+1:924.43390, y11+1:1209.57227, y13+1:1381.64111, y15+2:789.39115];[(M0-568.21)+2:908.44332];[D109+1:109.02862, D126+1:126.05520, D138+1:138.05533, D144+1:144.06580, D168+1:168.06580, D186+1:186.07644, D204+1:204.08701, D366+1:366.13970]}{3241@[b2+1:239.11394, b10+1:979.47229, b13+1:1288.57886];[c7+1:1289.58813];[y1+1:147.11258, y8+1:924.43250];[zDot10+1:1096.51575, zDot12+2:931.92527];[(M0-162.05)+3:741.35205, (M0-203.08)+3:727.67596, (M0-365.13)+2:1009.98291, (M0-568.21)+2:908.44686];[D126+1:126.05513, D138+1:138.05507, D144+1:144.06554, D168+1:168.06561, D186+1:186.07650, D204+1:204.08708, D366+1:366.13961]}	{3237@[b2+1:-0.00011];[y6+1:0.00417, y8+1:-0.00171, y11+1:0.00418, y13+1:-0.01176, y15+2:0.00097];[(M0-568.21)+2:-0.00129];[D109+1:0.00022, D126+1:0.00026, D138+1:0.00038, D144+1:0.00028, D168+1:0.00028, D186+1:0.00036, D204+1:0.00037, D366+1:0.00023]}{3241@[b2+1:0.00007, b10+1:-0.01205, b13+1:-0.01280];[c7+1:-0.02257];[y1+1:-0.00022, y8+1:-0.00312];[zDot10+1:0.01915, zDot12+2:0.03466];[(M0-162.05)+3:0.00222, (M0-203.08)+3:0.00051, (M0-365.13)+2:-0.00148, (M0-568.21)+2:0.00579];[D126+1:0.00019, D138+1:0.00012, D144+1:0.00002, D168+1:0.00010, D186+1:0.00042, D204+1:0.00043, D366+1:0.00015]}	{3237@[b2+1:-0.47];[y6+1:5.35, y8+1:-1.86, y11+1:3.46, y13+1:-8.52, y15+2:0.61];[(M0-568.21)+2:-0.71];[D109+1:2.05, D126+1:2.04, D138+1:2.79, D144+1:1.96, D168+1:1.68, D186+1:1.96, D204+1:1.80, D366+1:0.64]}{3241@[b2+1:0.30, b10+1:-12.31, b13+1:-9.94];[c7+1:-17.52];[y1+1:-1.54, y8+1:-3.38];[zDot10+1:17.48, zDot12+2:18.62];[(M0-162.05)+3:1.00, (M0-203.08)+3:0.23, (M0-365.13)+2:-0.73, (M0-568.21)+2:3.19];[D126+1:1.49, D138+1:0.89, D144+1:0.14, D168+1:0.58, D186+1:2.29, D204+1:2.14, D366+1:0.40]}	{3237@[b2+1:21393];[y6+1:9716, y8+1:4912, y11+1:5044, y13+1:4644, y15+2:34370];[(M0-568.21)+2:36769];[D109+1:6524, D126+1:288011, D138+1:223495, D144+1:207770, D168+1:93309, D186+1:495648, D204+1:596101, D366+1:157889]}{3241@[b2+1:3570, b10+1:1712, b13+1:3808];[c7+1:3163];[y1+1:1271, y8+1:1514];[zDot10+1:3139, zDot12+2:2250];[(M0-162.05)+3:15921, (M0-203.08)+3:11466, (M0-365.13)+2:22834, (M0-568.21)+2:6261];[D126+1:15496, D138+1:11602, D144+1:8378, D168+1:6783, D186+1:55062, D204+1:120672, D366+1:77140]}	{3237@15}{3241@19}	T	0.00154083	0	0	3.00333	5.02131	15.4168	1	5	568.212	H1N2	FALSE	1.08102	(N(H)(N))	Level1b	[6,H1N2,0.702]	[178,H1N2,0.702]	{@4[6-3]}	{@1[3,0.153]}{@6[3,0.702]}{@8[3,0.048]}{@9[3,0.048]}{@10[3,0.048]}
C:\Users\Bertozzi Lab\Desktop\Stacy\2020_08_17_Stacy\20200824_SAM_Podo_ddStcE_EThcD.raw	3213	17.7596	3188	673.659	3	2017.96	O00592	Homo sapiens	Podocalyxin	[173 to 189]	THPVATPTSSGHDHLMK	L,I	T[O-Glycosylation:N1 on X]HPVATPTSSGHDHLMK	1	2017.95	16.1607	0	{3213@[b2+1, b5+1, b6+1];[y1+1, y11+1, y12+1, y15+2];[(M0-203.08)+2];[D126+1, D138+1, D144+1, D168+1, D186+1, D204+1]}{3216@[b2+1];[c5+1, c9+1, c12+1, c14+1];[y15+2];[zDot3+1];[(M0-203.08)+2];[D126+1, D138+1, D144+1, D168+1, D186+1, D204+1]}	{3213@[b2+1:239.11407, b5+1:506.27011, b6+1:607.32281];[y1+1:147.11269, y11+1:1209.56619, y12+1:1310.62012, y15+2:789.39158];[(M0-203.08)+2:908.44358];[D126+1:126.05511, D138+1:138.05507, D144+1:144.06563, D168+1:168.06564, D186+1:186.07642, D204+1:204.08680]}{3216@[b2+1:239.11354];[c5+1:726.37817, c9+1:1112.56116, c12+1:1393.66028, c14+1:1645.77136];[y15+2:789.39423];[zDot3+1:375.21829];[(M0-203.08)+2:908.44383];[D126+1:126.05519, D138+1:138.05487, D144+1:144.06535, D168+1:168.06560, D186+1:186.07619, D204+1:204.08671]}	{3213@[b2+1:0.00020, b5+1:-0.00205, b6+1:0.00298];[y1+1:-0.00012, y11+1:-0.00189, y12+1:0.00436, y15+2:0.00183];[(M0-203.08)+2:-0.00077];[D126+1:0.00016, D138+1:0.00012, D144+1:0.00011, D168+1:0.00012, D186+1:0.00035, D204+1:0.00015]}{3216@[b2+1:-0.00033];[c5+1:0.00010, c9+1:0.00293, c12+1:-0.01035, c14+1:0.01488];[y15+2:0.00712];[zDot3+1:-0.00034];[(M0-203.08)+2:-0.00026];[D126+1:0.00024, D138+1:-0.00008, D144+1:-0.00016, D168+1:0.00008, D186+1:0.00011, D204+1:0.00006]}	{3213@[b2+1:0.84, b5+1:-4.05, b6+1:4.91];[y1+1:-0.81, y11+1:-1.57, y12+1:3.33, y15+2:1.16];[(M0-203.08)+2:-0.42];[D126+1:1.31, D138+1:0.89, D144+1:0.78, D168+1:0.72, D186+1:1.88, D204+1:0.75]}{3216@[b2+1:-1.37];[c5+1:0.13, c9+1:2.64, c12+1:-7.43, c14+1:9.05];[y15+2:4.52];[zDot3+1:-0.90];[(M0-203.08)+2:-0.14];[D126+1:1.95, D138+1:-0.55, D144+1:-1.14, D168+1:0.49, D186+1:0.60, D204+1:0.30]}	{3213@[b2+1:48803, b5+1:2854, b6+1:3796];[y1+1:2976, y11+1:17652, y12+1:3631, y15+2:47619];[(M0-203.08)+2:16869];[D126+1:73588, D138+1:48089, D144+1:42393, D168+1:17972, D186+1:86770, D204+1:103952]}{3216@[b2+1:6048];[c5+1:1525, c9+1:1347, c12+1:975, c14+1:2210];[y15+2:6205];[zDot3+1:918];[(M0-203.08)+2:14863];[D126+1:4830, D138+1:2797, D144+1:2998, D168+1:1994, D186+1:10733, D204+1:24116]}	{3213@14}{3216@14}	T	0.00708215	0	0	5.00881	2.03253	12.364	1	5	203.079	N1	FALSE	1.05504	(N)	Level1b	[1,N1,0.247]	[173,N1,0.247]	{@0[1-0]}	{@1[0,0.247]}{@6[0,0.247]}{@8[0,0.247]}{@9[0,0.247]}{@10[0,0.012]}
C:\Users\Bertozzi Lab\Desktop\Stacy\2020_08_17_Stacy\20200824_SAM_Podo_ddStcE_EThcD.raw	3255	17.9603	3233	608.871	5	3039.32	O00592	Homo sapiens	Podocalyxin	[173 to 189]	THPVATPTSSGHDHLMK	L,I	T[O-Glycosylation:N1 on X]HPVATPT[O-Glycosylation:H2N2A1 on X]SSGHDHLMK	2	3039.31	47.0999	0	{3255@[b1+1, b2+1, b3+1, b4+1, b5+1, b6+1, b9+1, b15+2];[y1+1, y2+1, y3+1, y4+1, y5+1, y7+1, y10+1, y11+1, y12+1, y13+1, y15+2];[(M0-1021.36)+3];[D109+1, D126+1, D138+1, D144+1, D168+1, D186+1, D204+1, D274+1, D292+1, D366+1]}{3258@[b2+1, b8+1];[c3+1, c5+1, c11+2, c14+3, c16+3];[y1+1, y2+1, y4+1, y6+1, y7+1, y8+1, y15+2];[zDot1+1, zDot3+1, zDot4+1, zDot5+1, zDot6+1, zDot7+1, zDot9+1];[(M0-203.08)+3, (M0-291.10)+3, (M0-365.13)+3, (M0-656.23)+3, (M0-818.28)+3, (M0-1021.36)+3];[D126+1, D138+1, D144+1, D168+1, D186+1, D204+1, D274+1, D292+1, D366+1]}	{3255@[b1+1:102.05515, b2+1:239.11439, b3+1:336.16727, b4+1:435.23519, b5+1:506.27341, b6+1:607.31971, b9+1:892.44434, b15+2:769.87166];[y1+1:147.11290, y2+1:278.15320, y3+1:391.23822, y4+1:528.29803, y5+1:643.32170, y7+1:837.40198, y10+1:1112.51868, y11+1:1209.56674, y12+1:1310.61569, y13+1:1381.65218, y15+2:789.39250];[(M0-1021.36)+3:673.65924];[D109+1:109.02856, D126+1:126.05526, D138+1:138.05535, D144+1:144.06581, D168+1:168.06585, D186+1:186.07622, D204+1:204.08705, D274+1:274.09221, D292+1:292.10239, D366+1:366.13953]}{3258@[b2+1:239.11400, b8+1:805.41034];[c3+1:556.27417, c5+1:726.37433, c11+2:1139.48820, c14+3:889.71018, c16+3:971.08649];[y1+1:147.11311, y2+1:278.15347, y4+1:528.29974, y6+1:780.37622, y7+1:837.39465, y8+1:924.45294, y15+2:789.38918];[zDot1+1:131.09425, zDot3+1:375.21988, zDot4+1:512.27899, zDot5+1:627.30591, zDot6+1:764.36316, zDot7+1:821.38567, zDot9+1:995.44855];[(M0-203.08)+3:946.42003, (M0-291.10)+3:917.08089, (M0-365.13)+3:892.40275, (M0-656.23)+3:795.36993, (M0-818.28)+3:741.35233, (M0-1021.36)+3:673.65887];[D126+1:126.05534, D138+1:138.05518, D144+1:144.06587, D168+1:168.06575, D186+1:186.07652, D204+1:204.08682, D274+1:274.09245, D292+1:292.10286, D366+1:366.14013]}	{3255@[b1+1:0.00019, b2+1:0.00052, b3+1:0.00064, b4+1:0.00014, b5+1:0.00125, b6+1:-0.00013, b9+1:-0.00797, b15+2:0.00141];[y1+1:0.00010, y2+1:-0.00009, y3+1:0.00087, y4+1:0.00177, y5+1:-0.00151, y7+1:-0.00161, y10+1:0.00336, y11+1:-0.00135, y12+1:-0.00008, y13+1:-0.00069, y15+2:0.00368];[(M0-1021.36)+3:0.00316];[D109+1:0.00016, D126+1:0.00031, D138+1:0.00041, D144+1:0.00030, D168+1:0.00033, D186+1:0.00014, D204+1:0.00040, D274+1:0.00008, D292+1:-0.00030, D366+1:0.00006]}{3258@[b2+1:0.00013, b8+1:-0.00994];[c3+1:0.00162, c5+1:-0.00375, c11+2:-0.00240, c14+3:-0.00031, c16+3:0.00408];[y1+1:0.00031, y2+1:0.00018, y4+1:0.00348, y6+1:-0.00590, y7+1:-0.00893, y8+1:0.01733, y15+2:-0.00297];[zDot1+1:0.00017, zDot3+1:0.00125, zDot4+1:0.00145, zDot5+1:0.00142, zDot6+1:-0.00024, zDot7+1:0.00081, zDot9+1:-0.00037];[(M0-203.08)+3:0.00510, (M0-291.10)+3:0.00372, (M0-365.13)+3:0.00608, (M0-656.23)+3:0.00305, (M0-818.28)+3:0.00306, (M0-1021.36)+3:0.00206];[D126+1:0.00039, D138+1:0.00023, D144+1:0.00035, D168+1:0.00023, D186+1:0.00045, D204+1:0.00018, D274+1:0.00033, D292+1:0.00017, D366+1:0.00066]}	{3255@[b1+1:1.88, b2+1:2.18, b3+1:1.90, b4+1:0.32, b5+1:2.47, b6+1:-0.21, b9+1:-8.94, b15+2:0.92];[y1+1:0.65, y2+1:-0.33, y3+1:2.22, y4+1:3.36, y5+1:-2.34, y7+1:-1.92, y10+1:3.02, y11+1:-1.11, y12+1:-0.06, y13+1:-0.50, y15+2:2.33];[(M0-1021.36)+3:1.57];[D109+1:1.48, D126+1:2.47, D138+1:2.96, D144+1:2.06, D168+1:2.00, D186+1:0.76, D204+1:1.99, D274+1:0.30, D292+1:-1.03, D366+1:0.16]}{3258@[b2+1:0.55, b8+1:-12.36];[c3+1:2.92, c5+1:-5.17, c11+2:-1.06, c14+3:-0.12, c16+3:1.40];[y1+1:2.12, y2+1:0.66, y4+1:6.60, y6+1:-7.57, y7+1:-10.68, y8+1:18.77, y15+2:-1.88];[zDot1+1:1.33, zDot3+1:3.34, zDot4+1:2.84, zDot5+1:2.27, zDot6+1:-0.31, zDot7+1:0.99, zDot9+1:-0.37];[(M0-203.08)+3:1.80, (M0-291.10)+3:1.35, (M0-365.13)+3:2.27, (M0-656.23)+3:1.28, (M0-818.28)+3:1.38, (M0-1021.36)+3:1.02];[D126+1:3.11, D138+1:1.67, D144+1:2.44, D168+1:1.40, D186+1:2.41, D204+1:0.87, D274+1:1.20, D292+1:0.60, D366+1:1.81]}	{3255@[b1+1:1771, b2+1:117591, b3+1:6255, b4+1:6795, b5+1:26579, b6+1:21275, b9+1:5182, b15+2:10915];[y1+1:4228, y2+1:3988, y3+1:3698, y4+1:9131, y5+1:15470, y7+1:6217, y10+1:3755, y11+1:37630, y12+1:10880, y13+1:12893, y15+2:135013];[(M0-1021.36)+3:5238];[D109+1:12395, D126+1:394826, D138+1:281055, D144+1:281676, D168+1:85793, D186+1:382787, D204+1:427891, D274+1:109371, D292+1:28103, D366+1:90080]}{3258@[b2+1:12104, b8+1:1759];[c3+1:1153, c5+1:3518, c11+2:4377, c14+3:3436, c16+3:7091];[y1+1:2189, y2+1:1108, y4+1:917, y6+1:1284, y7+1:1310, y8+1:2217, y15+2:1870];[zDot1+1:1001, zDot3+1:1480, zDot4+1:1203, zDot5+1:1279, zDot6+1:1690, zDot7+1:1894, zDot9+1:3597];[(M0-203.08)+3:39346, (M0-291.10)+3:15022, (M0-365.13)+3:25904, (M0-656.23)+3:56896, (M0-818.28)+3:26053, (M0-1021.36)+3:30296];[D126+1:40882, D138+1:21839, D144+1:22841, D168+1:10930, D186+1:79151, D204+1:159935, D274+1:40411, D292+1:19621, D366+1:58387]}	{3255@30}{3258@36}	T	0	0	0	12.0108	7.03602	19.3383	2	5	1224.44	H2N3A1	FALSE	1.00359	(N),(N(H(A))(N(H)))	Level2	[1,N1,0.898]	[173,N1,0.898]	{@43[1-0,8-8]}{@43[1-0,6-8]}{@47[1-0,6-1,8-4]}{@47[1-0,6-4,8-1]}	{@1[0,0.898][8,0.001][1,0.001][4,0.002]}{@6[0,0.019][8,0.132][1,0.145][4,0.271]}{@8[0,0.019][8,0.132][1,0.145][4,0.271]}{@9[0,0.013][8,0.011][1,0.028][4,0.155]}{@10[8,0.006][0,0.051][4,0.018][1,0.397]}
C:\Users\Bertozzi Lab\Desktop\Stacy\2020_08_17_Stacy\20200824_SAM_Podo_ddStcE_EThcD.raw	3077	17.1205	3052	728.577	4	2910.28	O00592	Homo sapiens	Podocalyxin	[173 to 189]	THPVATPTSSGHDHLMK	L,I	T[O-Glycosylation:H1N1 on X]HPVATPT[O-Glycosylation:H2N2 on X]SSGHDHLMK	2	2910.27	40.1862	0	{3077@[b2+1, b3+1, b4+1, b5+1, b6+1, b13+1, b16+2];[y1+1, y2+1, y3+1, y4+1, y5+1, y7+1, y8+1, y11+2, y12+1, y13+2, y15+2];[(M0-730.26)+2];[D109+1, D126+1, D138+1, D144+1, D168+1, D186+1, D204+1, D366+1]}{3080@[b2+1];[c1+1, c4+1, c5+1, c8+2, c11+2, c12+2, c14+2, c16+3];[y1+1, y8+1, y9+1];[zDot3+1, zDot6+1, zDot9+1, zDot17+2];[(M0-162.05)+2, (M0-365.13)+3, (M0-324.11)+3, (M0-527.19)+2, (M0-730.26)+2];[D126+1, D138+1, D144+1, D168+1, D186+1, D204+1, D366+1]}	{3077@[b2+1:239.11419, b3+1:336.16666, b4+1:435.23482, b5+1:506.27191, b6+1:607.31925, b13+1:1288.59353, b16+2:835.39136];[y1+1:147.11250, y2+1:278.15280, y3+1:391.23798, y4+1:528.29648, y5+1:643.32471, y7+1:837.40179, y8+1:924.42957, y11+2:605.28891, y12+1:1310.61572, y13+2:691.33028, y15+2:789.39089];[(M0-730.26)+2:1091.00895];[D109+1:109.02841, D126+1:126.05518, D138+1:138.05521, D144+1:144.06584, D168+1:168.06570, D186+1:186.07639, D204+1:204.08661, D366+1:366.13951]}{3080@[b2+1:239.11421];[c1+1:484.21255, c4+1:817.39203, c5+1:888.43225, c8+2:959.42325, c11+2:1074.97389, c12+2:1143.49422, c14+2:1269.54263, c16+3:928.06958];[y1+1:147.11267, y8+1:924.43207, y9+1:1011.48315];[zDot3+1:375.21735, zDot6+1:764.36591, zDot9+1:995.44826, zDot17+2:1448.12686];[(M0-162.05)+2:1375.11543, (M0-365.13)+3:849.38562, (M0-324.11)+3:863.06012, (M0-527.19)+2:1192.54897, (M0-730.26)+2:1091.01003];[D126+1:126.05501, D138+1:138.05496, D144+1:144.06569, D168+1:168.06534, D186+1:186.07607, D204+1:204.08675, D366+1:366.13892]}	{3077@[b2+1:0.00032, b3+1:0.00003, b4+1:-0.00023, b5+1:-0.00025, b6+1:-0.00058, b13+1:0.00188, b16+2:0.00032];[y1+1:-0.00030, y2+1:-0.00049, y3+1:0.00062, y4+1:0.00021, y5+1:0.00150, y7+1:-0.00179, y8+1:-0.00605, y11+2:0.00246, y12+1:-0.00004, y13+2:0.00041, y15+2:0.00046];[(M0-730.26)+2:-0.00222];[D109+1:0.00002, D126+1:0.00024, D138+1:0.00027, D144+1:0.00033, D168+1:0.00018, D186+1:0.00031, D204+1:-0.00004, D366+1:0.00004]}{3080@[b2+1:0.00035];[c1+1:-0.00114, c4+1:-0.00175, c5+1:0.00135, c8+2:-0.00417, c11+2:0.01159, c12+2:-0.00667, c14+2:0.00431, c16+3:-0.00404];[y1+1:-0.00013, y8+1:-0.00354, y9+1:0.01551];[zDot3+1:-0.00128, zDot6+1:0.00251, zDot9+1:-0.00065, zDot17+2:-0.01204];[(M0-162.05)+2:-0.00081, (M0-365.13)+3:-0.00271, (M0-324.11)+3:-0.00577, (M0-527.19)+2:-0.00154, (M0-730.26)+2:-0.00005];[D126+1:0.00006, D138+1:0.00002, D144+1:0.00017, D168+1:-0.00018, D186+1:-0.00001, D204+1:0.00010, D366+1:-0.00055]}	{3077@[b2+1:1.35, b3+1:0.08, b4+1:-0.52, b5+1:-0.49, b6+1:-0.96, b13+1:1.46, b16+2:0.19];[y1+1:-2.06, y2+1:-1.76, y3+1:1.60, y4+1:0.40, y5+1:2.33, y7+1:-2.14, y8+1:-6.55, y11+2:2.04, y12+1:-0.03, y13+2:0.30, y15+2:0.29];[(M0-730.26)+2:-1.02];[D109+1:0.14, D126+1:1.89, D138+1:1.96, D144+1:2.28, D168+1:1.08, D186+1:1.67, D204+1:-0.19, D366+1:0.11]}{3080@[b2+1:1.45];[c1+1:-2.36, c4+1:-2.15, c5+1:1.53, c8+2:-2.17, c11+2:5.40, c12+2:-2.92, c14+2:1.70, c16+3:-1.45];[y1+1:-0.91, y8+1:-3.84, y9+1:15.35];[zDot3+1:-3.43, zDot6+1:3.29, zDot9+1:-0.66, zDot17+2:-4.16];[(M0-162.05)+2:-0.29, (M0-365.13)+3:-1.07, (M0-324.11)+3:-2.23, (M0-527.19)+2:-0.65, (M0-730.26)+2:-0.02];[D126+1:0.49, D138+1:0.11, D144+1:1.21, D168+1:-1.07, D186+1:-0.06, D204+1:0.49, D366+1:-1.51]}	{3077@[b2+1:852685, b3+1:27487, b4+1:59469, b5+1:83786, b6+1:112659, b13+1:47668, b16+2:61779];[y1+1:13063, y2+1:24223, y3+1:19031, y4+1:96561, y5+1:24074, y7+1:19690, y8+1:29759, y11+2:36029, y12+1:61919, y13+2:38187, y15+2:1114744];[(M0-730.26)+2:168708];[D109+1:13385, D126+1:1101993, D138+1:796573, D144+1:733475, D168+1:286743, D186+1:1678029, D204+1:1956397, D366+1:745023]}{3080@[b2+1:42475];[c1+1:10974, c4+1:14219, c5+1:22145, c8+2:13390, c11+2:29779, c12+2:39973, c14+2:72461, c16+3:18747];[y1+1:12273, y8+1:9792, y9+1:40613];[zDot3+1:8765, zDot6+1:21893, zDot9+1:17204, zDot17+2:12595];[(M0-162.05)+2:21039, (M0-365.13)+3:238439, (M0-324.11)+3:70543, (M0-527.19)+2:55818, (M0-730.26)+2:183206];[D126+1:74206, D138+1:55380, D144+1:57899, D168+1:30076, D186+1:202498, D204+1:353609, D366+1:300631]}	{3077@27}{3080@28}	T	0	0	0	11.0416	6.05488	15.3556	2	5	1095.4	H3N3	FALSE	1.08001	(N(H)),(N(H)(N(H)))	Level2	[1,H1N1,1.000]	[173,H1N1,1.000]	{@31[1-1,8-5]}{@31[1-1,6-5]}{@32[1-1,6-1,8-1]}	{@1[1,1.000][5,0.000]}{@6[1,0.333][5,0.167]}{@8[1,0.333][5,0.167]}{@9[1,0.167][5,0.000]}{@10[5,0.000][1,0.500]}
C:\Users\Bertozzi Lab\Desktop\Stacy\2020_08_17_Stacy\20200824_SAM_Podo_ddStcE_EThcD.raw	3302	18.178	3276	801.35	4	3201.37	O00592	Homo sapiens	Podocalyxin	[173 to 189]	THPVATPTSSGHDHLMK	L,I	T[O-Glycosylation:H1N1 on X]HPVATPT[O-Glycosylation:H1N1A1 on X]S[O-Glycosylation:H1N1 on X]SGHDHLMK	3	3201.37	30.0632	0	{3302@[b2+1, b5+1, b6+1];[y4+1, y10+1, y11+1, y15+2];[D126+1, D138+1, D144+1, D168+1, D186+1, D204+1, D274+1, D292+1, D366+1]}{3305@[b2+1, b12+1];[c1+1, c3+1, c4+1, c5+1, c8+2, c12+2, c13+2, c14+2];[y1+1, y7+1, y8+1, y9+1];[zDot3+1, zDot4+1, zDot5+1, zDot6+1, zDot8+1];[(M0-365.13)+3, (M0-291.10)+3, (M0-453.15)+3, (M0-656.23)+3];[D126+1, D138+1, D144+1, D168+1, D186+1, D204+1, D274+1, D292+1, D366+1]}	{3302@[b2+1:239.11401, b5+1:506.27136, b6+1:607.31744];[y4+1:528.29535, y10+1:1112.52466, y11+1:1209.56580, y15+2:789.38854];[D126+1:126.05511, D138+1:138.05539, D144+1:144.06574, D168+1:168.06597, D186+1:186.07640, D204+1:204.08700, D274+1:274.09186, D292+1:292.10242, D366+1:366.13934]}{3305@[b2+1:239.11362, b12+1:1173.54346];[c1+1:484.21567, c3+1:718.32794, c4+1:817.39905, c5+1:888.42931, c8+2:922.42165, c12+2:1289.04738, c13+2:1346.55863, c14+2:1415.09074];[y1+1:147.11296, y7+1:837.40106, y8+1:924.42694, y9+1:1011.48419];[zDot3+1:375.21942, zDot4+1:512.27820, zDot5+1:627.30676, zDot6+1:764.36652, zDot8+1:908.43079];[(M0-365.13)+3:946.42220, (M0-291.10)+3:971.09853, (M0-453.15)+3:917.07872, (M0-656.23)+3:849.38776];[D126+1:126.05507, D138+1:138.05499, D144+1:144.06577, D168+1:168.06577, D186+1:186.07659, D204+1:204.08713, D274+1:274.09235, D292+1:292.10419, D366+1:366.13971]}	{3302@[b2+1:0.00015, b5+1:-0.00080, b6+1:-0.00239];[y4+1:-0.00092, y10+1:0.00934, y11+1:-0.00229, y15+2:-0.00426];[D126+1:0.00017, D138+1:0.00044, D144+1:0.00023, D168+1:0.00046, D186+1:0.00032, D204+1:0.00035, D274+1:-0.00027, D292+1:-0.00027, D366+1:-0.00013]}{3305@[b2+1:-0.00025, b12+1:-0.02125];[c1+1:0.00197, c3+1:0.00257, c4+1:0.00526, c5+1:-0.00158, c8+2:0.02939, c12+2:0.00423, c13+2:-0.00021, c14+2:0.00510];[y1+1:0.00016, y7+1:-0.00252, y8+1:-0.00867, y9+1:0.01655];[zDot3+1:0.00079, zDot4+1:0.00066, zDot5+1:0.00228, zDot6+1:0.00312, zDot8+1:0.01390];[(M0-365.13)+3:0.01159, (M0-291.10)+3:0.00384, (M0-453.15)+3:-0.00278, (M0-656.23)+3:0.00369];[D126+1:0.00012, D138+1:0.00005, D144+1:0.00025, D168+1:0.00025, D186+1:0.00052, D204+1:0.00049, D274+1:0.00022, D292+1:0.00150, D366+1:0.00024]}	{3302@[b2+1:0.62, b5+1:-1.58, b6+1:-3.95];[y4+1:-1.74, y10+1:8.40, y11+1:-1.89, y15+2:-2.70];[D126+1:1.34, D138+1:3.24, D144+1:1.58, D168+1:2.73, D186+1:1.75, D204+1:1.73, D274+1:-0.98, D292+1:-0.93, D366+1:-0.35]}{3305@[b2+1:-1.05, b12+1:-18.13];[c1+1:4.08, c3+1:3.59, c4+1:6.45, c5+1:-1.78, c8+2:15.95, c12+2:1.64, c13+2:-0.08, c14+2:1.80];[y1+1:1.07, y7+1:-3.01, y8+1:-9.39, y9+1:16.38];[zDot3+1:2.12, zDot4+1:1.29, zDot5+1:3.64, zDot6+1:4.09, zDot8+1:15.32];[(M0-365.13)+3:4.09, (M0-291.10)+3:1.32, (M0-453.15)+3:-1.01, (M0-656.23)+3:1.45];[D126+1:0.98, D138+1:0.34, D144+1:1.74, D168+1:1.49, D186+1:2.79, D204+1:2.40, D274+1:0.81, D292+1:5.15, D366+1:0.65]}	{3302@[b2+1:116622, b5+1:25336, b6+1:21461];[y4+1:25307, y10+1:50207, y11+1:28811, y15+2:134838];[D126+1:454696, D138+1:331645, D144+1:271479, D168+1:147715, D186+1:836470, D204+1:1046566, D274+1:179488, D292+1:61994, D366+1:311814]}{3305@[b2+1:3313, b12+1:5333];[c1+1:3434, c3+1:2413, c4+1:4657, c5+1:13363, c8+2:2509, c12+2:10024, c13+2:10314, c14+2:13954];[y1+1:3342, y7+1:2313, y8+1:4320, y9+1:6444];[zDot3+1:1284, zDot4+1:1779, zDot5+1:1295, zDot6+1:4240, zDot8+1:4693];[(M0-365.13)+3:9668, (M0-291.10)+3:52733, (M0-453.15)+3:19848, (M0-656.23)+3:12858];[D126+1:12211, D138+1:9139, D144+1:6593, D168+1:7447, D186+1:53514, D204+1:110919, D274+1:27682, D292+1:11100, D366+1:94969]}	{3302@16}{3305@32}	T	0	0	0	13.0247	4.01547	18.3401	3	5	1386.49	H3N3A1	FALSE	1.19583	(N(H)),(N(H)),(N(H(A)))	Level2	[1,H1N1,1.000][9,H1N1,0.489]	[173,H1N1,1.000][181,H1N1,0.489]	{@70[1-1,8-4,9-1]}{@70[1-1,6-4,9-1]}	{@1[1,1.000][4,0.000]}{@6[1,0.250][4,0.494]}{@8[1,0.250][4,0.494]}{@9[1,0.489][4,0.011]}{@10[4,0.000][1,0.011]}
C:\Users\Bertozzi Lab\Desktop\Stacy\2020_08_17_Stacy\20200824_SAM_Podo_ddStcE_EThcD.raw	3069	17.0802	3052	556.266	4	2221.04	O00592	Homo sapiens	Podocalyxin	[173 to 189]	THPVATPTSSGHDHLMK	L,I	T[O-Glycosylation:N1 on X]HPVATPT[O-Glycosylation:N1 on X]SSGHDHLMK	2	2221.03	27.2528	1	{3069@[b2+1, b4+1, b5+1, b6+1];[y1+1, y2+1, y4+1, y7+1, y9+1, y10+1, y11+1, y12+1, y13+2, y15+3];[D126+1, D138+1, D144+1, D168+1, D186+1, D204+1]}{3073@[b2+1, b6+1];[c3+1, c8+1, c12+2];[y1+1, y8+1, y10+1, y11+1, y15+2];[zDot7+1, zDot9+1];[(M0-203.08)+3];[D126+1, D138+1, D144+1, D168+1, D186+1, D204+1]}	{3069@[b2+1:239.11393, b4+1:435.23672, b5+1:506.27448, b6+1:607.32141];[y1+1:147.11264, y2+1:278.15286, y4+1:528.29529, y7+1:837.40039, y9+1:1011.46063, y10+1:1112.51453, y11+1:1209.56616, y12+1:1310.61564, y13+2:691.33071, y15+3:526.59658];[D126+1:126.05508, D138+1:138.05513, D144+1:144.06570, D168+1:168.06557, D186+1:186.07625, D204+1:204.08673]}{3073@[b2+1:239.11415, b6+1:607.30902];[c3+1:556.27405, c8+1:1228.59143, c12+2:798.87896];[y1+1:147.11288, y8+1:924.44257, y10+1:1112.52734, y11+1:1209.54736, y15+2:789.39282];[zDot7+1:821.37476, zDot9+1:995.43964];[(M0-203.08)+3:673.65796];[D126+1:126.05524, D138+1:138.05492, D144+1:144.06563, D168+1:168.06512, D186+1:186.07605, D204+1:204.08673]}	{3069@[b2+1:0.00006, b4+1:0.00168, b5+1:0.00232, b6+1:0.00157];[y1+1:-0.00016, y2+1:-0.00043, y4+1:-0.00098, y7+1:-0.00319, y9+1:-0.00701, y10+1:-0.00079, y11+1:-0.00192, y12+1:-0.00012, y13+2:0.00126, y15+3:0.00112];[D126+1:0.00014, D138+1:0.00018, D144+1:0.00019, D168+1:0.00005, D186+1:0.00017, D204+1:0.00008]}{3073@[b2+1:0.00028, b6+1:-0.01082];[c3+1:0.00150, c8+1:-0.01414, c12+2:0.00064];[y1+1:0.00008, y8+1:0.00695, y10+1:0.01202, y11+1:-0.02072, y15+2:0.00432];[zDot7+1:-0.01010, zDot9+1:-0.00928];[(M0-203.08)+3:-0.00069];[D126+1:0.00029, D138+1:-0.00003, D144+1:0.00011, D168+1:-0.00039, D186+1:-0.00003, D204+1:0.00008]}	{3069@[b2+1:0.26, b4+1:3.87, b5+1:4.59, b6+1:2.60];[y1+1:-1.12, y2+1:-1.54, y4+1:-1.85, y7+1:-3.82, y9+1:-6.94, y10+1:-0.71, y11+1:-1.59, y12+1:-0.09, y13+2:0.91, y15+3:0.71];[D126+1:1.10, D138+1:1.34, D144+1:1.32, D168+1:0.30, D186+1:0.93, D204+1:0.41]}{3073@[b2+1:1.19, b6+1:-17.84];[c3+1:2.70, c8+1:-11.52, c12+2:0.40];[y1+1:0.55, y8+1:7.53, y10+1:10.82, y11+1:-17.14, y15+2:2.74];[zDot7+1:-12.32, zDot9+1:-9.33];[(M0-203.08)+3:-0.34];[D126+1:2.32, D138+1:-0.22, D144+1:0.78, D168+1:-2.35, D186+1:-0.14, D204+1:0.41]}	{3069@[b2+1:105002, b4+1:4167, b5+1:5417, b6+1:5143];[y1+1:5174, y2+1:3359, y4+1:5334, y7+1:3873, y9+1:4489, y10+1:3371, y11+1:41742, y12+1:8770, y13+2:6519, y15+3:3487];[D126+1:100336, D138+1:56677, D144+1:60623, D168+1:17925, D186+1:63709, D204+1:83051]}{3073@[b2+1:9423, b6+1:953];[c3+1:5319, c8+1:1181, c12+2:3652];[y1+1:655, y8+1:1534, y10+1:3062, y11+1:1045, y15+2:8899];[zDot7+1:1153, zDot9+1:999];[(M0-203.08)+3:63599];[D126+1:8943, D138+1:4445, D144+1:3611, D168+1:770, D186+1:10949, D204+1:25359]}	{3069@20}{3073@19}	T	0	0	0	5.01763	1.07737	12.3061	2	5	406.159	N2	FALSE	0.922819	(N),(N)	Level2	[1,N1,0.643]	[173,N1,0.643]	{@2[1-0,8-0]}{@2[1-0,6-0]}	{@1[0,0.643]}{@6[0,0.643]}{@8[0,0.643]}{@9[0,0.016]}{@10[0,0.055]}
C:\Users\Bertozzi Lab\Desktop\Stacy\2020_08_17_Stacy\20200824_SAM_Podo_ddStcE_EThcD.raw	3055	17.0121	3038	651.548	4	2602.16	O00592	Homo sapiens	Podocalyxin	[173 to 189]	THPVATPTSSGHDHLMK	L,I	T[O-Glycosylation:N1 on X]HPVATPT[O-Glycosylation:H1N2 on X]SSGHDHLM[Common Variable:Oxidation on M]K	3	2602.16	26.154	3	{3055@[b2+1, b4+1, b5+1, b6+1];[y1+1, y3+1, y4+1, y11+1, y13+1, y15+1];[D109+1, D115+1, D126+1, D138+1, D144+1, D168+1, D186+1, D204+1, D366+1]}{3059@[b2+1, b4+1];[c1+1, c4+1, c5+1, c8+1, c15+2];[y1+1, y4+1, y6+1, y7+1, y15+1];[zDot9+1];[(M0-203.08)+3, (M0-365.13)+3, (M0-568.21)+3];[D126+1, D138+1, D144+1, D168+1, D186+1, D204+1, D366+1]}	{3055@[b2+1:239.11391, b4+1:435.23569, b5+1:506.27216, b6+1:607.31885];[y1+1:147.11287, y3+1:407.23743, y4+1:544.29120, y11+1:1225.55762, y13+1:1397.64233, y15+1:1593.76440];[D109+1:109.02830, D115+1:115.03909, D126+1:126.05522, D138+1:138.05529, D144+1:144.06584, D168+1:168.06569, D186+1:186.07645, D204+1:204.08701, D366+1:366.13937]}{3059@[b2+1:239.11432, b4+1:435.23572];[c1+1:322.16190, c4+1:655.34149, c5+1:726.38013, c8+1:1593.73877, c15+2:1164.02917];[y1+1:147.11278, y4+1:544.29559, y6+1:796.36298, y7+1:853.38763, y15+1:1593.73877];[zDot9+1:1011.44598];[(M0-203.08)+3:800.70075, (M0-365.13)+3:746.68353, (M0-568.21)+3:678.99028];[D126+1:126.05521, D138+1:138.05516, D144+1:144.06590, D168+1:168.06608, D186+1:186.07652, D204+1:204.08680, D366+1:366.13961]}	{3055@[b2+1:0.00004, b4+1:0.00064, b5+1:-0.00000, b6+1:-0.00099];[y1+1:0.00007, y3+1:0.00516, y4+1:0.00002, y11+1:-0.00538, y13+1:-0.00546, y15+1:-0.00456];[D109+1:-0.00010, D115+1:0.00014, D126+1:0.00028, D138+1:0.00034, D144+1:0.00033, D168+1:0.00017, D186+1:0.00037, D204+1:0.00037, D366+1:-0.00009]}{3059@[b2+1:0.00045, b4+1:0.00067];[c1+1:0.00102, c4+1:0.00053, c5+1:0.00205, c8+1:0.00101, c15+2:-0.00104];[y1+1:-0.00003, y4+1:0.00441, y6+1:-0.01406, y7+1:-0.01086, y15+1:-0.03020];[zDot9+1:0.00215];[(M0-203.08)+3:0.00057, (M0-365.13)+3:0.00175, (M0-568.21)+3:0.00137];[D126+1:0.00026, D138+1:0.00021, D144+1:0.00039, D168+1:0.00056, D186+1:0.00044, D204+1:0.00015, D366+1:0.00014]}	{3055@[b2+1:0.17, b4+1:1.48, b5+1:-0.01, b6+1:-1.63];[y1+1:0.45, y3+1:12.70, y4+1:0.04, y11+1:-4.39, y13+1:-3.91, y15+1:-2.86];[D109+1:-0.92, D115+1:1.20, D126+1:2.23, D138+1:2.51, D144+1:2.28, D168+1:1.03, D186+1:2.00, D204+1:1.80, D366+1:-0.25]}{3059@[b2+1:1.90, b4+1:1.55];[c1+1:3.18, c4+1:0.81, c5+1:2.83, c8+1:0.63, c15+2:-0.45];[y1+1:-0.18, y4+1:8.12, y6+1:-17.68, y7+1:-12.75, y15+1:-18.96];[zDot9+1:2.13];[(M0-203.08)+3:0.24, (M0-365.13)+3:0.78, (M0-568.21)+3:0.68];[D126+1:2.10, D138+1:1.57, D144+1:2.70, D168+1:3.37, D186+1:2.37, D204+1:0.73, D366+1:0.38]}	{3055@[b2+1:120359, b4+1:6672, b5+1:5793, b6+1:11984];[y1+1:2387, y3+1:3255, y4+1:7107, y11+1:9159, y13+1:3890, y15+1:4897];[D109+1:2477, D115+1:1959, D126+1:128996, D138+1:83384, D144+1:75737, D168+1:26294, D186+1:146040, D204+1:183346, D366+1:51102]}{3059@[b2+1:24783, b4+1:998];[c1+1:1310, c4+1:971, c5+1:2608, c8+1:1436, c15+2:3224];[y1+1:1462, y4+1:845, y6+1:1362, y7+1:1637, y15+1:1436];[zDot9+1:1503];[(M0-203.08)+3:42721, (M0-365.13)+3:99066, (M0-568.21)+3:24090];[D126+1:23914, D138+1:12051, D144+1:11426, D168+1:7913, D186+1:50872, D204+1:98650, D366+1:50276]}	{3055@19}{3059@23}	T	0	0	0	6.00585	3.06284	16.3941	2	5	771.291	H1N3	FALSE	1.14002	(N),(N(H)(N))	Level2	[1,N1,0.966]	[173,N1,0.966]	{@11[1-0,8-3]}{@11[1-0,6-3]}{@12[1-0,6-0,8-1]}{@12[1-0,6-1,8-0]}	{@1[0,0.966][3,0.030][1,0.001]}{@6[0,0.258][3,0.239][1,0.240]}{@8[0,0.258][3,0.239][1,0.240]}{@9[0,0.004][3,0.001][1,0.004]}{@10[3,0.001][0,0.004][1,0.004]}
C:\Users\Bertozzi Lab\Desktop\Stacy\2020_08_17_Stacy\20200824_SAM_Podo_ddStcE_EThcD.raw	3063	17.0521	3038	702.319	4	2805.25	O00592	Homo sapiens	Podocalyxin	[173 to 189]	THPVATPTSSGHDHLMK	L,I	T[O-Glycosylation:N1 on X]HPVAT[O-Glycosylation:H1N1 on X]PTS[O-Glycosylation:N1 on X]S[O-Glycosylation:N1 on X]GHDHLM[Common Variable:Oxidation on M]K	5	2805.24	25.0984	4	{3063@[b2+1, b3+1, b4+1, b5+1, b6+1, b10+1, b13+1, b15+1];[y1+1];[D109+1, D115+1, D126+1, D138+1, D144+1, D168+1, D186+1, D204+1, D366+1]}{3066@[b2+1, b13+1];[c1+1, c3+1, c4+1, c5+1, c7+1, c9+1];[y1+1, y6+1, y13+1];[zDot8+1, zDot16+2];[(M0-203.08)+3, (M0-162.05)+3, (M0-365.13)+3];[D126+1, D138+1, D144+1, D168+1, D186+1, D204+1, D366+1]}	{3063@[b2+1:239.11392, b3+1:336.16690, b4+1:435.23520, b5+1:506.27219, b6+1:607.32057, b10+1:979.48370, b13+1:1288.59323, b15+1:1538.73511];[y1+1:147.11310];[D109+1:109.02850, D115+1:115.03931, D126+1:126.05523, D138+1:138.05528, D144+1:144.06588, D168+1:168.06589, D186+1:186.07643, D204+1:204.08676, D366+1:366.13964]}{3066@[b2+1:239.11377, b13+1:1288.57886];[c1+1:322.16141, c3+1:556.27454, c4+1:655.34186, c5+1:726.37939, c7+1:1289.59033, c9+1:1680.77942];[y1+1:147.11333, y6+1:796.36908, y13+1:1397.62219];[zDot8+1:1127.49805, zDot16+2:1243.54972];[(M0-203.08)+3:868.39403, (M0-162.05)+3:882.07076, (M0-365.13)+3:814.37686];[D126+1:126.05516, D138+1:138.05528, D144+1:144.06569, D168+1:168.06554, D186+1:186.07619, D204+1:204.08672, D366+1:366.13934]}	{3063@[b2+1:0.00006, b3+1:0.00027, b4+1:0.00015, b5+1:0.00003, b6+1:0.00073, b10+1:-0.00063, b13+1:0.00157, b15+1:0.00048];[y1+1:0.00029];[D109+1:0.00011, D115+1:0.00035, D126+1:0.00029, D138+1:0.00033, D144+1:0.00036, D168+1:0.00037, D186+1:0.00036, D204+1:0.00012, D366+1:0.00018]}{3066@[b2+1:-0.00010, b13+1:-0.01280];[c1+1:0.00053, c3+1:0.00199, c4+1:0.00089, c5+1:0.00132, c7+1:-0.02038, c9+1:0.00963];[y1+1:0.00052, y6+1:-0.00796, y13+1:-0.02560];[zDot8+1:0.00687, zDot16+2:-0.00792];[(M0-203.08)+3:0.00106, (M0-162.05)+3:0.00469, (M0-365.13)+3:0.00237];[D126+1:0.00022, D138+1:0.00033, D144+1:0.00017, D168+1:0.00003, D186+1:0.00011, D204+1:0.00007, D366+1:-0.00012]}	{3063@[b2+1:0.23, b3+1:0.81, b4+1:0.36, b5+1:0.07, b6+1:1.20, b10+1:-0.65, b13+1:1.22, b15+1:0.31];[y1+1:2.01];[D109+1:0.99, D115+1:3.07, D126+1:2.29, D138+1:2.40, D144+1:2.54, D168+1:2.22, D186+1:1.93, D204+1:0.57, D366+1:0.48]}{3066@[b2+1:-0.41, b13+1:-9.94];[c1+1:1.66, c3+1:3.58, c4+1:1.37, c5+1:1.81, c7+1:-15.81, c9+1:5.73];[y1+1:3.58, y6+1:-10.00, y13+1:-18.33];[zDot8+1:6.10, zDot16+2:-3.19];[(M0-203.08)+3:0.41, (M0-162.05)+3:1.78, (M0-365.13)+3:0.97];[D126+1:1.74, D138+1:2.40, D144+1:1.21, D168+1:0.17, D186+1:0.60, D204+1:0.34, D366+1:-0.34]}	{3063@[b2+1:249651, b3+1:7075, b4+1:23742, b5+1:24520, b6+1:34096, b10+1:12829, b13+1:10798, b15+1:4492];[y1+1:3552];[D109+1:7456, D115+1:1604, D126+1:408385, D138+1:259046, D144+1:273146, D168+1:103810, D186+1:490665, D204+1:561337, D366+1:170958]}{3066@[b2+1:17070, b13+1:3431];[c1+1:6440, c3+1:1468, c4+1:1912, c5+1:10996, c7+1:6745, c9+1:2485];[y1+1:1501, y6+1:1795, y13+1:2119];[zDot8+1:3527, zDot16+2:5513];[(M0-203.08)+3:41763, (M0-162.05)+3:12977, (M0-365.13)+3:164558];[D126+1:50215, D138+1:25819, D144+1:28498, D168+1:14492, D186+1:104417, D204+1:179402, D366+1:120232]}	{3063@18}{3066@23}	T	0	0	0	8.00975	3.04116	16.375	4	5	974.37	H1N4	FALSE	0.963001	(N),(N),(N),(N(H))	Level2	[1,N1,1.000][6,H1N1,0.907][10,N1,0.998]	[173,N1,1.000][178,H1N1,0.907][182,N1,0.998]	{@23[1-0,6-1,9-0,10-0]}{@23[1-0,6-1,8-0,10-0]}	{@1[0,1.000][1,0.000]}{@6[0,0.047][1,0.907]}{@8[0,0.478][1,0.046]}{@9[0,0.478][1,0.046]}{@10[1,0.000][0,0.998]}
C:\Users\Bertozzi Lab\Desktop\Stacy\2020_08_17_Stacy\20200824_SAM_Podo_ddStcE_EThcD.raw	3138	17.4023	3112	805.349	4	3217.37	O00592	Homo sapiens	Podocalyxin	[173 to 189]	THPVATPTSSGHDHLMK	L,I	T[O-Glycosylation:H1N1 on X]HPVATPT[O-Glycosylation:H1N1 on X]S[O-Glycosylation:H1N1A1 on X]SGHDHLM[Common Variable:Oxidation on M]K	4	3217.36	24.0719	2	{3138@[b2+1, b4+1, b5+1, b6+1, b13+1];[y11+1, y15+1];[D109+1, D126+1, D138+1, D144+1, D168+1, D186+1, D204+1, D274+1, D292+1, D366+1]}{3141@[b2+1];[c1+1, c3+1, c4+1, c5+1, c8+1, c13+2, c14+2, c16+3];[y1+1, y8+1];[zDot3+1, zDot8+1, zDot17+2];[(M0-365.13)+3, (M0-453.15)+3, (M0-656.23)+3];[D126+1, D138+1, D144+1, D168+1, D186+1, D204+1, D274+1, D292+1, D366+1]}	{3138@[b2+1:239.11388, b4+1:435.23615, b5+1:506.27277, b6+1:607.32019, b13+1:1288.59534];[y11+1:1225.56918, y15+1:1593.77246];[D109+1:109.02858, D126+1:126.05518, D138+1:138.05533, D144+1:144.06593, D168+1:168.06583, D186+1:186.07616, D204+1:204.08705, D274+1:274.09235, D292+1:292.10278, D366+1:366.13986]}{3141@[b2+1:239.11415];[c1+1:484.21320, c3+1:718.32733, c4+1:817.40588, c5+1:888.42773, c8+1:1552.68579, c13+2:1346.56464, c14+2:1415.09019, c16+3:1030.43533];[y1+1:147.11282, y8+1:940.42358];[zDot3+1:391.21249, zDot8+1:924.42441, zDot17+2:1601.68806];[(M0-365.13)+3:951.74927, (M0-453.15)+3:922.41101, (M0-656.23)+3:854.71990];[D126+1:126.05516, D138+1:138.05525, D144+1:144.06567, D168+1:168.06592, D186+1:186.07632, D204+1:204.08702, D274+1:274.09236, D292+1:292.10304, D366+1:366.13963]}	{3138@[b2+1:0.00001, b4+1:0.00110, b5+1:0.00061, b6+1:0.00035, b13+1:0.00368];[y11+1:0.00618, y15+1:0.00349];[D109+1:0.00018, D126+1:0.00023, D138+1:0.00038, D144+1:0.00042, D168+1:0.00032, D186+1:0.00008, D204+1:0.00041, D274+1:0.00022, D292+1:0.00010, D366+1:0.00039]}{3141@[b2+1:0.00028];[c1+1:-0.00050, c3+1:0.00196, c4+1:0.01210, c5+1:-0.00316, c8+1:-0.02542, c13+2:0.01181, c14+2:0.00399, c16+3:0.00288];[y1+1:0.00002, y8+1:-0.00694];[zDot3+1:-0.00105, zDot8+1:0.01261, zDot17+2:0.02002];[(M0-365.13)+3:-0.00210, (M0-453.15)+3:-0.00083, (M0-656.23)+3:0.00522];[D126+1:0.00021, D138+1:0.00031, D144+1:0.00016, D168+1:0.00040, D186+1:0.00025, D204+1:0.00037, D274+1:0.00024, D292+1:0.00036, D366+1:0.00016]}	{3138@[b2+1:0.04, b4+1:2.53, b5+1:1.21, b6+1:0.58, b13+1:2.86];[y11+1:5.05, y15+1:2.19];[D109+1:1.70, D126+1:1.86, D138+1:2.79, D144+1:2.92, D168+1:1.90, D186+1:0.43, D204+1:2.01, D274+1:0.81, D292+1:0.33, D366+1:1.07]}{3141@[b2+1:1.19];[c1+1:-1.03, c3+1:2.73, c4+1:14.82, c5+1:-3.56, c8+1:-16.38, c13+2:4.39, c14+2:1.41, c16+3:0.93];[y1+1:0.13, y8+1:-7.39];[zDot3+1:-2.69, zDot8+1:13.65, zDot17+2:6.25];[(M0-365.13)+3:-0.74, (M0-453.15)+3:-0.30, (M0-656.23)+3:2.04];[D126+1:1.68, D138+1:2.23, D144+1:1.10, D168+1:2.40, D186+1:1.34, D204+1:1.84, D274+1:0.86, D292+1:1.23, D366+1:0.44]}	{3138@[b2+1:79341, b4+1:10187, b5+1:5893, b6+1:7993, b13+1:4183];[y11+1:7119, y15+1:4023];[D109+1:2235, D126+1:114038, D138+1:72663, D144+1:64234, D168+1:39061, D186+1:178482, D204+1:195085, D274+1:49925, D292+1:12146, D366+1:63613]}{3141@[b2+1:7078];[c1+1:985, c3+1:1578, c4+1:1007, c5+1:4528, c8+1:1364, c13+2:2581, c14+2:2537, c16+3:6226];[y1+1:615, y8+1:1220];[zDot3+1:1341, zDot8+1:1271, zDot17+2:3638];[(M0-365.13)+3:7981, (M0-453.15)+3:6959, (M0-656.23)+3:7464];[D126+1:9154, D138+1:4016, D144+1:3930, D168+1:3593, D186+1:23063, D204+1:42940, D274+1:16016, D292+1:7412, D366+1:31707]}	{3138@17}{3141@26}	T	0	0	0	10.0212	3.0106	19.362	3	5	1386.49	H3N3A1	FALSE	1.12465	(N(H)),(N(H)),(N(H(A)))	Level2	[1,H1N1,0.999][9,H1N1A1,0.898]	[173,H1N1,0.999][181,H1N1A1,0.898]	{@70[1-1,8-1,9-4]}{@70[1-1,6-1,9-4]}	{@1[1,0.999][4,0.000]}{@6[1,0.468][4,0.038]}{@8[1,0.468][4,0.038]}{@9[1,0.026][4,0.898]}{@10[4,0.026][1,0.038]}
C:\Users\Bertozzi Lab\Desktop\Stacy\2020_08_17_Stacy\20200824_SAM_Podo_ddStcE_EThcD.raw	3167	17.5471	3142	681.898	5	3404.46	O00592	Homo sapiens	Podocalyxin	[173 to 189]	THPVATPTSSGHDHLMK	L,I	THPVAT[O-Glycosylation:H1N2 on X]PT[O-Glycosylation:H1N1A1 on X]S[O-Glycosylation:H1N1 on X]SGHDHLMK	3	3404.44	24.0228	2	{3167@[b2+1, b4+1, b5+1, b6+1];[y1+1, y4+1, y5+1, y6+1, y10+1, y11+1, y15+2];[D109+1, D115+1, D126+1, D138+1, D144+1, D168+1, D186+1, D204+1, D274+1, D292+1, D366+1]}{3170@[b2+1, b8+1];[c6+1, c8+3];[y1+1, y6+1, y10+1];[zDot1+1, zDot6+1, zDot8+1];[(M0-203.08)+3, (M0-291.10)+3, (M0-656.23)+3];[D126+1, D138+1, D144+1, D168+1, D186+1, D204+1, D274+1, D292+1, D366+1]}	{3167@[b2+1:239.11441, b4+1:435.23560, b5+1:506.27408, b6+1:607.31903];[y1+1:147.11284, y4+1:528.29578, y5+1:643.32227, y6+1:780.38422, y10+1:1112.52979, y11+1:1209.58105, y15+2:789.39337];[D109+1:109.02858, D115+1:115.03897, D126+1:126.05528, D138+1:138.05530, D144+1:144.06593, D168+1:168.06578, D186+1:186.07668, D204+1:204.08693, D274+1:274.09244, D292+1:292.10219, D366+1:366.14013]}{3170@[b2+1:239.11406, b8+1:805.41370];[c6+1:1192.55722, c8+3:682.97870];[y1+1:147.11255, y6+1:780.36768, y10+1:1112.52087];[zDot1+1:131.09401, zDot6+1:764.36151, zDot8+1:908.42456];[(M0-203.08)+3:1068.13189, (M0-291.10)+3:1038.79068, (M0-656.23)+3:917.08097];[D126+1:126.05536, D138+1:138.05544, D144+1:144.06575, D168+1:168.06590, D186+1:186.07664, D204+1:204.08695, D274+1:274.09219, D292+1:292.10291, D366+1:366.14006]}	{3167@[b2+1:0.00054, b4+1:0.00055, b5+1:0.00192, b6+1:-0.00081];[y1+1:0.00003, y4+1:-0.00049, y5+1:-0.00094, y6+1:0.00210, y10+1:0.01447, y11+1:0.01297, y15+2:0.00541];[D109+1:0.00018, D115+1:0.00001, D126+1:0.00034, D138+1:0.00035, D144+1:0.00041, D168+1:0.00026, D186+1:0.00060, D204+1:0.00029, D274+1:0.00031, D292+1:-0.00050, D366+1:0.00067]}{3170@[b2+1:0.00019, b8+1:-0.00658];[c6+1:-0.00073, c8+3:0.03556];[y1+1:-0.00026, y6+1:-0.01444, y10+1:0.00556];[zDot1+1:-0.00007, zDot6+1:-0.00188, zDot8+1:0.00767];[(M0-203.08)+3:0.00849, (M0-291.10)+3:0.00091, (M0-656.23)+3:0.00398];[D126+1:0.00042, D138+1:0.00049, D144+1:0.00023, D168+1:0.00038, D186+1:0.00056, D204+1:0.00030, D274+1:0.00007, D292+1:0.00022, D366+1:0.00060]}	{3167@[b2+1:2.28, b4+1:1.27, b5+1:3.80, b6+1:-1.33];[y1+1:0.24, y4+1:-0.93, y5+1:-1.47, y6+1:2.69, y10+1:13.01, y11+1:10.73, y15+2:3.43];[D109+1:1.70, D115+1:0.13, D126+1:2.68, D138+1:2.57, D144+1:2.86, D168+1:1.58, D186+1:3.25, D204+1:1.41, D274+1:1.14, D292+1:-1.71, D366+1:1.83]}{3170@[b2+1:0.81, b8+1:-8.18];[c6+1:-0.61, c8+3:17.38];[y1+1:-1.75, y6+1:-18.53, y10+1:5.00];[zDot1+1:-0.54, zDot6+1:-2.47, zDot8+1:8.46];[(M0-203.08)+3:2.65, (M0-291.10)+3:0.29, (M0-656.23)+3:1.45];[D126+1:3.32, D138+1:3.57, D144+1:1.63, D168+1:2.27, D186+1:3.03, D204+1:1.48, D274+1:0.25, D292+1:0.75, D366+1:1.64]}	{3167@[b2+1:46590, b4+1:6086, b5+1:23059, b6+1:14098];[y1+1:2474, y4+1:6153, y5+1:15713, y6+1:5257, y10+1:4963, y11+1:6196, y15+2:54385];[D109+1:16429, D115+1:2956, D126+1:651202, D138+1:454514, D144+1:441628, D168+1:163346, D186+1:809135, D204+1:954896, D274+1:48893, D292+1:13170, D366+1:248992]}{3170@[b2+1:3652, b8+1:6805];[c6+1:5227, c8+3:9893];[y1+1:1322, y6+1:1877, y10+1:7122];[zDot1+1:1376, zDot6+1:4574, zDot8+1:2928];[(M0-203.08)+3:13097, (M0-291.10)+3:7775, (M0-656.23)+3:25363];[D126+1:75234, D138+1:42170, D144+1:41696, D168+1:22859, D186+1:180591, D204+1:355820, D274+1:27412, D292+1:13899, D366+1:196926]}	{3167@22}{3170@22}	T	0	0	0	5.004	3.00464	20.3777	3	5	1589.57	H3N4A1	FALSE	1.0342	(N(H)),(N(H)(N)),(N(H(A)))	Level2	[8,H1N1A1,0.553][9,H1N1,0.638]	[180,H1N1A1,0.553][181,H1N1,0.638]	{@113[6-3,8-4,9-1]}{@113[1-3,8-4,9-1]}{@114[1-0,6-1,8-4,9-1]}{@114[1-1,6-0,8-4,9-1]}	{@1[1,0.249][3,0.200][4,0.131][0,0.191]}{@6[1,0.249][3,0.200][4,0.131][0,0.191]}{@8[1,0.191][3,0.070][4,0.553][0,0.061]}{@9[3,0.034][1,0.638][4,0.131][0,0.025]}{@10[4,0.055][3,0.015][1,0.155][0,0.015]}
C:\Users\Bertozzi Lab\Desktop\Stacy\2020_08_17_Stacy\20200824_SAM_Podo_ddStcE_EThcD.raw	3229	17.8334	3203	728.576	4	2910.27	O00592	Homo sapiens	Podocalyxin	[173 to 189]	THPVATPTSSGHDHLMK	L,I	T[O-Glycosylation:H1N1 on X]HPVATPT[O-Glycosylation:H2N2 on X]SSGHDHLMK	2	2910.27	23.1033	0	{3229@[b2+1, b4+1, b5+1, b6+1];[y1+1, y4+1, y11+1, y12+1, y13+1, y15+2];[(M0-730.26)+2];[D109+1, D115+1, D126+1, D138+1, D144+1, D168+1, D186+1, D204+1, D366+1]}{3232@[b2+1];[c4+1, c5+1, c12+2];[y1+1, y9+1];[zDot7+1, zDot9+1];[(M0-162.05)+3, (M0-365.13)+3, (M0-324.11)+3, (M0-527.19)+3];[D126+1, D138+1, D144+1, D168+1, D186+1, D204+1, D366+1]}	{3229@[b2+1:239.11417, b4+1:435.23550, b5+1:506.27228, b6+1:607.32072];[y1+1:147.11287, y4+1:528.29749, y11+1:1209.56576, y12+1:1310.61511, y13+1:1381.64661, y15+2:789.39095];[(M0-730.26)+2:1091.01013];[D109+1:109.02834, D115+1:115.03871, D126+1:126.05519, D138+1:138.05526, D144+1:144.06583, D168+1:168.06583, D186+1:186.07639, D204+1:204.08659, D366+1:366.13994]}{3232@[b2+1:239.11389];[c4+1:817.39423, c5+1:888.43182, c12+2:1143.49922];[y1+1:147.11284, y9+1:1011.48029];[zDot7+1:821.38550, zDot9+1:995.45221];[(M0-162.05)+3:917.08048, (M0-365.13)+3:849.38522, (M0-324.11)+3:863.06451, (M0-527.19)+3:795.36926];[D126+1:126.05503, D138+1:138.05504, D144+1:144.06578, D168+1:168.06540, D186+1:186.07654, D204+1:204.08665, D366+1:366.13940]}	{3229@[b2+1:0.00031, b4+1:0.00046, b5+1:0.00012, b6+1:0.00088];[y1+1:0.00007, y4+1:0.00122, y11+1:-0.00232, y12+1:-0.00065, y13+1:-0.00627, y15+2:0.00057];[(M0-730.26)+2:0.00015];[D109+1:-0.00005, D115+1:-0.00024, D126+1:0.00025, D138+1:0.00031, D144+1:0.00032, D168+1:0.00032, D186+1:0.00032, D204+1:-0.00005, D366+1:0.00048]}{3232@[b2+1:0.00002];[c4+1:0.00044, c5+1:0.00093, c12+2:0.00334];[y1+1:0.00003, y9+1:0.01265];[zDot7+1:0.00064, zDot9+1:0.00329];[(M0-162.05)+3:0.00249, (M0-365.13)+3:-0.00391, (M0-324.11)+3:0.00740, (M0-527.19)+3:0.00103];[D126+1:0.00008, D138+1:0.00009, D144+1:0.00026, D168+1:-0.00012, D186+1:0.00046, D204+1:0.00001, D366+1:-0.00006]}	{3229@[b2+1:1.29, b4+1:1.06, b5+1:0.24, b6+1:1.45];[y1+1:0.45, y4+1:2.31, y11+1:-1.92, y12+1:-0.50, y13+1:-4.54, y15+2:0.36];[(M0-730.26)+2:0.07];[D109+1:-0.49, D115+1:-2.15, D126+1:1.98, D138+1:2.29, D144+1:2.22, D168+1:1.90, D186+1:1.71, D204+1:-0.26, D366+1:1.30]}{3232@[b2+1:0.10];[c4+1:0.54, c5+1:1.04, c12+2:1.46];[y1+1:0.24, y9+1:12.51];[zDot7+1:0.78, zDot9+1:3.31];[(M0-162.05)+3:0.91, (M0-365.13)+3:-1.53, (M0-324.11)+3:2.86, (M0-527.19)+3:0.43];[D126+1:0.67, D138+1:0.67, D144+1:1.85, D168+1:-0.70, D186+1:2.50, D204+1:0.04, D366+1:-0.17]}	{3229@[b2+1:54092, b4+1:7093, b5+1:7626, b6+1:8281];[y1+1:2140, y4+1:7061, y11+1:13503, y12+1:3919, y13+1:3161, y15+2:66704];[(M0-730.26)+2:8068];[D109+1:3734, D115+1:1894, D126+1:146595, D138+1:107233, D144+1:109591, D168+1:43521, D186+1:201479, D204+1:230165, D366+1:66621]}{3232@[b2+1:2515];[c4+1:1083, c5+1:2215, c12+2:2070];[y1+1:705, y9+1:1338];[zDot7+1:888, zDot9+1:1698];[(M0-162.05)+3:8124, (M0-365.13)+3:7585, (M0-324.11)+3:2550, (M0-527.19)+3:12213];[D126+1:8357, D138+1:3934, D144+1:3533, D168+1:2593, D186+1:21073, D204+1:39788, D366+1:27280]}	{3229@20}{3232@19}	T	0	0	0	5.00853	5.02557	16.4377	2	5	1095.4	H3N3	FALSE	1.00781	(N(H)),(N(H)(N(H)))	Level2	[1,H1N1,0.992]	[173,H1N1,0.992]	{@31[1-1,8-5]}{@31[1-1,6-5]}{@32[1-1,6-1,8-1]}	{@1[1,0.992][5,0.002]}{@6[1,0.258][5,0.230]}{@8[1,0.258][5,0.230]}{@9[1,0.040][5,0.013]}{@10[5,0.231][1,0.039]}
C:\Users\Bertozzi Lab\Desktop\Stacy\2020_08_17_Stacy\20200824_SAM_Podo_ddStcE_EThcD.raw	2959	16.5651	2937	692.063	4	2764.22	O00592	Homo sapiens	Podocalyxin	[173 to 189]	THPVATPTSSGHDHLMK	L,I	T[O-Glycosylation:H1N2 on X]HPVATPTSS[O-Glycosylation:H1N1 on X]GHDHLM[Common Variable:Oxidation on M]K	3	2764.21	22.18	0	{2959@[b2+1, b4+1, b5+1, b6+1, b13+1];[y2+1, y3+1, y4+1, y6+1, y7+1, y11+1, y12+1, y13+1, y15+1];[D126+1, D138+1, D144+1, D168+1, D186+1, D204+1, D366+1]}{2962@[b2+1];[c1+1];[y7+1];[zDot5+1];[(M0-162.05)+3, (M0-203.08)+3, (M0-365.13)+3, (M0-568.21)+3];[D126+1, D138+1, D144+1, D168+1, D186+1, D204+1, D366+1]}	{2959@[b2+1:239.11412, b4+1:435.23456, b5+1:506.27060, b6+1:607.31915, b13+1:1288.60242];[y2+1:294.14780, y3+1:407.23584, y4+1:544.29187, y6+1:796.37787, y7+1:853.39746, y11+1:1225.56826, y12+1:1326.61145, y13+1:1397.65198, y15+1:1593.76855];[D126+1:126.05515, D138+1:138.05520, D144+1:144.06576, D168+1:168.06560, D186+1:186.07633, D204+1:204.08661, D366+1:366.13906]}{2962@[b2+1:239.11389];[c1+1:687.28105];[y7+1:853.39752];[zDot5+1:643.30688];[(M0-162.05)+3:868.39337, (M0-203.08)+3:854.71758, (M0-365.13)+3:800.70032, (M0-568.21)+3:733.00749];[D126+1:126.05523, D138+1:138.05502, D144+1:144.06552, D168+1:168.06541, D186+1:186.07625, D204+1:204.08658, D366+1:366.13961]}	{2959@[b2+1:0.00025, b4+1:-0.00049, b5+1:-0.00156, b6+1:-0.00068, b13+1:0.01076];[y2+1:-0.00041, y3+1:0.00357, y4+1:0.00069, y6+1:0.00083, y7+1:-0.00104, y11+1:0.00527, y12+1:0.00077, y13+1:0.00419, y15+1:-0.00041];[D126+1:0.00021, D138+1:0.00025, D144+1:0.00024, D168+1:0.00008, D186+1:0.00026, D204+1:-0.00004, D366+1:-0.00040]}{2962@[b2+1:0.00002];[c1+1:-0.01201];[y7+1:-0.00098];[zDot5+1:0.00749];[(M0-162.05)+3:-0.00092, (M0-203.08)+3:-0.00175, (M0-365.13)+3:-0.00071, (M0-568.21)+3:0.00018];[D126+1:0.00028, D138+1:0.00008, D144+1:0.00000, D168+1:-0.00010, D186+1:0.00017, D204+1:-0.00007, D366+1:0.00015]}	{2959@[b2+1:1.06, b4+1:-1.12, b5+1:-3.09, b6+1:-1.13, b13+1:8.36];[y2+1:-1.39, y3+1:8.79, y4+1:1.27, y6+1:1.05, y7+1:-1.22, y11+1:4.30, y12+1:0.58, y13+1:3.00, y15+1:-0.26];[D126+1:1.65, D138+1:1.84, D144+1:1.69, D168+1:0.49, D186+1:1.38, D204+1:-0.19, D366+1:-1.10]}{2962@[b2+1:0.10];[c1+1:-17.50];[y7+1:-1.15];[zDot5+1:11.66];[(M0-162.05)+3:-0.35, (M0-203.08)+3:-0.68, (M0-365.13)+3:-0.30, (M0-568.21)+3:0.08];[D126+1:2.26, D138+1:0.56, D144+1:0.03, D168+1:-0.61, D186+1:0.93, D204+1:-0.34, D366+1:0.40]}	{2959@[b2+1:74106, b4+1:3520, b5+1:9443, b6+1:7293, b13+1:5221];[y2+1:3292, y3+1:4481, y4+1:8083, y6+1:3305, y7+1:3417, y11+1:16101, y12+1:3853, y13+1:4197, y15+1:14288];[D126+1:93266, D138+1:64394, D144+1:59848, D168+1:25107, D186+1:113499, D204+1:132893, D366+1:31341]}{2962@[b2+1:9313];[c1+1:3844];[y7+1:1439];[zDot5+1:827];[(M0-162.05)+3:21162, (M0-203.08)+3:14074, (M0-365.13)+3:80743, (M0-568.21)+3:29643];[D126+1:22205, D138+1:12536, D144+1:13094, D168+1:7910, D186+1:51716, D204+1:84968, D366+1:45898]}	{2959@21}{2962@15}	T	0	0	0	2.00345	4.08112	14.4255	2	5	933.344	H2N3	FALSE	1.09999	(N(H)),(N(H)(N))	Level2	[1,H1N2,0.684]	[173,H1N2,0.684]	{@19[1-3,10-1]}{@19[1-3,9-1]}{@19[1-3,8-1]}{@19[1-3,6-1]}	{@1[1,0.079][3,0.684]}{@6[1,0.230][3,0.079]}{@8[1,0.230][3,0.079]}{@9[1,0.230][3,0.079]}{@10[3,0.079][1,0.230]}
C:\Users\Bertozzi Lab\Desktop\Stacy\2020_08_17_Stacy\20200824_SAM_Podo_ddStcE_EThcD.raw	3146	17.4358	3127	596.78	4	2383.09	O00592	Homo sapiens	Podocalyxin	[173 to 189]	THPVATPTSSGHDHLMK	L,I	T[O-Glycosylation:N1 on X]HPVATPTSS[O-Glycosylation:H1N1 on X]GHDHLMK	2	2383.08	18.1964	0	{3146@[b1+1, b2+1, b5+1];[y1+1, y2+1, y4+1, y6+1, y8+1, y11+1, y12+1, y13+1, y15+2];[D109+1, D126+1, D138+1, D144+1, D168+1, D186+1, D204+1, D366+1]}{3150@[b2+1];[c4+1, c5+1];[y14+2];[(M0-203.08)+3, (M0-365.13)+3];[D126+1, D138+1, D144+1, D186+1, D204+1, D366+1]}	{3146@[b1+1:102.05498, b2+1:239.11419, b5+1:506.27347];[y1+1:147.11273, y2+1:278.15311, y4+1:528.29669, y6+1:780.38782, y8+1:924.43707, y11+1:1209.56360, y12+1:1310.61353, y13+1:1381.65308, y15+2:789.39094];[D109+1:109.02841, D126+1:126.05511, D138+1:138.05525, D144+1:144.06582, D168+1:168.06569, D186+1:186.07642, D204+1:204.08682, D366+1:366.13892]}{3150@[b2+1:239.11346];[c4+1:655.33142, c5+1:726.37573];[y14+2:740.85418];[(M0-203.08)+3:727.67766, (M0-365.13)+3:673.65833];[D126+1:126.05489, D138+1:138.05486, D144+1:144.06551, D186+1:186.07626, D204+1:204.08671, D366+1:366.13907]}	{3146@[b1+1:0.00002, b2+1:0.00032, b5+1:0.00131];[y1+1:-0.00007, y2+1:-0.00018, y4+1:0.00043, y6+1:0.00570, y8+1:0.00146, y11+1:-0.00448, y12+1:-0.00224, y13+1:0.00020, y15+2:0.00055];[D109+1:0.00002, D126+1:0.00016, D138+1:0.00031, D144+1:0.00030, D168+1:0.00017, D186+1:0.00034, D204+1:0.00018, D366+1:-0.00055]}{3150@[b2+1:-0.00040];[c4+1:-0.00954, c5+1:-0.00235];[y14+2:-0.02021];[(M0-203.08)+3:0.00559, (M0-365.13)+3:0.00041];[D126+1:-0.00005, D138+1:-0.00009, D144+1:-0.00001, D186+1:0.00019, D204+1:0.00006, D366+1:-0.00040]}	{3146@[b1+1:0.22, b2+1:1.35, b5+1:2.59];[y1+1:-0.49, y2+1:-0.66, y4+1:0.81, y6+1:7.31, y8+1:1.58, y11+1:-3.71, y12+1:-1.71, y13+1:0.15, y15+2:0.35];[D109+1:0.14, D126+1:1.28, D138+1:2.23, D144+1:2.12, D168+1:1.03, D186+1:1.84, D204+1:0.86, D366+1:-1.51]}{3150@[b2+1:-1.69];[c4+1:-14.58, c5+1:-3.23];[y14+2:-13.66];[(M0-203.08)+3:2.57, (M0-365.13)+3:0.20];[D126+1:-0.42, D138+1:-0.66, D144+1:-0.07, D186+1:1.01, D204+1:0.30, D366+1:-1.09]}	{3146@[b1+1:1996, b2+1:59241, b5+1:6575];[y1+1:2324, y2+1:4149, y4+1:3789, y6+1:9495, y8+1:3848, y11+1:18159, y12+1:5562, y13+1:3751, y15+2:48987];[D109+1:3450, D126+1:68464, D138+1:53332, D144+1:47919, D168+1:12434, D186+1:70760, D204+1:61962, D366+1:7924]}{3150@[b2+1:1469];[c4+1:1191, c5+1:1019];[y14+2:1195];[(M0-203.08)+3:10690, (M0-365.13)+3:9387];[D126+1:4208, D138+1:1907, D144+1:1834, D186+1:8484, D204+1:17017, D366+1:4787]}	{3146@20}{3150@12}	T	0.00154083	0	0	2.0035	2.03183	14.3654	2	5	568.212	H1N2	FALSE	1.10223	(N),(N(H))	Level2	[1,N1,0.835]	[173,N1,0.835]	{@5[1-0,10-1]}{@5[1-0,9-1]}{@5[1-0,8-1]}{@5[1-0,6-1]}	{@1[0,0.835][1,0.066]}{@6[0,0.016][1,0.271]}{@8[0,0.050][1,0.221]}{@9[0,0.050][1,0.221]}{@10[1,0.221][0,0.050]}
C:\Users\Bertozzi Lab\Desktop\Stacy\2020_08_17_Stacy\20200824_SAM_Podo_ddStcE_EThcD.raw	3137	17.4009	3112	741.354	3	2221.04	O00592	Homo sapiens	Podocalyxin	[173 to 189]	THPVATPTSSGHDHLMK	L,I	THPVAT[O-Glycosylation:N1 on X]PT[O-Glycosylation:N1 on X]SSGHDHLMK	2	2221.03	38.0554	1	{3137@[b2+1, b5+1, b6+1, b10+1];[y1+1, y2+1, y3+1, y4+1, y5+1, y7+1, y8+1, y9+1, y10+1, y11+1, y12+1, y13+1, y14+1, y15+2, y16+2];[D126+1, D138+1, D144+1, D168+1, D186+1, D204+1]}{3140@[b2+1];[y1+1, y2+1, y4+1, y5+1, y6+1, y7+1, y8+1, y9+1, y10+1];[zDot1+1, zDot2+1, zDot3+1, zDot4+1, zDot5+1, zDot6+1, zDot7+1, zDot8+1, zDot9+1];[D126+1, D138+1, D144+1, D168+1, D186+1, D204+1]}	{3137@[b2+1:239.11395, b5+1:506.27396, b6+1:607.31799, b10+1:979.47559];[y1+1:147.11295, y2+1:278.15134, y3+1:391.23780, y4+1:528.29688, y5+1:643.32220, y7+1:837.40422, y8+1:924.43576, y9+1:1011.46667, y10+1:1112.51636, y11+1:1209.56902, y12+1:1310.61878, y13+1:1381.65430, y14+1:1480.71753, y15+2:789.39163, y16+2:857.92300];[D126+1:126.05535, D138+1:138.05540, D144+1:144.06578, D168+1:168.06601, D186+1:186.07654, D204+1:204.08690]}{3140@[b2+1:239.11429];[y1+1:147.11296, y2+1:278.15237, y4+1:528.29681, y5+1:643.32391, y6+1:780.37708, y7+1:837.40656, y8+1:924.42468, y9+1:1011.47003, y10+1:1112.52478];[zDot1+1:131.09419, zDot2+1:262.13525, zDot3+1:375.21881, zDot4+1:512.27759, zDot5+1:627.30652, zDot6+1:764.36279, zDot7+1:821.38794, zDot8+1:908.41980, zDot9+1:995.45062];[D126+1:126.05529, D138+1:138.05537, D144+1:144.06579, D168+1:168.06572, D186+1:186.07629, D204+1:204.08708]}	{3137@[b2+1:0.00009, b5+1:0.00180, b6+1:-0.00184, b10+1:-0.00875];[y1+1:0.00014, y2+1:-0.00195, y3+1:0.00045, y4+1:0.00061, y5+1:-0.00100, y7+1:0.00064, y8+1:0.00015, y9+1:-0.00097, y10+1:0.00104, y11+1:0.00094, y12+1:0.00302, y13+1:0.00142, y14+1:-0.00376, y15+2:0.00193, y16+2:0.00577];[D126+1:0.00040, D138+1:0.00045, D144+1:0.00026, D168+1:0.00049, D186+1:0.00046, D204+1:0.00025]}{3140@[b2+1:0.00042];[y1+1:0.00016, y2+1:-0.00091, y4+1:0.00055, y5+1:0.00071, y6+1:-0.00504, y7+1:0.00297, y8+1:-0.01093, y9+1:0.00239, y10+1:0.00946];[zDot1+1:0.00011, zDot2+1:0.00069, zDot3+1:0.00018, zDot4+1:0.00005, zDot5+1:0.00203, zDot6+1:-0.00060, zDot7+1:0.00308, zDot8+1:0.00291, zDot9+1:0.00171];[D126+1:0.00035, D138+1:0.00042, D144+1:0.00027, D168+1:0.00020, D186+1:0.00022, D204+1:0.00044]}	{3137@[b2+1:0.36, b5+1:3.56, b6+1:-3.04, b10+1:-8.94];[y1+1:0.97, y2+1:-7.05, y3+1:1.15, y4+1:1.16, y5+1:-1.56, y7+1:0.77, y8+1:0.16, y9+1:-0.96, y10+1:0.93, y11+1:0.78, y12+1:2.30, y13+1:1.03, y14+1:-2.54, y15+2:1.22, y16+2:3.36];[D126+1:3.20, D138+1:3.29, D144+1:1.85, D168+1:2.95, D186+1:2.51, D204+1:1.24]}{3140@[b2+1:1.77];[y1+1:1.07, y2+1:-3.30, y4+1:1.04, y5+1:1.10, y6+1:-6.47, y7+1:3.55, y8+1:-11.84, y9+1:2.37, y10+1:8.51];[zDot1+1:0.86, zDot2+1:2.64, zDot3+1:0.49, zDot4+1:0.09, zDot5+1:3.25, zDot6+1:-0.79, zDot7+1:3.75, zDot8+1:3.21, zDot9+1:1.72];[D126+1:2.77, D138+1:3.07, D144+1:1.90, D168+1:1.22, D186+1:1.18, D204+1:2.16]}	{3137@[b2+1:37612, b5+1:4745, b6+1:4902, b10+1:5719];[y1+1:11003, y2+1:14059, y3+1:17407, y4+1:66163, y5+1:15998, y7+1:15761, y8+1:15989, y9+1:19522, y10+1:8061, y11+1:132723, y12+1:41713, y13+1:38112, y14+1:6723, y15+2:436304, y16+2:32878];[D126+1:782746, D138+1:608019, D144+1:615188, D168+1:246299, D186+1:1300702, D204+1:1492469]}{3140@[b2+1:2748];[y1+1:10245, y2+1:2561, y4+1:5759, y5+1:2383, y6+1:6108, y7+1:7530, y8+1:7700, y9+1:7001, y10+1:3094];[zDot1+1:1515, zDot2+1:2510, zDot3+1:6651, zDot4+1:8309, zDot5+1:3716, zDot6+1:13621, zDot7+1:4958, zDot8+1:11848, zDot9+1:14902];[D126+1:48323, D138+1:45883, D144+1:43900, D168+1:22955, D186+1:170196, D204+1:275681]}	{3137@25}{3140@25}	T	0	0	0	9.00566	0	12.2969	2	5	406.159	N2	FALSE	1.00767	(N),(N)	Level3			{@2[6-0,8-0]}{@2[1-0,8-0]}{@2[1-0,6-0]}
C:\Users\Bertozzi Lab\Desktop\Stacy\2020_08_17_Stacy\20200824_SAM_Podo_ddStcE_EThcD.raw	3076	17.1191	3052	637.293	4	2545.14	O00592	Homo sapiens	Podocalyxin	[173 to 189]	THPVATPTSSGHDHLMK	L,I	THPVATPT[O-Glycosylation:H2N2 on X]SSGHDHLMK	1	2545.14	32.2394	0	{3076@[b2+1, b4+1, b5+1, b6+1];[y1+1, y4+1, y6+1, y9+1, y11+1, y12+1, y13+2, y15+1];[(M0-730.26)+3];[D126+1, D138+1, D144+1, D168+1, D186+1, D204+1, D366+1]}{3079@[b2+1, b6+1];[c5+1, c8+1, c12+2, c13+2, c14+2, c16+2];[y1+1, y7+1, y9+1, y15+2];[zDot6+1, zDot7+1, zDot9+2];[(M0-162.05)+3, (M0-365.13)+3, (M0-527.19)+3, (M0-730.26)+2];[D126+1, D138+1, D144+1, D168+1, D186+1, D204+1, D366+1]}	{3076@[b2+1:239.11383, b4+1:435.23511, b5+1:506.27194, b6+1:607.31818];[y1+1:147.11285, y4+1:528.29645, y6+1:780.38745, y9+1:1011.46289, y11+1:1209.56784, y12+1:1310.61308, y13+2:691.33001, y15+1:1577.77391];[(M0-730.26)+3:605.96533];[D126+1:126.05513, D138+1:138.05499, D144+1:144.06579, D168+1:168.06554, D186+1:186.07630, D204+1:204.08671, D366+1:366.13946]}{3079@[b2+1:239.11392, b6+1:607.30829];[c5+1:523.29926, c8+1:1552.70719, c12+2:960.93259, c13+2:1018.44794, c14+2:1086.97416, c16+2:1209.03710];[y1+1:147.11295, y7+1:837.39966, y9+1:1011.48267, y15+2:789.39238];[zDot6+1:764.35834, zDot7+1:821.38135, zDot9+2:498.22970];[(M0-162.05)+3:795.36963, (M0-365.13)+3:727.67584, (M0-527.19)+3:673.65826, (M0-730.26)+2:908.44370];[D126+1:126.05496, D138+1:138.05495, D144+1:144.06554, D168+1:168.06531, D186+1:186.07607, D204+1:204.08683, D366+1:366.13943]}	{3076@[b2+1:-0.00004, b4+1:0.00006, b5+1:-0.00022, b6+1:-0.00166];[y1+1:0.00005, y4+1:0.00018, y6+1:0.00533, y9+1:-0.00475, y11+1:-0.00025, y12+1:-0.00268, y13+2:-0.00014, y15+1:-0.00014];[(M0-730.26)+3:0.00078];[D126+1:0.00018, D138+1:0.00005, D144+1:0.00027, D168+1:0.00002, D186+1:0.00023, D204+1:0.00006, D366+1:-0.00001]}{3079@[b2+1:0.00005, b6+1:-0.01155];[c5+1:0.00055, c8+1:-0.00401, c12+2:0.00227, c13+2:0.00601, c14+2:-0.00045, c16+2:0.00089];[y1+1:0.00014, y7+1:-0.00393, y9+1:0.01503, y15+2:0.00344];[zDot6+1:-0.00506, zDot7+1:-0.00351, zDot9+2:0.00320];[(M0-162.05)+3:0.00214, (M0-365.13)+3:0.00012, (M0-527.19)+3:0.00021, (M0-730.26)+2:-0.00052];[D126+1:0.00002, D138+1:0.00000, D144+1:0.00002, D168+1:-0.00021, D186+1:-0.00001, D204+1:0.00018, D366+1:-0.00004]}	{3076@[b2+1:-0.15, b4+1:0.14, b5+1:-0.43, b6+1:-2.74];[y1+1:0.34, y4+1:0.35, y6+1:6.84, y9+1:-4.70, y11+1:-0.20, y12+1:-2.05, y13+2:-0.10, y15+1:-0.09];[(M0-730.26)+3:0.43];[D126+1:1.46, D138+1:0.34, D144+1:1.90, D168+1:0.12, D186+1:1.22, D204+1:0.30, D366+1:-0.02]}{3079@[b2+1:0.23, b6+1:-19.05];[c5+1:1.05, c8+1:-2.59, c12+2:1.18, c13+2:2.96, c14+2:-0.21, c16+2:0.37];[y1+1:0.97, y7+1:-4.69, y9+1:14.87, y15+2:2.18];[zDot6+1:-6.63, zDot7+1:-4.28, zDot9+2:3.22];[(M0-162.05)+3:0.90, (M0-365.13)+3:0.05, (M0-527.19)+3:0.10, (M0-730.26)+2:-0.29];[D126+1:0.13, D138+1:0.00, D144+1:0.14, D168+1:-1.25, D186+1:-0.06, D204+1:0.90, D366+1:-0.10]}	{3076@[b2+1:88981, b4+1:5032, b5+1:7077, b6+1:6861];[y1+1:2387, y4+1:6415, y6+1:15748, y9+1:4588, y11+1:30760, y12+1:10371, y13+2:3501, y15+1:19875];[(M0-730.26)+3:11655];[D126+1:87182, D138+1:47090, D144+1:48410, D168+1:17064, D186+1:98803, D204+1:114654, D366+1:23920]}{3079@[b2+1:11987, b6+1:948];[c5+1:1234, c8+1:2210, c12+2:3390, c13+2:4630, c14+2:5527, c16+2:4309];[y1+1:1468, y7+1:1234, y9+1:2003, y15+2:4308];[zDot6+1:1102, zDot7+1:1491, zDot9+2:2436];[(M0-162.05)+3:3545, (M0-365.13)+3:37026, (M0-527.19)+3:38824, (M0-730.26)+2:32785];[D126+1:10902, D138+1:3769, D144+1:4718, D168+1:2299, D186+1:18321, D204+1:44011, D366+1:21962]}	{3076@20}{3079@26}	T	0	0	0	9.04196	5.08537	14.3348	1	5	730.264	H2N2	FALSE	0.880733	(N(H)(N(H)))	Level3			{@9[8-5]}{@9[6-5]}{@10[6-1,8-1]}
C:\Users\Bertozzi Lab\Desktop\Stacy\2020_08_17_Stacy\20200824_SAM_Podo_ddStcE_EThcD.raw	7920	35.8125	7890	1090.02	4	4356.03	O00592	Homo sapiens	Podocalyxin	[190 to 221]	ISSSSSTVAIPGYTFTSPGMTTTLLETVFHHV	K,S	ISSSSSTVAIPGYTFTSPGMTTT[O-Glycosylation:N1A1 on X]LLET[O-Glycosylation:N1A1 on X]VFHHV	2	4356.01	16.0884	65	{7920@[b8+1, b9+1, b10+1];[D126+1, D138+1, D144+1, D168+1, D186+1, D204+1, D274+1]}{7923@[b7+1, b8+1, b9+1, b10+1, b14+1, b16+1, b17+1];[c2+1, c3+1, c4+1, c6+1, c13+1, c20+1];[D126+1, D138+1, D144+1, D168+1, D186+1, D204+1, D274+1]}	{7920@[b8+1:749.36700, b9+1:820.40255, b10+1:933.48703];[D126+1:126.05493, D138+1:138.05501, D144+1:144.06551, D168+1:168.06540, D186+1:186.07610, D204+1:204.08684, D274+1:274.09216]}{7923@[b7+1:650.30713, b8+1:749.36841, b9+1:820.40643, b10+1:933.48853, b14+1:1351.66113, b16+1:1599.80457, b17+1:1686.82812];[c2+1:218.14999, c3+1:305.18219, c4+1:392.21552, c6+1:566.27802, c13+1:1267.63135, c20+1:1988.92834];[D126+1:126.05505, D138+1:138.05508, D144+1:144.06557, D168+1:168.06541, D186+1:186.07611, D204+1:204.08661, D274+1:274.09171]}	{7920@[b8+1:-0.00057, b9+1:-0.00214, b10+1:-0.00172];[D126+1:-0.00001, D138+1:0.00006, D144+1:-0.00001, D168+1:-0.00012, D186+1:0.00002, D204+1:0.00020, D274+1:0.00004]}{7923@[b7+1:0.00797, b8+1:0.00083, b9+1:0.00174, b10+1:-0.00022, b14+1:-0.01285, b16+1:0.01449, b17+1:0.00602];[c2+1:0.00008, c3+1:0.00024, c4+1:0.00154, c6+1:-0.00002, c13+1:-0.02151, c20+1:-0.03503];[D126+1:0.00010, D138+1:0.00014, D144+1:0.00005, D168+1:-0.00010, D186+1:0.00003, D204+1:-0.00004, D274+1:-0.00042]}	{7920@[b8+1:-0.76, b9+1:-2.61, b10+1:-1.84];[D126+1:-0.09, D138+1:0.45, D144+1:-0.07, D168+1:-0.70, D186+1:0.10, D204+1:0.98, D274+1:0.13]}{7923@[b7+1:12.27, b8+1:1.11, b9+1:2.13, b10+1:-0.24, b14+1:-9.52, b16+1:9.06, b17+1:3.57];[c2+1:0.35, c3+1:0.80, c4+1:3.94, c6+1:-0.03, c13+1:-16.98, c20+1:-17.62];[D126+1:0.80, D138+1:1.01, D144+1:0.35, D168+1:-0.61, D186+1:0.19, D204+1:-0.19, D274+1:-1.54]}	{7920@[b8+1:5465, b9+1:18032, b10+1:28657];[D126+1:43147, D138+1:40633, D144+1:34710, D168+1:23002, D186+1:103252, D204+1:147728, D274+1:3047]}{7923@[b7+1:869, b8+1:2079, b9+1:5078, b10+1:24146, b14+1:2439, b16+1:1428, b17+1:2763];[c2+1:1941, c3+1:4428, c4+1:1993, c6+1:1585, c13+1:1341, c20+1:1185];[D126+1:5445, D138+1:4279, D144+1:3797, D168+1:5047, D186+1:28033, D204+1:72780, D274+1:992]}	{7920@10}{7923@20}	T	0.00764951	0	0	6.01107	0	14.4322	2	13	988.35	N2A2	FALSE	1.17063	(N(A)),(N(A))	Level3			{@24[23-2,27-2]}{@24[22-2,27-2]}{@24[21-2,27-2]}{@24[22-2,23-2]}{@24[21-2,23-2]}{@24[21-2,22-2]}
C:\Users\Bertozzi Lab\Desktop\Stacy\2020_08_17_Stacy\20200824_SAM_Podo_ddStcE_EThcD.raw	7920	35.8125	7890	1089.76	4	4355.03	O00592	Homo sapiens	Podocalyxin	[190 to 222]	ISSSSSTVAIPGYTFTSPGMTTTLLETVFHHVS	K,Q	ISSSSSTVAIPGYT[O-Glycosylation:N1 on X]FT[O-Glycosylation:N1 on X]S[O-Glycosylation:N1A1 on X]PGMTTTLLETVFHHVS	3	4355.03	17.0901	67	{7920@[b8+1, b9+1, b10+1];[D126+1, D138+1, D144+1, D168+1, D186+1, D204+1, D274+1]}{7923@[b7+1, b8+1, b9+1, b10+1, b14+1, b16+1, b17+1];[c2+1, c3+1, c4+1, c6+1, c13+1, c30+3];[zDot14+1];[D126+1, D138+1, D144+1, D168+1, D186+1, D204+1, D274+1]}	{7920@[b8+1:749.36700, b9+1:820.40255, b10+1:933.48703];[D126+1:126.05493, D138+1:138.05501, D144+1:144.06551, D168+1:168.06540, D186+1:186.07610, D204+1:204.08684, D274+1:274.09216]}{7923@[b7+1:650.30713, b8+1:749.36841, b9+1:820.40643, b10+1:933.48853, b14+1:1351.66113, b16+1:1599.80457, b17+1:1686.82812];[c2+1:218.14999, c3+1:305.18219, c4+1:392.21552, c6+1:566.27802, c13+1:1267.63135, c30+3:1344.65241];[zDot14+1:1599.80457];[D126+1:126.05505, D138+1:138.05508, D144+1:144.06557, D168+1:168.06541, D186+1:186.07611, D204+1:204.08661, D274+1:274.09171]}	{7920@[b8+1:-0.00057, b9+1:-0.00214, b10+1:-0.00172];[D126+1:-0.00001, D138+1:0.00006, D144+1:-0.00001, D168+1:-0.00012, D186+1:0.00002, D204+1:0.00020, D274+1:0.00004]}{7923@[b7+1:0.00797, b8+1:0.00083, b9+1:0.00174, b10+1:-0.00022, b14+1:-0.01285, b16+1:0.01449, b17+1:0.00602];[c2+1:0.00008, c3+1:0.00024, c4+1:0.00154, c6+1:-0.00002, c13+1:-0.02151, c30+3:0.04860];[zDot14+1:0.00843];[D126+1:0.00010, D138+1:0.00014, D144+1:0.00005, D168+1:-0.00010, D186+1:0.00003, D204+1:-0.00004, D274+1:-0.00042]}	{7920@[b8+1:-0.76, b9+1:-2.61, b10+1:-1.84];[D126+1:-0.09, D138+1:0.45, D144+1:-0.07, D168+1:-0.70, D186+1:0.10, D204+1:0.98, D274+1:0.13]}{7923@[b7+1:12.27, b8+1:1.11, b9+1:2.13, b10+1:-0.24, b14+1:-9.52, b16+1:9.06, b17+1:3.57];[c2+1:0.35, c3+1:0.80, c4+1:3.94, c6+1:-0.03, c13+1:-16.98, c30+3:12.06];[zDot14+1:5.28];[D126+1:0.80, D138+1:1.01, D144+1:0.35, D168+1:-0.61, D186+1:0.19, D204+1:-0.19, D274+1:-1.54]}	{7920@[b8+1:5465, b9+1:18032, b10+1:28657];[D126+1:43147, D138+1:40633, D144+1:34710, D168+1:23002, D186+1:103252, D204+1:147728, D274+1:3047]}{7923@[b7+1:869, b8+1:2079, b9+1:5078, b10+1:24146, b14+1:2439, b16+1:1428, b17+1:2763];[c2+1:1941, c3+1:4428, c4+1:1993, c6+1:1585, c13+1:1341, c30+3:1709];[zDot14+1:1428];[D126+1:5445, D138+1:4279, D144+1:3797, D168+1:5047, D186+1:28033, D204+1:72780, D274+1:992]}	{7920@10}{7923@21}	T	0.00588668	0	0	7.01518	0	14.4322	3	14	900.334	N3A1	FALSE	1.17063	(N),(N),(N(A))	Level3			{@17[14-0,16-0,17-2]}{@17[14-0,16-2,17-0]}{@17[14-2,16-0,17-0]}
C:\Users\Bertozzi Lab\Desktop\Stacy\2020_08_17_Stacy\20200824_SAM_Podo_ddStcE_EThcD.raw	6197	30.054	6162	986.146	3	2955.42	O00592	Homo sapiens	Podocalyxin	[23 to 48]	TAPTPASSVTIMATDTAQQSTVPTSK	K,A	TAPT[O-Glycosylation:H1N1 on X]PASSVTIMATDTAQQSTVPTSK	1	2955.41	60.5095	0	{6197@[b2+1, b4+1, b6+1, b9+1, b11+1, b12+1, b13+1];[y2+1, y3+1, y4+1, y5+1, y6+1, y7+1, y8+1, y9+1, y10+1, y11+1, y12+1, y13+1, y14+1, y15+1];[D126+1, D138+1, D144+1, D168+1, D186+1, D204+1, D366+1]}{6199@[b11+1, b12+1, b13+1, b14+1, b15+1, b25+1];[c6+1, c7+1, c10+1, c11+1, c13+1, c14+1, c15+1, c18+1, c19+1, c21+1];[y2+1, y4+1, y5+1, y6+1, y7+1, y8+1, y9+1, y10+1, y11+1, y12+1, y13+1, y14+1, y15+1];[zDot5+1, zDot8+1, zDot11+1, zDot13+1, zDot14+1, zDot16+1, zDot17+1, zDot19+1, zDot25+2];[(M0-365.13)+2];[D126+1, D168+1, D186+1, D204+1, D366+1]}	{6197@[b2+1:173.09184, b4+1:371.19147, b6+1:539.28174, b9+1:812.41974, b11+1:1026.54797, b12+1:1157.59265, b13+1:1228.62195];[y2+1:234.14505, y3+1:335.19287, y4+1:432.24491, y5+1:531.31567, y6+1:632.35999, y7+1:719.39178, y8+1:847.45416, y9+1:975.51715, y10+1:1046.54565, y11+1:1147.59438, y12+1:1262.62204, y13+1:1363.67871, y14+1:1434.70032, y15+1:1565.74146];[D126+1:126.05496, D138+1:138.05507, D144+1:144.06572, D168+1:168.06578, D186+1:186.07639, D204+1:204.08687, D366+1:366.13947]}{6199@[b11+1:1026.54489, b12+1:1157.58925, b13+1:1228.63440, b14+1:1329.65259, b15+1:1444.68860, b25+1:2445.14453];[c6+1:921.44214, c7+1:1008.46936, c10+1:1295.62402, c11+1:1408.70117, c13+1:1610.76978, c14+1:1711.83994, c15+1:1826.86523, c18+1:2126.99780, c19+1:2255.06079, c21+1:2443.14380];[y2+1:234.14429, y4+1:432.24513, y5+1:531.31317, y6+1:632.36163, y7+1:719.39303, y8+1:847.45660, y9+1:975.51422, y10+1:1046.54675, y11+1:1147.59717, y12+1:1262.61459, y13+1:1363.65479, y14+1:1434.69897, y15+1:1565.73853];[zDot5+1:515.29523, zDot8+1:831.43322, zDot11+1:1131.58101, zDot13+1:1347.65308, zDot14+1:1418.70227, zDot16+1:1662.81357, zDot17+1:1763.85034, zDot19+1:1949.96061, zDot25+2:1420.18546];[(M0-365.13)+2:1296.14459];[D126+1:126.05470, D168+1:168.06473, D186+1:186.07600, D204+1:204.08679, D366+1:366.13848]}	{6197@[b2+1:-0.00023, b4+1:-0.00104, b6+1:-0.00065, b9+1:0.00488, b11+1:0.00137, b12+1:0.00556, b13+1:-0.00225];[y2+1:0.00022, y3+1:0.00036, y4+1:-0.00037, y5+1:0.00199, y6+1:-0.00138, y7+1:-0.00161, y8+1:0.00219, y9+1:0.00660, y10+1:-0.00201, y11+1:-0.00096, y12+1:-0.00025, y13+1:0.00875, y14+1:-0.00676, y15+1:-0.00611];[D126+1:0.00002, D138+1:0.00012, D144+1:0.00020, D168+1:0.00026, D186+1:0.00031, D204+1:0.00022, D366+1:-0.00000]}{6199@[b11+1:-0.00172, b12+1:0.00217, b13+1:0.01020, b14+1:-0.01929, b15+1:-0.01022, b25+1:-0.03683];[c6+1:0.00101, c7+1:-0.00380, c10+1:0.00275, c11+1:-0.00417, c13+1:-0.01316, c14+1:0.00932, c15+1:0.00767, c18+1:-0.00313, c19+1:0.00128, c21+1:0.00458];[y2+1:-0.00055, y4+1:-0.00014, y5+1:-0.00052, y6+1:0.00027, y7+1:-0.00036, y8+1:0.00463, y9+1:0.00367, y10+1:-0.00091, y11+1:0.00183, y12+1:-0.00769, y13+1:-0.01518, y14+1:-0.00810, y15+1:-0.00904];[zDot5+1:0.00026, zDot8+1:-0.00003, zDot11+1:0.00439, zDot13+1:0.00184, zDot14+1:0.01392, zDot16+1:0.00067, zDot17+1:-0.01024, zDot19+1:-0.00041, zDot25+2:0.01097];[(M0-365.13)+2:-0.00499];[D126+1:-0.00024, D168+1:-0.00079, D186+1:-0.00007, D204+1:0.00014, D366+1:-0.00098]}	{6197@[b2+1:-1.31, b4+1:-2.82, b6+1:-1.21, b9+1:6.01, b11+1:1.34, b12+1:4.81, b13+1:-1.83];[y2+1:0.93, y3+1:1.08, y4+1:-0.86, y5+1:3.74, y6+1:-2.19, y7+1:-2.24, y8+1:2.59, y9+1:6.77, y10+1:-1.92, y11+1:-0.84, y12+1:-0.20, y13+1:6.42, y14+1:-4.72, y15+1:-3.90];[D126+1:0.13, D138+1:0.89, D144+1:1.42, D168+1:1.58, D186+1:1.67, D204+1:1.09, D366+1:-0.00]}{6199@[b11+1:-1.67, b12+1:1.87, b13+1:8.31, b14+1:-14.52, b15+1:-7.08, b25+1:-15.07];[c6+1:1.10, c7+1:-3.77, c10+1:2.12, c11+1:-2.96, c13+1:-8.18, c14+1:5.45, c15+1:4.20, c18+1:-1.47, c19+1:0.57, c21+1:1.88];[y2+1:-2.34, y4+1:-0.33, y5+1:-0.98, y6+1:0.42, y7+1:-0.50, y8+1:5.47, y9+1:3.77, y10+1:-0.87, y11+1:1.59, y12+1:-6.10, y13+1:-11.14, y14+1:-5.65, y15+1:-5.78];[zDot5+1:0.51, zDot8+1:-0.04, zDot11+1:3.89, zDot13+1:1.36, zDot14+1:9.82, zDot16+1:0.40, zDot17+1:-5.81, zDot19+1:-0.21, zDot25+2:3.86];[(M0-365.13)+2:-1.93];[D126+1:-1.95, D168+1:-4.72, D186+1:-0.39, D204+1:0.71, D366+1:-2.69]}	{6197@[b2+1:4407, b4+1:2520, b6+1:4068, b9+1:6188, b11+1:8853, b12+1:4896, b13+1:5413];[y2+1:10528, y3+1:3811, y4+1:113799, y5+1:6440, y6+1:4892, y7+1:12484, y8+1:8054, y9+1:10445, y10+1:7800, y11+1:6680, y12+1:8360, y13+1:11012, y14+1:4762, y15+1:8601];[D126+1:18987, D138+1:19747, D144+1:14592, D168+1:11505, D186+1:49462, D204+1:65938, D366+1:23326]}{6199@[b11+1:1539, b12+1:1170, b13+1:972, b14+1:870, b15+1:1120, b25+1:1447];[c6+1:1246, c7+1:4580, c10+1:5619, c11+1:1794, c13+1:1277, c14+1:1919, c15+1:1473, c18+1:2056, c19+1:1107, c21+1:1801];[y2+1:884, y4+1:29783, y5+1:1645, y6+1:1204, y7+1:1387, y8+1:1087, y9+1:1448, y10+1:1694, y11+1:1354, y12+1:1107, y13+1:1562, y14+1:1506, y15+1:1526];[zDot5+1:4801, zDot8+1:1903, zDot11+1:1086, zDot13+1:1758, zDot14+1:1394, zDot16+1:2341, zDot17+1:1456, zDot19+1:3041, zDot25+2:1817];[(M0-365.13)+2:11766];[D126+1:865, D168+1:689, D186+1:4351, D204+1:11868, D366+1:11711]}	{6197@28}{6199@44}	T	0	0	0	19.1064	1.02297	12.2976	1	11	365.132	H1N1	FALSE	1.35328	(N(H))	Level1	[4,H1N1,0.981]	[26,H1N1,0.981]	{@1[4-1]}	{@1[1,0.009]}{@4[1,0.981]}{@7[1,0.009]}{@8[1,0.000]}{@10[1,0.000]}{@14[1,0.000]}{@16[1,0.000]}{@20[1,0.000]}{@21[1,0.000]}{@24[1,0.000]}{@25[1,0.000]}
C:\Users\Bertozzi Lab\Desktop\Stacy\2020_08_17_Stacy\20200824_SAM_Podo_ddStcE_EThcD.raw	6315	30.4872	6289	932.128	3	2793.36	O00592	Homo sapiens	Podocalyxin	[23 to 48]	TAPTPASSVTIMATDTAQQSTVPTSK	K,A	TAPT[O-Glycosylation:N1 on X]PASSVTIMATDTAQQSTVPTSK	1	2793.36	58.3752	0	{6315@[b2+1, b3+1, b9+1, b11+1, b12+1, b13+1, b15+1];[y2+1, y3+1, y4+1, y5+1, y6+1, y7+1, y8+1, y9+1, y11+1, y12+1, y13+1, y15+1, y17+1];[D126+1, D138+1, D144+1, D168+1, D186+1, D204+1]}{6318@[b4+1, b11+1, b13+1];[c3+1, c5+1, c6+1, c7+1, c10+1, c11+1, c12+1, c13+1, c14+1, c15+1, c16+1, c18+1, c19+1, c20+1, c21+1];[y4+1, y5+1, y7+1, y8+1, y9+1, y10+1, y11+1, y12+1, y13+1, y14+1, y15+1];[zDot5+1, zDot6+1, zDot7+1, zDot8+1, zDot10+1, zDot11+1, zDot16+1, zDot19+1];[(M0-203.08)+2];[D126+1, D138+1, D186+1, D204+1]}	{6315@[b2+1:173.09074, b3+1:270.14441, b9+1:812.41443, b11+1:1026.55615, b12+1:1157.58533, b13+1:1228.62000, b15+1:1444.69763];[y2+1:234.14429, y3+1:335.19281, y4+1:432.24524, y5+1:531.31232, y6+1:632.36243, y7+1:719.39245, y8+1:847.44745, y9+1:975.50869, y11+1:1147.59607, y12+1:1262.62195, y13+1:1363.67588, y15+1:1565.75500, y17+1:1779.87402];[D126+1:126.05508, D138+1:138.05515, D144+1:144.06572, D168+1:168.06544, D186+1:186.07628, D204+1:204.08685]}{6318@[b4+1:371.19281, b11+1:1026.54626, b13+1:1228.61646];[c3+1:287.17059, c5+1:688.35211, c6+1:759.39355, c7+1:846.42255, c10+1:1133.57288, c11+1:1246.63586, c12+1:1377.69029, c13+1:1448.73206, c14+1:1549.77295, c15+1:1664.80545, c16+1:1765.87036, c18+1:1964.94114, c19+1:2093.00854, c20+1:2180.02466, c21+1:2281.08984];[y4+1:432.24536, y5+1:531.31396, y7+1:719.39459, y8+1:847.44434, y9+1:975.51337, y10+1:1046.54861, y11+1:1147.59595, y12+1:1262.62732, y13+1:1363.66736, y14+1:1434.70728, y15+1:1565.74707];[zDot5+1:515.29480, zDot6+1:616.34265, zDot7+1:703.37579, zDot8+1:831.43374, zDot10+1:1030.52078, zDot11+1:1131.56966, zDot16+1:1662.81604, zDot19+1:1949.95837];[(M0-203.08)+2:1296.14684];[D126+1:126.05458, D138+1:138.05476, D186+1:186.07620, D204+1:204.08700]}	{6315@[b2+1:-0.00132, b3+1:-0.00042, b9+1:-0.00043, b11+1:0.00955, b12+1:-0.00176, b13+1:-0.00421, b15+1:-0.00119];[y2+1:-0.00055, y3+1:0.00030, y4+1:-0.00003, y5+1:-0.00137, y6+1:0.00106, y7+1:-0.00094, y8+1:-0.00452, y9+1:-0.00186, y11+1:0.00073, y12+1:-0.00034, y13+1:0.00592, y15+1:0.00744, y17+1:-0.00528];[D126+1:0.00014, D138+1:0.00020, D144+1:0.00020, D168+1:-0.00007, D186+1:0.00020, D204+1:0.00021]}{6318@[b4+1:0.00030, b11+1:-0.00034, b13+1:-0.00775];[c3+1:-0.00079, c5+1:0.00092, c6+1:0.00525, c7+1:0.00221, c10+1:0.00442, c11+1:-0.01666, c12+1:-0.00272, c13+1:0.00194, c14+1:-0.00485, c15+1:0.00071, c16+1:0.01794, c18+1:-0.00697, c19+1:0.00186, c20+1:-0.01406, c21+1:0.00345];[y4+1:0.00009, y5+1:0.00027, y7+1:0.00120, y8+1:-0.00764, y9+1:0.00282, y10+1:0.00094, y11+1:0.00060, y12+1:0.00503, y13+1:-0.00261, y14+1:0.00020, y15+1:-0.00049];[zDot5+1:-0.00016, zDot6+1:0.00001, zDot7+1:0.00112, zDot8+1:0.00049, zDot10+1:-0.00816, zDot11+1:-0.00696, zDot16+1:0.00314, zDot19+1:-0.00265];[(M0-203.08)+2:-0.00048];[D126+1:-0.00037, D138+1:-0.00018, D186+1:0.00013, D204+1:0.00036]}	{6315@[b2+1:-7.70, b3+1:-1.57, b9+1:-0.53, b11+1:9.31, b12+1:-1.52, b13+1:-3.43, b15+1:-0.82];[y2+1:-2.34, y3+1:0.89, y4+1:-0.08, y5+1:-2.59, y6+1:1.68, y7+1:-1.31, y8+1:-5.35, y9+1:-1.91, y11+1:0.63, y12+1:-0.27, y13+1:4.34, y15+1:4.76, y17+1:-2.97];[D126+1:1.10, D138+1:1.45, D144+1:1.42, D168+1:-0.43, D186+1:1.10, D204+1:1.01]}{6318@[b4+1:0.81, b11+1:-0.33, b13+1:-6.31];[c3+1:-2.76, c5+1:1.34, c6+1:6.92, c7+1:2.61, c10+1:3.90, c11+1:-13.37, c12+1:-1.97, c13+1:1.34, c14+1:-3.13, c15+1:0.43, c16+1:10.17, c18+1:-3.55, c19+1:0.89, c20+1:-6.45, c21+1:1.51];[y4+1:0.20, y5+1:0.52, y7+1:1.67, y8+1:-9.02, y9+1:2.89, y10+1:0.90, y11+1:0.53, y12+1:3.99, y13+1:-1.91, y14+1:0.14, y15+1:-0.32];[zDot5+1:-0.32, zDot6+1:0.01, zDot7+1:1.60, zDot8+1:0.59, zDot10+1:-7.93, zDot11+1:-6.16, zDot16+1:1.89, zDot19+1:-1.36];[(M0-203.08)+2:-0.18];[D126+1:-2.93, D138+1:-1.33, D186+1:0.68, D204+1:1.76]}	{6315@[b2+1:2144, b3+1:3864, b9+1:6947, b11+1:4096, b12+1:5194, b13+1:4555, b15+1:3494];[y2+1:10061, y3+1:6470, y4+1:95255, y5+1:6506, y6+1:3504, y7+1:9088, y8+1:3808, y9+1:7263, y11+1:7222, y12+1:6257, y13+1:3696, y15+1:2862, y17+1:3532];[D126+1:21284, D138+1:19173, D144+1:22833, D168+1:8119, D186+1:45534, D204+1:53878]}{6318@[b4+1:1184, b11+1:3142, b13+1:2211];[c3+1:729, c5+1:1535, c6+1:1127, c7+1:3566, c10+1:3456, c11+1:2045, c12+1:6543, c13+1:1294, c14+1:2334, c15+1:2730, c16+1:1678, c18+1:2673, c19+1:1505, c20+1:1569, c21+1:2010];[y4+1:27297, y5+1:1493, y7+1:1929, y8+1:1440, y9+1:1077, y10+1:1085, y11+1:1190, y12+1:1391, y13+1:1669, y14+1:1425, y15+1:1797];[zDot5+1:2605, zDot6+1:1484, zDot7+1:1220, zDot8+1:2440, zDot10+1:1579, zDot11+1:1861, zDot16+1:1198, zDot19+1:1257];[(M0-203.08)+2:12319];[D126+1:1023, D138+1:832, D186+1:6618, D204+1:15359]}	{6315@26}{6318@42}	T	0	0	0	23.0905	1.01949	10.2145	1	11	203.079	N1	FALSE	0.839715	(N)	Level1	[4,N1,0.992]	[26,N1,0.992]	{@0[4-0]}	{@1[0,0.008]}{@4[0,0.992]}{@7[0,0.000]}{@8[0,0.000]}{@10[0,0.000]}{@14[0,0.000]}{@16[0,0.000]}{@20[0,0.000]}{@21[0,0.000]}{@24[0,0.000]}{@25[0,0.000]}
C:\Users\Bertozzi Lab\Desktop\Stacy\2020_08_17_Stacy\20200824_SAM_Podo_ddStcE_EThcD.raw	3317	18.2501	3291	719.531	5	3592.62	O00592	Homo sapiens	Podocalyxin	[24 to 48]	APTPASSVTIMATDTAQQSTVPTSK	T,A	APT[O-Glycosylation:N1 on X]PAS[O-Glycosylation:N1 on X]SVT[O-Glycosylation:N1 on X]IMATDT[O-Glycosylation:N1A1 on X]AQQSTVPTSK	4	3592.64	16.1052	17	{3317@[b9+1];[y2+1, y4+1, y7+1, y8+1, y12+1];[D126+1, D138+1, D144+1, D168+1, D186+1, D204+1, D274+1, D292+1]}{3320@[c6+1, c9+1, c24+3];[y1+1, y4+1, y7+1];[zDot9+1, zDot11+2];[(M0-203.08)+4, (M0-291.10)+3];[D126+1, D138+1, D144+1, D168+1, D186+1, D204+1, D274+1, D292+1]}	{3317@[b9+1:812.40576];[y2+1:234.14433, y4+1:432.24432, y7+1:719.39178, y8+1:847.45105, y12+1:1262.60852];[D126+1:126.05532, D138+1:138.05524, D144+1:144.06584, D168+1:168.06596, D186+1:186.07651, D204+1:204.08704, D274+1:274.09256, D292+1:292.10266]}{3320@[c6+1:948.44739, c9+1:1438.66833, c24+3:1155.51530];[y1+1:147.11287, y4+1:432.24657, y7+1:719.39227];[zDot9+1:959.47290, zDot11+2:813.39071];[(M0-203.08)+4:848.39270, (M0-291.10)+3:1101.51093];[D126+1:126.05530, D138+1:138.05518, D144+1:144.06561, D168+1:168.06567, D186+1:186.07649, D204+1:204.08676, D274+1:274.09210, D292+1:292.10330]}	{3317@[b9+1:-0.00910];[y2+1:-0.00050, y4+1:-0.00095, y7+1:-0.00161, y8+1:-0.00092, y12+1:-0.01377];[D126+1:0.00037, D138+1:0.00030, D144+1:0.00033, D168+1:0.00045, D186+1:0.00043, D204+1:0.00040, D274+1:0.00043, D292+1:-0.00003]}{3320@[c6+1:-0.00464, c9+1:-0.01118, c24+3:-0.04179];[y1+1:0.00007, y4+1:0.00129, y7+1:-0.00112];[zDot9+1:-0.01893, zDot11+2:0.02273];[(M0-203.08)+4:-0.02377, (M0-291.10)+3:-0.03846];[D126+1:0.00036, D138+1:0.00023, D144+1:0.00010, D168+1:0.00016, D186+1:0.00042, D204+1:0.00012, D274+1:-0.00002, D292+1:0.00062]}	{3317@[b9+1:-11.21];[y2+1:-2.14, y4+1:-2.21, y7+1:-2.24, y8+1:-1.09, y12+1:-10.91];[D126+1:2.99, D138+1:2.18, D144+1:2.28, D168+1:2.68, D186+1:2.33, D204+1:1.95, D274+1:1.59, D292+1:-0.09]}{3320@[c6+1:-4.90, c9+1:-7.78, c24+3:-12.07];[y1+1:0.45, y4+1:3.00, y7+1:-1.56];[zDot9+1:-19.75, zDot11+2:13.99];[(M0-203.08)+4:-7.01, (M0-291.10)+3:-11.65];[D126+1:2.87, D138+1:1.67, D144+1:0.67, D168+1:0.94, D186+1:2.25, D204+1:0.57, D274+1:-0.09, D292+1:2.12]}	{3317@[b9+1:3565];[y2+1:2877, y4+1:14198, y7+1:136718, y8+1:3039, y12+1:7405];[D126+1:191762, D138+1:129799, D144+1:122083, D168+1:49287, D186+1:249181, D204+1:304757, D274+1:113955, D292+1:23420]}{3320@[c6+1:2965, c9+1:3169, c24+3:18801];[y1+1:632, y4+1:2566, y7+1:169768];[zDot9+1:7404, zDot11+2:7171];[(M0-203.08)+4:2383, (M0-291.10)+3:9170];[D126+1:14697, D138+1:7872, D144+1:7367, D168+1:5854, D186+1:38086, D204+1:84011, D274+1:31446, D292+1:13607]}	{3317@14}{3320@18}	T	0.00708215	0	0	5.02429	2.00338	16.3393	4	10	1103.41	N4A1	FALSE	1.09926	(N),(N),(N),(N(A))	Level2	[3,N1,0.274][6,N1,0.301][15,N1A1,0.121]	[26,N1,0.274][29,N1,0.301][38,N1A1,0.121]	{@33[3-0,6-0,9-0,15-2]}{@33[3-0,6-0,7-0,15-2]}	{@3[0,0.274][2,0.326]}{@6[0,0.301][2,0.082]}{@7[0,0.224][2,0.087]}{@9[0,0.224][2,0.087]}{@13[0,0.298][2,0.062]}{@15[0,0.280][2,0.121]}{@19[0,0.282][2,0.043]}{@20[0,0.277][2,0.073]}{@23[0,0.277][2,0.073]}{@24[2,0.048][0,0.564]}
C:\Users\Bertozzi Lab\Desktop\Stacy\2020_08_17_Stacy\20200824_SAM_Podo_ddStcE_EThcD.raw	5302	27.0404	5282	1194.56	3	3580.67	O00592	Homo sapiens	Podocalyxin	[254 to 284]	TQQTSSQMPASSTAPSSQETVQPTSPATALR	R,T	TQQTSSQMPASS[O-Glycosylation:N1 on X]TAPSSQETVQPT[O-Glycosylation:N1 on X]SPATALR	2	3580.67	32.3102	0	{5302@[b7+1, b8+1, b14+1];[y1+1, y2+1, y4+1, y6+1, y7+1, y9+1, y10+1, y11+1, y12+1, y13+1, y17+2];[D126+1, D138+1, D144+1, D168+1, D186+1, D204+1]}{5305@[b8+1, b14+1, b21+1];[c7+1, c10+1, c11+1, c12+1, c13+1, c18+1];[y9+1, y10+1, y20+1];[zDot3+1, zDot7+1, zDot10+1, zDot13+1, zDot18+1];[(M0-203.08)+2];[D126+1, D138+1, D144+1, D168+1, D186+1, D204+1]}	{5302@[b7+1:761.34406, b8+1:892.38275, b14+1:1406.63110];[y1+1:175.11887, y2+1:288.20300, y4+1:460.28812, y6+1:628.38104, y7+1:715.41339, y9+1:913.51068, y10+1:1041.57229, y11+1:1140.64587, y12+1:1241.68774, y13+1:1370.73975, y17+2:885.45775];[D126+1:126.05504, D138+1:138.05508, D144+1:144.06563, D168+1:168.06546, D186+1:186.07644, D204+1:204.08710]}{5305@[b8+1:892.38854, b14+1:1406.61633, b21+1:2134.96631];[c7+1:778.36780, c10+1:1077.51123, c11+1:1164.53333, c12+1:1454.65209, c13+1:1555.69859, c18+1:2025.90405];[y9+1:913.50946, y10+1:1041.57056, y20+1:2029.00562];[zDot3+1:343.22141, zDot7+1:699.39084, zDot10+1:1228.63623, zDot13+1:1557.77209, zDot18+1:2027.98303];[(M0-203.08)+2:1689.80190];[D126+1:126.05486, D138+1:138.05501, D144+1:144.06558, D168+1:168.06551, D186+1:186.07614, D204+1:204.08659]}	{5302@[b7+1:0.00163, b8+1:-0.00016, b14+1:0.00947];[y1+1:-0.00009, y2+1:-0.00001, y4+1:0.00031, y6+1:0.00336, y7+1:0.00368, y9+1:0.00052, y10+1:0.00356, y11+1:0.00873, y12+1:0.00292, y13+1:0.01233, y17+2:0.00541];[D126+1:0.00009, D138+1:0.00014, D144+1:0.00011, D168+1:-0.00006, D186+1:0.00036, D204+1:0.00045]}{5305@[b8+1:0.00564, b14+1:-0.00530, b21+1:0.01059];[c7+1:-0.00117, c10+1:0.01190, c11+1:0.00196, c12+1:0.00932, c13+1:0.00815, c18+1:0.00110];[y9+1:-0.00070, y10+1:0.00182, y20+1:-0.01402];[zDot3+1:-0.00000, zDot7+1:-0.00015, zDot10+1:0.00685, zDot13+1:-0.01597, zDot18+1:-0.01755];[(M0-203.08)+2:-0.00001];[D126+1:-0.00008, D138+1:0.00006, D144+1:0.00007, D168+1:-0.00001, D186+1:0.00007, D204+1:-0.00005]}	{5302@[b7+1:2.15, b8+1:-0.18, b14+1:6.74];[y1+1:-0.50, y2+1:-0.05, y4+1:0.67, y6+1:5.35, y7+1:5.15, y9+1:0.57, y10+1:3.42, y11+1:7.66, y12+1:2.35, y13+1:9.00, y17+2:3.06];[D126+1:0.74, D138+1:1.01, D144+1:0.78, D168+1:-0.34, D186+1:1.96, D204+1:2.22]}{5305@[b8+1:6.32, b14+1:-3.77, b21+1:4.96];[c7+1:-1.51, c10+1:11.05, c11+1:1.69, c12+1:6.41, c13+1:5.24, c18+1:0.54];[y9+1:-0.76, y10+1:1.75, y20+1:-6.91];[zDot3+1:-0.00, zDot7+1:-0.22, zDot10+1:5.58, zDot13+1:-10.26, zDot18+1:-8.66];[(M0-203.08)+2:-0.00];[D126+1:-0.67, D138+1:0.45, D144+1:0.46, D168+1:-0.06, D186+1:0.35, D204+1:-0.26]}	{5302@[b7+1:3020, b8+1:13813, b14+1:7285];[y1+1:3174, y2+1:2968, y4+1:3748, y6+1:9329, y7+1:7449, y9+1:44547, y10+1:14359, y11+1:4880, y12+1:4950, y13+1:3980, y17+2:2717];[D126+1:37431, D138+1:33877, D144+1:37377, D168+1:13905, D186+1:53945, D204+1:80318]}{5305@[b8+1:1951, b14+1:2096, b21+1:1245];[c7+1:7123, c10+1:1064, c11+1:1843, c12+1:991, c13+1:1564, c18+1:1916];[y9+1:2224, y10+1:1238, y20+1:1847];[zDot3+1:1597, zDot7+1:1816, zDot10+1:1072, zDot13+1:884, zDot18+1:1412];[(M0-203.08)+2:18248];[D126+1:2490, D138+1:1399, D144+1:1640, D168+1:1308, D186+1:8922, D204+1:21433]}	{5302@20}{5305@24}	T	0	0	0	11.0585	1.04206	12.4818	2	13	406.159	N2	FALSE	0.906344	(N),(N)	Level1	[12,N1,0.970][24,N1,0.955]	[265,N1,0.970][277,N1,0.955]	{@2[12-0,24-0]}	{@1[0,0.000]}{@4[0,0.000]}{@5[0,0.000]}{@6[0,0.000]}{@11[0,0.015]}{@12[0,0.970]}{@13[0,0.015]}{@16[0,0.000]}{@17[0,0.000]}{@20[0,0.015]}{@24[0,0.955]}{@25[0,0.015]}{@28[0,0.015]}
C:\Users\Bertozzi Lab\Desktop\Stacy\2020_08_17_Stacy\20200824_SAM_Podo_ddStcE_EThcD.raw	5019	25.9672	4992	977.204	4	3904.79	O00592	Homo sapiens	Podocalyxin	[254 to 284]	TQQTSSQMPASSTAPSSQETVQPTSPATALR	R,T	TQQTSSQMPASSTAPSSQETVQPTS[O-Glycosylation:H1N1 on X]PAT[O-Glycosylation:H1N1 on X]ALR	2	3904.77	16.1637	1	{5019@[b8+1, b14+1];[y6+1, y8+1, y9+1, y10+1, y12+1];[D126+1, D138+1, D144+1, D168+1, D186+1, D204+1, D366+1]}{5022@[c5+1, c7+1, c19+2, c25+2];[y9+1, y10+1];[zDot3+1, zDot31+2];[(M0-365.13)+2];[D126+1, D144+1, D168+1, D186+1, D204+1, D366+1]}	{5019@[b8+1:892.38983, b14+1:1406.62976];[y6+1:628.37836, y8+1:816.46051, y9+1:913.51119, y10+1:1041.56924, y12+1:1241.69409];[D126+1:126.05517, D138+1:138.05507, D144+1:144.06569, D168+1:168.06546, D186+1:186.07655, D204+1:204.08670, D366+1:366.13955]}{5022@[c5+1:563.27960, c7+1:778.37036, c19+2:976.45592, c25+2:1465.64114];[y9+1:913.50922, y10+1:1041.57092];[zDot3+1:343.22186, zDot31+2:1945.37786];[(M0-365.13)+2:1770.82598];[D126+1:126.05478, D144+1:144.06555, D168+1:168.06540, D186+1:186.07603, D204+1:204.08684, D366+1:366.13885]}	{5019@[b8+1:0.00692, b14+1:0.00813];[y6+1:0.00067, y8+1:0.00312, y9+1:0.00104, y10+1:0.00050, y12+1:0.00927];[D126+1:0.00022, D138+1:0.00012, D144+1:0.00017, D168+1:-0.00006, D186+1:0.00047, D204+1:0.00005, D366+1:0.00008]}{5022@[c5+1:0.00124, c7+1:0.00139, c19+2:0.03839, c25+2:-0.03050];[y9+1:-0.00094, y10+1:0.00219];[zDot3+1:0.00046, zDot31+2:-0.01439];[(M0-365.13)+2:-0.00467];[D126+1:-0.00017, D144+1:0.00004, D168+1:-0.00012, D186+1:-0.00004, D204+1:0.00019, D366+1:-0.00061]}	{5019@[b8+1:7.77, b14+1:5.78];[y6+1:1.07, y8+1:3.82, y9+1:1.14, y10+1:0.48, y12+1:7.47];[D126+1:1.77, D138+1:0.89, D144+1:1.21, D168+1:-0.34, D186+1:2.54, D204+1:0.27, D366+1:0.23]}{5022@[c5+1:2.20, c7+1:1.79, c19+2:19.68, c25+2:-10.41];[y9+1:-1.03, y10+1:2.10];[zDot3+1:1.34, zDot31+2:-3.70];[(M0-365.13)+2:-1.32];[D126+1:-1.34, D144+1:0.25, D168+1:-0.70, D186+1:-0.23, D204+1:0.94, D366+1:-1.67]}	{5019@[b8+1:5050, b14+1:3191];[y6+1:5318, y8+1:4654, y9+1:39616, y10+1:11959, y12+1:6782];[D126+1:27332, D138+1:20698, D144+1:19674, D168+1:9983, D186+1:52155, D204+1:73670, D366+1:21450]}{5022@[c5+1:850, c7+1:2362, c19+2:2048, c25+2:2192];[y9+1:2795, y10+1:904];[zDot3+1:881, zDot31+2:3928];[(M0-365.13)+2:1702];[D126+1:1005, D144+1:666, D168+1:701, D186+1:4606, D204+1:14340, D366+1:11170]}	{5019@14}{5022@15}	T	0.00708215	0	0	5.03886	1.00402	13.4352	2	13	730.264	H2N2	FALSE	1.05201	(N(H)),(N(H))	Level2	[28,H1N1,0.925]	[281,H1N1,0.925]	{@10[25-1,28-1]}{@10[24-1,28-1]}{@10[20-1,28-1]}	{@1[1,0.000]}{@4[1,0.000]}{@5[1,0.000]}{@6[1,0.002]}{@11[1,0.023]}{@12[1,0.023]}{@13[1,0.023]}{@16[1,0.023]}{@17[1,0.023]}{@20[1,0.319]}{@24[1,0.319]}{@25[1,0.319]}{@28[1,0.925]}
C:\Users\Bertozzi Lab\Desktop\Stacy\2020_08_17_Stacy\20200824_SAM_Podo_ddStcE_EThcD.raw	5134	26.4874	5096	1180.89	3	3539.65	O00592	Homo sapiens	Podocalyxin	[254 to 284]	TQQTSSQMPASSTAPSSQETVQPTSPATALR	R,T	TQQTSSQMPASSTAPSSQETVQPTS[O-Glycosylation:H1N1 on X]PATALR	1	3539.64	73.4537	0	{5134@[b2+1, b3+1, b4+1, b5+1, b7+1, b8+1, b10+1, b11+1, b14+1];[y1+1, y2+1, y3+1, y4+1, y6+1, y7+1, y8+1, y9+1, y10+1, y11+1, y12+1, y13+1, y14+1, y17+1, y23+2];[D109+1, D126+1, D138+1, D144+1, D168+1, D186+1, D204+1, D366+1]}{5137@[b4+1, b8+1, b10+1, b11+1, b12+1, b13+1, b14+1, b21+1, b22+1];[c3+1, c4+1, c5+1, c6+1, c7+1, c9+1, c10+1, c11+1, c12+1, c13+1, c16+1, c17+1, c18+1, c19+1, c21+1, c23+1];[y1+1, y2+1, y3+1, y6+1, y9+1, y10+1, y17+1, y18+2];[zDot3+1, zDot4+1, zDot5+1, zDot8+1, zDot10+1, zDot11+1, zDot12+1, zDot13+1, zDot14+1, zDot18+1, zDot19+1, zDot24+1, zDot30+2, zDot31+2];[(M0-162.05)+2, (M0-365.13)+2];[D126+1, D138+1, D144+1, D168+1, D186+1, D204+1, D366+1]}	{5134@[b2+1:230.11357, b3+1:358.17279, b4+1:459.22253, b5+1:546.25452, b7+1:761.34671, b8+1:892.38208, b10+1:1060.47803, b11+1:1147.50305, b14+1:1406.61304];[y1+1:175.11870, y2+1:288.20319, y3+1:359.24094, y4+1:460.28729, y6+1:628.37855, y7+1:715.41272, y8+1:816.46301, y9+1:913.51044, y10+1:1041.56736, y11+1:1140.63635, y12+1:1241.68295, y13+1:1370.74097, y14+1:1498.78601, y17+1:1769.90417, y23+2:1142.57796];[D109+1:109.02843, D126+1:126.05518, D138+1:138.05507, D144+1:144.06560, D168+1:168.06561, D186+1:186.07645, D204+1:204.08700, D366+1:366.13990]}{5137@[b4+1:459.22021, b8+1:892.38348, b10+1:1060.47388, b11+1:1147.51172, b12+1:1234.54199, b13+1:1335.58301, b14+1:1406.61434, b21+1:2134.94507, b22+1:2263.01611];[c3+1:375.19788, c4+1:476.24777, c5+1:563.27905, c6+1:650.31165, c7+1:778.37033, c9+1:1006.46783, c10+1:1077.50830, c11+1:1164.54309, c12+1:1251.56048, c13+1:1352.61033, c16+1:1607.74036, c17+1:1694.75549, c18+1:1822.82849, c19+1:1951.85132, c21+1:2151.97623, c23+1:2377.10147];[y1+1:175.11890, y2+1:288.20276, y3+1:359.24075, y6+1:628.37933, y9+1:913.51104, y10+1:1041.56873, y17+1:1769.92285, y18+2:920.97508];[zDot3+1:343.22137, zDot4+1:444.26959, zDot5+1:515.30975, zDot8+1:1165.55896, zDot10+1:1390.67887, zDot11+1:1489.75171, zDot12+1:1590.78381, zDot13+1:1719.84717, zDot14+1:1847.91724, zDot18+1:2190.08447, zDot19+1:2291.09790, zDot24+1:2764.29708, zDot30+2:1712.30295, zDot31+2:1762.81725];[(M0-162.05)+2:1689.80280, (M0-365.13)+2:1588.26169];[D126+1:126.05528, D138+1:138.05495, D144+1:144.06558, D168+1:168.06563, D186+1:186.07616, D204+1:204.08697, D366+1:366.13904]}	{5134@[b2+1:0.00004, b3+1:0.00068, b4+1:0.00275, b5+1:0.00270, b7+1:0.00429, b8+1:-0.00083, b10+1:0.00524, b11+1:-0.00176, b14+1:-0.00860];[y1+1:-0.00025, y2+1:0.00017, y3+1:0.00081, y4+1:-0.00052, y6+1:0.00086, y7+1:0.00301, y8+1:0.00562, y9+1:0.00028, y10+1:-0.00138, y11+1:-0.00080, y12+1:-0.00188, y13+1:0.01355, y14+1:0.00001, y17+1:0.00136, y23+2:0.00710];[D109+1:0.00004, D126+1:0.00024, D138+1:0.00012, D144+1:0.00008, D168+1:0.00010, D186+1:0.00037, D204+1:0.00035, D366+1:0.00044]}{5137@[b4+1:0.00043, b8+1:0.00057, b10+1:0.00109, b11+1:0.00690, b12+1:0.00515, b13+1:-0.00151, b14+1:-0.00729, b21+1:-0.01065, b22+1:0.00182];[c3+1:-0.00078, c4+1:0.00143, c5+1:0.00069, c6+1:0.00125, c7+1:0.00136, c9+1:0.00561, c10+1:0.00897, c11+1:0.01173, c12+1:-0.00291, c13+1:-0.00074, c16+1:0.00738, c17+1:-0.00951, c18+1:0.00491, c19+1:-0.01486, c21+1:-0.00604, c23+1:0.00786];[y1+1:-0.00006, y2+1:-0.00026, y3+1:0.00062, y6+1:0.00165, y9+1:0.00088, y10+1:-0.00001, y17+1:0.02003, y18+2:0.00296];[zDot3+1:-0.00003, zDot4+1:0.00051, zDot5+1:0.00356, zDot8+1:-0.01190, zDot10+1:-0.00333, zDot11+1:0.00109, zDot12+1:-0.01448, zDot13+1:0.00628, zDot14+1:0.01777, zDot18+1:0.03108, zDot19+1:-0.00318, zDot24+1:0.00159, zDot30+2:0.01567, zDot31+2:-0.00341];[(M0-162.05)+2:0.00177, (M0-365.13)+2:-0.00107];[D126+1:0.00034, D138+1:0.00000, D144+1:0.00007, D168+1:0.00011, D186+1:0.00009, D204+1:0.00032, D366+1:-0.00043]}	{5134@[b2+1:0.17, b3+1:1.91, b4+1:5.99, b5+1:4.95, b7+1:5.64, b8+1:-0.93, b10+1:4.95, b11+1:-1.54, b14+1:-6.12];[y1+1:-1.46, y2+1:0.59, y3+1:2.25, y4+1:-1.12, y6+1:1.38, y7+1:4.21, y8+1:6.89, y9+1:0.31, y10+1:-1.32, y11+1:-0.70, y12+1:-1.51, y13+1:9.89, y14+1:0.01, y17+1:0.77, y23+2:3.11];[D109+1:0.35, D126+1:1.89, D138+1:0.89, D144+1:0.57, D168+1:0.58, D186+1:2.00, D204+1:1.73, D366+1:1.19]}{5137@[b4+1:0.93, b8+1:0.64, b10+1:1.03, b11+1:6.02, b12+1:4.17, b13+1:-1.13, b14+1:-5.19, b21+1:-4.99, b22+1:0.80];[c3+1:-2.09, c4+1:3.02, c5+1:1.22, c6+1:1.93, c7+1:1.75, c9+1:5.58, c10+1:8.33, c11+1:10.08, c12+1:-2.33, c13+1:-0.55, c16+1:4.59, c17+1:-5.62, c18+1:2.69, c19+1:-7.62, c21+1:-2.81, c23+1:3.31];[y1+1:-0.32, y2+1:-0.90, y3+1:1.74, y6+1:2.63, y9+1:0.97, y10+1:-0.01, y17+1:11.33, y18+2:1.61];[zDot3+1:-0.09, zDot4+1:1.15, zDot5+1:6.91, zDot8+1:-10.22, zDot10+1:-2.39, zDot11+1:0.74, zDot12+1:-9.11, zDot13+1:3.65, zDot14+1:9.62, zDot18+1:14.20, zDot19+1:-1.39, zDot24+1:0.57, zDot30+2:4.58, zDot31+2:-0.97];[(M0-162.05)+2:0.52, (M0-365.13)+2:-0.34];[D126+1:2.69, D138+1:0.00, D144+1:0.46, D168+1:0.67, D186+1:0.48, D204+1:1.58, D366+1:-1.17]}	{5134@[b2+1:8295, b3+1:8740, b4+1:3655, b5+1:4046, b7+1:15283, b8+1:45754, b10+1:5080, b11+1:6162, b14+1:13596];[y1+1:8412, y2+1:5281, y3+1:6955, y4+1:4576, y6+1:38558, y7+1:8130, y8+1:5941, y9+1:118113, y10+1:47443, y11+1:10122, y12+1:13330, y13+1:4762, y14+1:4286, y17+1:19116, y23+2:11168];[D109+1:2139, D126+1:65212, D138+1:48473, D144+1:41899, D168+1:21806, D186+1:98852, D204+1:132892, D366+1:49597]}{5137@[b4+1:883, b8+1:8908, b10+1:1913, b11+1:1036, b12+1:1148, b13+1:1318, b14+1:9187, b21+1:2066, b22+1:2143];[c3+1:3318, c4+1:3103, c5+1:2300, c6+1:2414, c7+1:16138, c9+1:1950, c10+1:1347, c11+1:2268, c12+1:3515, c13+1:3939, c16+1:1963, c17+1:5114, c18+1:6597, c19+1:3367, c21+1:4244, c23+1:2080];[y1+1:889, y2+1:880, y3+1:1105, y6+1:3662, y9+1:8942, y10+1:3717, y17+1:1321, y18+2:1262];[zDot3+1:5354, zDot4+1:1864, zDot5+1:1318, zDot8+1:2503, zDot10+1:3855, zDot11+1:1196, zDot12+1:3320, zDot13+1:3238, zDot14+1:1217, zDot18+1:1269, zDot19+1:2730, zDot24+1:2897, zDot30+2:3054, zDot31+2:9646];[(M0-162.05)+2:1877, (M0-365.13)+2:66587];[D126+1:1652, D138+1:1082, D144+1:1404, D168+1:1157, D186+1:11129, D204+1:27013, D366+1:21757]}	{5134@32}{5137@56}	T	0	0	0	29.1289	2.06342	15.3306	1	13	365.132	H1N1	FALSE	1.1569	(N(H))	Level3			{@1[25-1]}{@1[24-1]}
C:\Users\Bertozzi Lab\Desktop\Stacy\2020_08_17_Stacy\20200824_SAM_Podo_ddStcE_EThcD.raw	6433	30.8442	6403	810.355	2	1618.69	O00592	Homo sapiens	Podocalyxin	[285 to 292]	TPTLPETM	R,S	TPT[O-Glycosylation:H1N1 on X]LPET[O-Glycosylation:H1N1 on X]M	2	1618.69	19.1585	0	{6433@[b2+1, b3+1, b4+1, b6+1, b7+1];[y2+1, y4+1, y5+1, y6+1, y7+1];[(M0-365.13)+1];[D126+1, D138+1, D144+1, D168+1, D186+1, D204+1, D366+1]}{6436@[c3+1, c5+1, c6+1, c7+1];[y4+1, y6+1];[zDot8+1];[(M0-365.13)+1];[D126+1, D138+1, D144+1, D168+1, D186+1, D204+1, D366+1]}	{6433@[b2+1:199.10857, b3+1:300.15546, b4+1:413.23926, b6+1:639.33502, b7+1:740.38190];[y2+1:251.10590, y4+1:477.20058, y5+1:590.28558, y6+1:691.33502, y7+1:788.38489];[(M0-365.13)+1:1254.56482];[D126+1:126.05513, D138+1:138.05508, D144+1:144.06570, D168+1:168.06573, D186+1:186.07639, D204+1:204.08699, D366+1:366.13950]}{6436@[c3+1:682.31610, c5+1:892.44824, c6+1:1021.49030, c7+1:1487.67261];[y4+1:477.20319, y6+1:691.33649];[zDot8+1:1603.67859];[(M0-365.13)+1:1254.56552];[D126+1:126.05507, D138+1:138.05505, D144+1:144.06566, D168+1:168.06582, D186+1:186.07635, D204+1:204.08672, D366+1:366.13928]}	{6433@[b2+1:0.00085, b3+1:0.00006, b4+1:-0.00020, b6+1:0.00020, b7+1:-0.00060];[y2+1:-0.00011, y4+1:-0.00078, y5+1:0.00016, y6+1:0.00192, y7+1:-0.00098];[(M0-365.13)+1:-0.00092];[D126+1:0.00018, D138+1:0.00014, D144+1:0.00019, D168+1:0.00022, D186+1:0.00032, D204+1:0.00034, D366+1:0.00003]}{6436@[c3+1:0.00196, c5+1:-0.00272, c6+1:-0.00326, c7+1:-0.00082];[y4+1:0.00182, y6+1:0.00338];[zDot8+1:-0.00061];[(M0-365.13)+1:-0.00022];[D126+1:0.00012, D138+1:0.00011, D144+1:0.00014, D168+1:0.00030, D186+1:0.00027, D204+1:0.00007, D366+1:-0.00018]}	{6433@[b2+1:4.28, b3+1:0.20, b4+1:-0.49, b6+1:0.32, b7+1:-0.81];[y2+1:-0.43, y4+1:-1.64, y5+1:0.27, y6+1:2.78, y7+1:-1.24];[(M0-365.13)+1:-0.73];[D126+1:1.47, D138+1:1.01, D144+1:1.31, D168+1:1.31, D186+1:1.71, D204+1:1.69, D366+1:0.08]}{6436@[c3+1:2.88, c5+1:-3.05, c6+1:-3.20, c7+1:-0.55];[y4+1:3.83, y6+1:4.90];[zDot8+1:-0.38];[(M0-365.13)+1:-0.17];[D126+1:0.98, D138+1:0.78, D144+1:0.99, D168+1:1.81, D186+1:1.47, D204+1:0.34, D366+1:-0.50]}	{6433@[b2+1:2658, b3+1:8190, b4+1:39310, b6+1:18617, b7+1:26948];[y2+1:3944, y4+1:137460, y5+1:13558, y6+1:5501, y7+1:4110];[(M0-365.13)+1:30673];[D126+1:121170, D138+1:55928, D144+1:61555, D168+1:36480, D186+1:208778, D204+1:299426, D366+1:105361]}{6436@[c3+1:1852, c5+1:5354, c6+1:3895, c7+1:14281];[y4+1:2717, y6+1:819];[zDot8+1:11671];[(M0-365.13)+1:281427];[D126+1:14513, D138+1:6390, D144+1:4788, D168+1:5864, D186+1:63106, D204+1:188893, D366+1:99258]}	{6433@18}{6436@15}	T	0.000823045	0	0	4.00811	2.09583	14.2921	2	3	730.264	H2N2	FALSE	0.908582	(N(H)),(N(H))	Level2	[7,H1N1,1.000]	[291,H1N1,1.000]	{@10[3-1,7-1]}{@10[1-1,7-1]}	{@1[1,0.500]}{@3[1,0.500]}{@7[1,1.000]}
C:\Users\Bertozzi Lab\Desktop\Stacy\2020_08_17_Stacy\20200824_SAM_Podo_ddStcE_EThcD.raw	5175	26.6084	5139	910.414	3	2728.22	O00592	Homo sapiens	Podocalyxin	[285 to 304]	TPTLPETMSSSPTAASTTHR	R,Y	TPTLPETMSSSPT[O-Glycosylation:H1N1A1 on X]AASTTHR	1	2728.21	44.3142	0	{5175@[b2+1, b3+1, b4+1, b6+1, b17+1];[y1+1, y2+1, y4+1, y5+1, y6+1, y7+1, y8+1, y9+1, y10+1, y11+1, y12+1, y13+1, y14+1, y16+1, y17+2];[(M0-656.23)+2];[D126+1, D138+1, D144+1, D168+1, D186+1, D204+1, D274+1, D292+1, D366+1]}{5178@[c5+1, c6+1, c7+1, c8+1, c9+1, c10+1, c13+1, c14+1, c16+1, c19+1];[y10+1];[zDot1+1, zDot3+1, zDot4+1, zDot5+1, zDot6+1, zDot7+1, zDot10+1, zDot14+1, zDot17+2];[(M0-291.10)+2, (M0-453.15)+2, (M0-656.23)+2];[D126+1, D138+1, D168+1, D186+1, D204+1, D274+1, D292+1, D366+1]}	{5175@[b2+1:199.10809, b3+1:300.15485, b4+1:413.23955, b6+1:639.33649, b17+1:1660.75891];[y1+1:175.11903, y2+1:312.17599, y4+1:514.27350, y5+1:601.30646, y6+1:672.34357, y7+1:743.38025, y8+1:844.42548, y9+1:941.48264, y10+1:1028.50146, y11+1:1115.53528, y12+1:1202.57492, y13+1:1333.61338, y14+1:1434.65588, y16+1:1660.75891, y17+2:887.42449];[(M0-656.23)+2:1036.99914];[D126+1:126.05505, D138+1:138.05529, D144+1:144.06570, D168+1:168.06589, D186+1:186.07619, D204+1:204.08665, D274+1:274.09245, D292+1:292.10263, D366+1:366.13916]}{5178@[c5+1:527.32092, c6+1:656.36420, c7+1:757.40717, c8+1:888.44452, c9+1:975.47931, c10+1:1062.51113, c13+1:2003.86389, c14+1:2074.89893, c16+1:2232.98511, c19+1:2572.11475];[y10+1:1028.49829];[zDot1+1:159.09973, zDot3+1:397.20438, zDot4+1:498.25604, zDot5+1:585.28662, zDot6+1:656.31830, zDot7+1:727.35852, zDot10+1:1668.74133, zDot14+1:2074.89893, zDot17+2:1207.52733];[(M0-291.10)+2:1219.56554, (M0-453.15)+2:1138.53811, (M0-656.23)+2:1036.99934];[D126+1:126.05470, D138+1:138.05443, D168+1:168.06505, D186+1:186.07622, D204+1:204.08660, D274+1:274.09158, D292+1:292.10297, D366+1:366.13896]}	{5175@[b2+1:0.00037, b3+1:-0.00055, b4+1:0.00009, b6+1:0.00167, b17+1:-0.01453];[y1+1:0.00008, y2+1:-0.00187, y4+1:0.00028, y5+1:0.00121, y6+1:0.00120, y7+1:0.00077, y8+1:-0.00168, y9+1:0.00272, y10+1:-0.01048, y11+1:-0.00870, y12+1:-0.00109, y13+1:-0.00311, y14+1:-0.00828, y16+1:-0.00061, y17+2:-0.00189];[(M0-656.23)+2:-0.00070];[D126+1:0.00011, D138+1:0.00034, D144+1:0.00018, D168+1:0.00037, D186+1:0.00011, D204+1:0.00001, D274+1:0.00033, D292+1:-0.00006, D366+1:-0.00031]}{5178@[c5+1:0.00215, c6+1:0.00283, c7+1:-0.00188, c8+1:-0.00501, c9+1:-0.00225, c10+1:-0.00245, c13+1:-0.00978, c14+1:-0.01186, c16+1:0.00518, c19+1:-0.01945];[y10+1:-0.01366];[zDot1+1:-0.00050, zDot3+1:-0.00244, zDot4+1:0.00155, zDot5+1:0.00010, zDot6+1:-0.00534, zDot7+1:-0.00223, zDot10+1:0.02050, zDot14+1:0.02587, zDot17+2:-0.00508];[(M0-291.10)+2:-0.00010, (M0-453.15)+2:-0.00213, (M0-656.23)+2:-0.00030];[D126+1:-0.00024, D138+1:-0.00052, D168+1:-0.00047, D186+1:0.00014, D204+1:-0.00005, D274+1:-0.00054, D292+1:0.00028, D366+1:-0.00051]}	{5175@[b2+1:1.89, b3+1:-1.84, b4+1:0.21, b6+1:2.61, b17+1:-8.76];[y1+1:0.47, y2+1:-6.01, y4+1:0.54, y5+1:2.01, y6+1:1.79, y7+1:1.04, y8+1:-1.99, y9+1:2.89, y10+1:-10.20, y11+1:-7.80, y12+1:-0.91, y13+1:-2.33, y14+1:-5.78, y16+1:-0.37, y17+2:-1.06];[(M0-656.23)+2:-0.34];[D126+1:0.86, D138+1:2.51, D144+1:1.26, D168+1:2.22, D186+1:0.60, D204+1:0.04, D274+1:1.20, D292+1:-0.19, D366+1:-0.84]}{5178@[c5+1:4.08, c6+1:4.32, c7+1:-2.49, c8+1:-5.65, c9+1:-2.31, c10+1:-2.31, c13+1:-4.88, c14+1:-5.72, c16+1:2.32, c19+1:-7.56];[y10+1:-13.29];[zDot1+1:-3.14, zDot3+1:-6.16, zDot4+1:3.11, zDot5+1:0.16, zDot6+1:-8.15, zDot7+1:-3.07, zDot10+1:12.29, zDot14+1:12.48, zDot17+2:-2.11];[(M0-291.10)+2:-0.04, (M0-453.15)+2:-0.94, (M0-656.23)+2:-0.14];[D126+1:-1.95, D138+1:-3.78, D168+1:-2.80, D186+1:0.76, D204+1:-0.23, D274+1:-1.99, D292+1:0.96, D366+1:-1.40]}	{5175@[b2+1:13057, b3+1:17722, b4+1:23929, b6+1:3631, b17+1:38506];[y1+1:7484, y2+1:2763, y4+1:3761, y5+1:5088, y6+1:8209, y7+1:7941, y8+1:4056, y9+1:22343, y10+1:22667, y11+1:7919, y12+1:14718, y13+1:6358, y14+1:4516, y16+1:38506, y17+2:5030];[(M0-656.23)+2:101049];[D126+1:37889, D138+1:30656, D144+1:31010, D168+1:12674, D186+1:68151, D204+1:88245, D274+1:54366, D292+1:14458, D366+1:16091]}{5178@[c5+1:1481, c6+1:2879, c7+1:4013, c8+1:1751, c9+1:2260, c10+1:6073, c13+1:3793, c14+1:3649, c16+1:2245, c19+1:1458];[y10+1:913];[zDot1+1:2643, zDot3+1:947, zDot4+1:1066, zDot5+1:1271, zDot6+1:2248, zDot7+1:4644, zDot10+1:964, zDot14+1:3649, zDot17+2:6580];[(M0-291.10)+2:14954, (M0-453.15)+2:9189, (M0-656.23)+2:35700];[D126+1:1673, D138+1:949, D168+1:852, D186+1:6235, D204+1:14374, D274+1:7038, D292+1:3126, D366+1:8904]}	{5175@30}{5178@31}	T	0	0	0	19.0633	4.11534	17.2416	1	10	656.228	H1N1A1	FALSE	1.0105	(N(H(A)))	Level3			{@7[13-4]}{@7[11-4]}
C:\Users\Bertozzi Lab\Desktop\Stacy\2020_08_17_Stacy\20200824_SAM_Podo_ddStcE_EThcD.raw	4872	25.3965	4852	780.113	4	3116.42	O00592	Homo sapiens	Podocalyxin	[285 to 307]	TPTLPETMSSSPTAASTTHRYPK	R,T	TPTLPETMSSSPT[O-Glycosylation:H1N1A1 on X]AASTTHRYPK	1	3116.42	73.2518	0	{4872@[b2+1, b3+1, b4+1, b5+1, b6+1, b7+1, b8+1, b9+1, b15+1, b21+2];[y1+1, y2+1, y3+1, y4+1, y5+1, y6+1, y7+1, y8+1, y9+1, y10+1, y12+2, y13+1, y14+2, y15+2, y16+2, y17+2, y18+2, y19+3, y20+2, y21+2];[(M0-453.15)+3, (M0-656.23)+3];[D109+1, D126+1, D138+1, D144+1, D168+1, D186+1, D204+1, D274+1, D292+1, D366+1]}{4875@[b2+1, b3+1, b4+1, b6+1, b7+1, b8+1];[c2+1, c3+1, c5+1, c6+1, c7+1, c8+1, c9+1, c10+1, c12+1, c13+1, c14+1, c15+1, c16+1, c19+2, c20+2, c22+3];[y1+1, y2+1, y3+1, y4+1];[zDot1+1, zDot3+1, zDot4+1, zDot5+1, zDot6+1, zDot7+1, zDot8+1, zDot9+2, zDot10+1, zDot16+2, zDot17+2, zDot20+2];[(M0-291.10)+3, (M0-453.15)+3, (M0-656.23)+3];[D126+1, D138+1, D144+1, D168+1, D186+1, D204+1, D274+1, D292+1, D366+1]}	{4872@[b2+1:199.10807, b3+1:300.15560, b4+1:413.24069, b5+1:510.29025, b6+1:639.33382, b7+1:740.38318, b8+1:871.42450, b9+1:958.45868, b15+1:1472.68665, b21+2:1109.52010];[y1+1:147.11296, y2+1:244.16529, y3+1:407.22928, y4+1:563.33002, y5+1:700.39368, y6+1:801.43671, y7+1:902.48560, y8+1:989.52203, y9+1:1060.55811, y10+1:1131.58899, y12+2:665.34959, y13+1:1416.72239, y14+2:752.38166, y15+2:795.89897, y16+2:861.41766, y17+2:911.94185, y18+2:976.46446, y19+3:683.66177, y20+2:1081.52966, y21+2:1132.05579];[(M0-453.15)+3:888.76641, (M0-656.23)+3:821.07281];[D109+1:109.02840, D126+1:126.05530, D138+1:138.05531, D144+1:144.06584, D168+1:168.06564, D186+1:186.07649, D204+1:204.08707, D274+1:274.09235, D292+1:292.10289, D366+1:366.13931]}{4875@[b2+1:199.10785, b3+1:300.15527, b4+1:413.23984, b6+1:639.33569, b7+1:740.38251, b8+1:871.42169];[c2+1:216.13438, c3+1:317.18207, c5+1:527.31952, c6+1:656.36224, c7+1:757.41132, c8+1:888.45776, c9+1:975.48224, c10+1:1062.51427, c12+1:1246.59497, c13+1:2003.87717, c14+1:2074.91309, c15+1:2145.95005, c16+1:2232.98563, c19+2:1286.57300, c20+2:1364.62261, c22+3:996.79047];[y1+1:147.11264, y2+1:244.16531, y3+1:407.22949, y4+1:563.33038];[zDot1+1:131.09399, zDot3+1:391.20993, zDot4+1:547.31165, zDot5+1:684.36908, zDot6+1:785.41431, zDot7+1:886.47516, zDot8+1:973.50037, zDot9+2:522.77185, zDot10+1:1115.57214, zDot16+2:1181.52404, zDot17+2:1232.04310, zDot20+2:1401.63599];[(M0-291.10)+3:942.78398, (M0-453.15)+3:888.76621, (M0-656.23)+3:821.07319];[D126+1:126.05492, D138+1:138.05504, D144+1:144.06554, D168+1:168.06534, D186+1:186.07627, D204+1:204.08701, D274+1:274.09256, D292+1:292.10301, D366+1:366.13955]}	{4872@[b2+1:0.00035, b3+1:0.00020, b4+1:0.00123, b5+1:-0.00197, b6+1:-0.00100, b7+1:0.00068, b8+1:0.00152, b9+1:0.00367, b15+1:-0.00709, b21+2:-0.01156];[y1+1:0.00016, y2+1:-0.00028, y3+1:0.00038, y4+1:0.00001, y5+1:0.00476, y6+1:0.00011, y7+1:0.00132, y8+1:0.00573, y9+1:0.00469, y10+1:-0.00154, y12+2:0.00092, y13+1:-0.00061, y14+2:0.00102, y15+2:0.00361, y16+2:0.00051, y17+2:0.00120, y18+2:0.00382, y19+3:0.00018, y20+2:-0.00261, y21+2:0.00197];[(M0-453.15)+3:0.00254, (M0-656.23)+3:0.00111];[D109+1:0.00000, D126+1:0.00036, D138+1:0.00037, D144+1:0.00033, D168+1:0.00013, D186+1:0.00042, D204+1:0.00042, D274+1:0.00022, D292+1:0.00020, D366+1:-0.00016]}{4875@[b2+1:0.00013, b3+1:-0.00012, b4+1:0.00038, b6+1:0.00088, b7+1:0.00001, b8+1:-0.00129];[c2+1:0.00012, c3+1:0.00012, c5+1:0.00074, c6+1:0.00088, c7+1:0.00228, c8+1:0.00823, c9+1:0.00068, c10+1:0.00068, c12+1:-0.00341, c13+1:0.00350, c14+1:0.00230, c15+1:0.00215, c16+1:0.00570, c19+2:0.00453, c20+2:0.00264, c22+3:0.00546];[y1+1:-0.00016, y2+1:-0.00025, y3+1:0.00060, y4+1:0.00038];[zDot1+1:-0.00009, zDot3+1:-0.00024, zDot4+1:0.00036, zDot5+1:-0.00112, zDot6+1:-0.00357, zDot7+1:0.00961, zDot8+1:0.00279, zDot9+2:0.00173, zDot10+1:0.00034, zDot16+2:0.00437, zDot17+2:-0.00519, zDot20+2:0.00117];[(M0-291.10)+3:0.00244, (M0-453.15)+3:0.00195, (M0-656.23)+3:0.00225];[D126+1:-0.00002, D138+1:0.00009, D144+1:0.00002, D168+1:-0.00018, D186+1:0.00020, D204+1:0.00037, D274+1:0.00043, D292+1:0.00033, D366+1:0.00008]}	{4872@[b2+1:1.77, b3+1:0.66, b4+1:2.98, b5+1:-3.87, b6+1:-1.57, b7+1:0.92, b8+1:1.74, b9+1:3.83, b15+1:-4.82, b21+2:-5.21];[y1+1:1.07, y2+1:-1.14, y3+1:0.94, y4+1:0.02, y5+1:6.80, y6+1:0.14, y7+1:1.46, y8+1:5.80, y9+1:4.42, y10+1:-1.36, y12+2:0.70, y13+1:-0.43, y14+2:0.68, y15+2:2.27, y16+2:0.29, y17+2:0.66, y18+2:1.96, y19+3:0.09, y20+2:-1.21, y21+2:0.87];[(M0-453.15)+3:0.95, (M0-656.23)+3:0.45];[D109+1:0.00, D126+1:2.87, D138+1:2.68, D144+1:2.28, D168+1:0.76, D186+1:2.25, D204+1:2.07, D274+1:0.81, D292+1:0.70, D366+1:-0.44]}{4875@[b2+1:0.66, b3+1:-0.41, b4+1:0.92, b6+1:1.37, b7+1:0.01, b8+1:-1.48];[c2+1:0.54, c3+1:0.38, c5+1:1.42, c6+1:1.34, c7+1:3.01, c8+1:9.28, c9+1:0.70, c10+1:0.64, c12+1:-2.74, c13+1:1.75, c14+1:1.11, c15+1:1.00, c16+1:2.56, c19+2:1.76, c20+2:0.97, c22+3:1.83];[y1+1:-1.12, y2+1:-1.05, y3+1:1.47, y4+1:0.67];[zDot1+1:-0.66, zDot3+1:-0.62, zDot4+1:0.66, zDot5+1:-1.63, zDot6+1:-4.55, zDot7+1:10.85, zDot8+1:2.86, zDot9+2:1.66, zDot10+1:0.30, zDot16+2:1.85, zDot17+2:-2.11, zDot20+2:0.42];[(M0-291.10)+3:0.86, (M0-453.15)+3:0.73, (M0-656.23)+3:0.91];[D126+1:-0.18, D138+1:0.67, D144+1:0.14, D168+1:-1.07, D186+1:1.05, D204+1:1.80, D274+1:1.59, D292+1:1.12, D366+1:0.23]}	{4872@[b2+1:50957, b3+1:65488, b4+1:83982, b5+1:3135, b6+1:7789, b7+1:15500, b8+1:7256, b9+1:5036, b15+1:3119, b21+2:6546];[y1+1:5215, y2+1:13296, y3+1:9190, y4+1:13003, y5+1:10692, y6+1:6521, y7+1:6576, y8+1:18439, y9+1:13483, y10+1:5931, y12+2:34547, y13+1:9764, y14+2:18365, y15+2:30691, y16+2:22123, y17+2:37556, y18+2:18838, y19+3:38999, y20+2:27279, y21+2:41382];[(M0-453.15)+3:16131, (M0-656.23)+3:91698];[D109+1:2062, D126+1:77842, D138+1:68716, D144+1:61318, D168+1:27686, D186+1:131288, D204+1:157545, D274+1:321698, D292+1:76139, D366+1:25135]}{4875@[b2+1:3519, b3+1:1771, b4+1:14702, b6+1:1201, b7+1:2033, b8+1:1718];[c2+1:4834, c3+1:4281, c5+1:2813, c6+1:24227, c7+1:24051, c8+1:6802, c9+1:7078, c10+1:12841, c12+1:2324, c13+1:13059, c14+1:6207, c15+1:6863, c16+1:6704, c19+2:17437, c20+2:15979, c22+3:15699];[y1+1:691, y2+1:2446, y3+1:1199, y4+1:2062];[zDot1+1:1153, zDot3+1:1482, zDot4+1:9616, zDot5+1:1928, zDot6+1:1028, zDot7+1:1736, zDot8+1:994, zDot9+2:11441, zDot10+1:1304, zDot16+2:8793, zDot17+2:15638, zDot20+2:34640];[(M0-291.10)+3:118339, (M0-453.15)+3:127428, (M0-656.23)+3:89556];[D126+1:1694, D138+1:1757, D144+1:1758, D168+1:2072, D186+1:8953, D204+1:22694, D274+1:65907, D292+1:27781, D366+1:5145]}	{4872@42}{4875@50}	T	0	0	0	28.1307	5.09051	19.1761	1	10	656.228	H1N1A1	FALSE	1.09855	(N(H(A)))	Level1	[13,H1N1A1,0.992]	[297,H1N1A1,0.992]	{@7[13-4]}	{@1[4,0.000]}{@3[4,0.000]}{@7[4,0.000]}{@9[4,0.000]}{@10[4,0.000]}{@11[4,0.008]}{@13[4,0.992]}{@16[4,0.000]}{@17[4,0.000]}{@18[4,0.000]}
C:\Users\Bertozzi Lab\Desktop\Stacy\2020_08_17_Stacy\20200824_SAM_Podo_ddStcE_EThcD.raw	4937	25.6298	4911	780.114	4	3116.43	O00592	Homo sapiens	Podocalyxin	[285 to 307]	TPTLPETMSSSPTAASTTHRYPK	R,T	TPTLPETMSSSPT[O-Glycosylation:H1N1A1 on X]AASTTHRYPK	1	3116.42	41.2396	0	{4937@[b2+1, b3+1, b4+1];[y1+1, y2+1, y4+1, y8+1, y11+1, y12+1, y15+1, y17+2, y18+2, y19+2, y21+2];[(M0-453.15)+3, (M0-656.23)+3];[D126+1, D138+1, D144+1, D168+1, D186+1, D204+1, D274+1, D292+1, D366+1]}{4940@[b4+1, b16+1];[c2+1, c6+1, c7+1, c8+1, c9+1, c10+1, c11+1, c13+1, c14+1, c15+1, c16+1, c19+2, c22+3];[y4+1];[zDot4+1, zDot8+2, zDot9+2, zDot10+2, zDot17+2, zDot18+2];[(M0-291.10)+3, (M0-453.15)+3, (M0-656.23)+2];[D126+1, D144+1, D168+1, D186+1, D204+1, D274+1, D292+1, D366+1]}	{4937@[b2+1:199.10780, b3+1:300.15540, b4+1:413.23841];[y1+1:147.11264, y2+1:244.16463, y4+1:563.33124, y8+1:989.51630, y11+1:1232.61548, y12+1:1329.69531, y15+1:1590.78979, y17+2:911.94365, y18+2:976.46586, y19+2:1024.98877, y21+2:1132.05302];[(M0-453.15)+3:888.76324, (M0-656.23)+3:821.07314];[D126+1:126.05515, D138+1:138.05504, D144+1:144.06560, D168+1:168.06514, D186+1:186.07641, D204+1:204.08689, D274+1:274.09200, D292+1:292.10233, D366+1:366.13940]}{4940@[b4+1:413.23923, b16+1:1559.73376];[c2+1:216.13405, c6+1:656.36084, c7+1:757.41208, c8+1:888.45355, c9+1:975.47382, c10+1:1062.51318, c11+1:1149.52588, c13+1:2003.89404, c14+1:2074.91455, c15+1:2145.93774, c16+1:2232.97241, c19+2:1286.57088, c22+3:996.78894];[y4+1:563.32806];[zDot4+1:547.31000, zDot8+2:487.25352, zDot9+2:522.77094, zDot10+2:558.28868, zDot17+2:1232.05898, zDot18+2:1296.57470];[(M0-291.10)+3:942.78320, (M0-453.15)+3:888.76575, (M0-656.23)+2:1231.10405];[D126+1:126.05489, D144+1:144.06561, D168+1:168.06485, D186+1:186.07590, D204+1:204.08669, D274+1:274.09203, D292+1:292.10266, D366+1:366.13904]}	{4937@[b2+1:0.00008, b3+1:-0.00000, b4+1:-0.00106];[y1+1:-0.00016, y2+1:-0.00094, y4+1:0.00123, y8+1:-0.00001, y11+1:-0.02273, y12+1:0.00434, y15+1:0.00274, y17+2:0.00480, y18+2:0.00663, y19+2:-0.00031, y21+2:-0.00357];[(M0-453.15)+3:-0.00698, (M0-656.23)+3:0.00212];[D126+1:0.00021, D138+1:0.00009, D144+1:0.00008, D168+1:-0.00038, D186+1:0.00033, D204+1:0.00024, D274+1:-0.00013, D292+1:-0.00036, D366+1:-0.00006]}{4940@[b4+1:-0.00023, b16+1:0.00800];[c2+1:-0.00022, c6+1:-0.00053, c7+1:0.00304, c8+1:0.00402, c9+1:-0.00774, c10+1:-0.00040, c11+1:-0.01974, c13+1:0.02037, c14+1:0.00377, c15+1:-0.01015, c16+1:-0.00751, c19+2:0.00028, c22+3:0.00088];[y4+1:-0.00194];[zDot4+1:-0.00129, zDot8+2:0.00218, zDot9+2:-0.00010, zDot10+2:-0.00172, zDot17+2:0.02657, zDot18+2:0.01542];[(M0-291.10)+3:0.00011, (M0-453.15)+3:0.00056, (M0-656.23)+2:-0.00194];[D126+1:-0.00005, D144+1:0.00010, D168+1:-0.00067, D186+1:-0.00018, D204+1:0.00004, D274+1:-0.00010, D292+1:-0.00003, D366+1:-0.00043]}	{4937@[b2+1:0.43, b3+1:-0.01, b4+1:-2.56];[y1+1:-1.12, y2+1:-3.87, y4+1:2.19, y8+1:-0.01, y11+1:-18.46, y12+1:3.26, y15+1:1.72, y17+2:2.64, y18+2:3.40, y19+2:-0.15, y21+2:-1.58];[(M0-453.15)+3:-2.62, (M0-656.23)+3:0.86];[D126+1:1.65, D138+1:0.67, D144+1:0.57, D168+1:-2.25, D186+1:1.80, D204+1:1.20, D274+1:-0.48, D292+1:-1.24, D366+1:-0.17]}{4940@[b4+1:-0.57, b16+1:5.13];[c2+1:-1.02, c6+1:-0.80, c7+1:4.01, c8+1:4.53, c9+1:-7.95, c10+1:-0.38, c11+1:-17.18, c13+1:10.17, c14+1:1.82, c15+1:-4.73, c16+1:-3.37, c19+2:0.11, c22+3:0.29];[y4+1:-3.46];[zDot4+1:-2.35, zDot8+2:2.24, zDot9+2:-0.10, zDot10+2:-1.54, zDot17+2:10.79, zDot18+2:5.95];[(M0-291.10)+3:0.04, (M0-453.15)+3:0.21, (M0-656.23)+2:-0.79];[D126+1:-0.42, D144+1:0.67, D168+1:-3.99, D186+1:-0.97, D204+1:0.19, D274+1:-0.37, D292+1:-0.09, D366+1:-1.17]}	{4937@[b2+1:13803, b3+1:13805, b4+1:18324];[y1+1:1885, y2+1:3629, y4+1:2864, y8+1:3157, y11+1:6450, y12+1:5954, y15+1:3430, y17+2:4692, y18+2:3937, y19+2:81425, y21+2:6114];[(M0-453.15)+3:3777, (M0-656.23)+3:20676];[D126+1:23439, D138+1:21677, D144+1:16793, D168+1:10185, D186+1:39518, D204+1:47357, D274+1:64521, D292+1:13308, D366+1:7007]}{4940@[b4+1:3628, b16+1:7510];[c2+1:960, c6+1:3062, c7+1:3304, c8+1:1394, c9+1:2197, c10+1:2112, c11+1:1565, c13+1:3261, c14+1:1440, c15+1:1142, c16+1:1351, c19+2:3075, c22+3:3608];[y4+1:988];[zDot4+1:1533, zDot8+2:2022, zDot9+2:2634, zDot10+2:5676, zDot17+2:2801, zDot18+2:1168];[(M0-291.10)+3:21030, (M0-453.15)+3:30787, (M0-656.23)+2:1405];[D126+1:1250, D144+1:963, D168+1:776, D186+1:4423, D204+1:11843, D274+1:19870, D292+1:7413, D366+1:2860]}	{4937@25}{4940@33}	T	0	0	0	19.0626	5.06609	17.2208	1	10	656.228	H1N1A1	FALSE	1.29086	(N(H(A)))	Level1	[13,H1N1A1,0.990]	[297,H1N1A1,0.990]	{@7[13-4]}	{@1[4,0.000]}{@3[4,0.000]}{@7[4,0.000]}{@9[4,0.000]}{@10[4,0.000]}{@11[4,0.010]}{@13[4,0.990]}{@16[4,0.000]}{@17[4,0.000]}{@18[4,0.000]}
C:\Users\Bertozzi Lab\Desktop\Stacy\2020_08_17_Stacy\20200824_SAM_Podo_ddStcE_EThcD.raw	4767	24.956	4748	871.397	4	3481.56	O00592	Homo sapiens	Podocalyxin	[285 to 307]	TPTLPETMSSSPTAASTTHRYPK	R,T	TPTLPETMSSSPT[O-Glycosylation:H1N1 on X]AASTT[O-Glycosylation:H1N1A1 on X]HRYPK	2	3481.56	60.1729	0	{4767@[b2+1, b3+1, b4+1, b5+1, b6+1, b7+1, b12+1, b21+2];[y2+1, y3+1, y4+1, y5+1, y8+1, y9+1, y12+2, y13+1, y14+1, y15+1, y19+3, y20+2, y21+2];[(M0-453.15)+3, (M0-656.23)+3];[D109+1, D126+1, D138+1, D144+1, D168+1, D186+1, D204+1, D274+1, D292+1, D366+1]}{4770@[b2+1, b3+1, b4+1, b6+1, b7+1, b8+1, b10+1, b19+2];[c2+1, c3+1, c5+1, c6+1, c7+1, c8+1, c9+1, c10+1, c12+1, c13+1, c14+1, c15+1, c16+1, c20+2, c22+3];[y7+1];[zDot3+1, zDot4+1, zDot5+1, zDot9+2, zDot13+2, zDot15+2, zDot16+2, zDot20+2, zDot21+3];[(M0-365.13)+3, (M0-291.10)+3, (M0-453.15)+3, (M0-656.23)+4];[D126+1, D138+1, D144+1, D168+1, D186+1, D204+1, D274+1, D292+1, D366+1]}	{4767@[b2+1:199.10821, b3+1:300.15541, b4+1:413.23908, b5+1:510.29196, b6+1:639.33405, b7+1:740.38754, b12+1:1229.56836, b21+2:1109.52698];[y2+1:244.16563, y3+1:407.23005, y4+1:563.33215, y5+1:700.38837, y8+1:989.51599, y9+1:1060.55969, y12+2:665.35013, y13+1:1416.71350, y14+1:1503.76196, y15+1:1590.79089, y19+3:683.66190, y20+2:1081.53651, y21+2:1132.05240];[(M0-453.15)+3:1010.47502, (M0-656.23)+3:942.78333];[D109+1:109.02830, D126+1:126.05521, D138+1:138.05530, D144+1:144.06567, D168+1:168.06580, D186+1:186.07620, D204+1:204.08712, D274+1:274.09244, D292+1:292.10297, D366+1:366.13946]}{4770@[b2+1:199.10782, b3+1:300.15460, b4+1:413.23978, b6+1:639.33173, b7+1:740.38794, b8+1:871.40597, b10+1:1045.48999, b19+2:949.95354];[c2+1:216.13428, c3+1:317.18192, c5+1:527.31842, c6+1:656.36159, c7+1:757.40918, c8+1:888.44873, c9+1:975.47729, c10+1:1062.51412, c12+1:1246.59219, c13+1:1712.77649, c14+1:1783.81492, c15+1:1854.84452, c16+1:1941.88643, c20+2:1547.18689, c22+3:1118.50034];[y7+1:902.47278];[zDot3+1:391.21045, zDot4+1:547.31128, zDot5+1:684.37189, zDot9+2:850.88927, zDot13+2:1211.53663, zDot15+2:1298.57136, zDot16+2:1364.08956, zDot20+2:1584.20304, zDot21+3:1090.15448];[(M0-365.13)+3:1039.81495, (M0-291.10)+3:1064.49469, (M0-453.15)+3:1010.47677, (M0-656.23)+4:707.33920];[D126+1:126.05510, D138+1:138.05505, D144+1:144.06540, D168+1:168.06572, D186+1:186.07646, D204+1:204.08698, D274+1:274.09242, D292+1:292.10251, D366+1:366.13975]}	{4767@[b2+1:0.00049, b3+1:0.00002, b4+1:-0.00038, b5+1:-0.00026, b6+1:-0.00077, b7+1:0.00504, b12+1:-0.00347, b21+2:0.00221];[y2+1:0.00007, y3+1:0.00115, y4+1:0.00215, y5+1:-0.00055, y8+1:-0.00031, y9+1:0.00627, y12+2:0.00202, y13+1:-0.00950, y14+1:0.00693, y15+1:0.00383, y19+3:0.00057, y20+2:0.01111, y21+2:-0.00479];[(M0-453.15)+3:-0.00383, (M0-656.23)+3:0.00048];[D109+1:-0.00010, D126+1:0.00026, D138+1:0.00035, D144+1:0.00016, D168+1:0.00028, D186+1:0.00013, D204+1:0.00047, D274+1:0.00031, D292+1:0.00028, D366+1:-0.00001]}{4770@[b2+1:0.00010, b3+1:-0.00080, b4+1:0.00032, b6+1:-0.00309, b7+1:0.00544, b8+1:-0.01701, b10+1:0.00295, b19+2:0.01977];[c2+1:0.00001, c3+1:-0.00003, c5+1:-0.00035, c6+1:0.00022, c7+1:0.00013, c8+1:-0.00080, c9+1:-0.00426, c10+1:0.00054, c12+1:-0.00619, c13+1:-0.00176, c14+1:-0.00044, c15+1:-0.00796, c16+1:0.00193, c20+2:-0.00099, c22+3:0.00289];[y7+1:-0.01150];[zDot3+1:0.00028, zDot4+1:-0.00000, zDot5+1:0.00169, zDot9+2:0.00896, zDot13+2:0.00191, zDot15+2:0.00731, zDot16+2:0.00323, zDot20+2:0.00309, zDot21+3:0.00549];[(M0-365.13)+3:-0.00009, (M0-291.10)+3:0.00237, (M0-453.15)+3:0.00143, (M0-656.23)+4:0.00002];[D126+1:0.00015, D138+1:0.00011, D144+1:-0.00012, D168+1:0.00020, D186+1:0.00039, D204+1:0.00034, D274+1:0.00030, D292+1:-0.00018, D366+1:0.00028]}	{4767@[b2+1:2.46, b3+1:0.05, b4+1:-0.93, b5+1:-0.52, b6+1:-1.21, b7+1:6.82, b12+1:-2.83, b21+2:0.99];[y2+1:0.27, y3+1:2.84, y4+1:3.82, y5+1:-0.79, y8+1:-0.32, y9+1:5.92, y12+2:1.52, y13+1:-6.71, y14+1:4.61, y15+1:2.41, y19+3:0.28, y20+2:5.14, y21+2:-2.12];[(M0-453.15)+3:-1.26, (M0-656.23)+3:0.17];[D109+1:-0.92, D126+1:2.07, D138+1:2.57, D144+1:1.10, D168+1:1.68, D186+1:0.68, D204+1:2.33, D274+1:1.14, D292+1:0.96, D366+1:-0.02]}{4770@[b2+1:0.50, b3+1:-2.66, b4+1:0.77, b6+1:-4.84, b7+1:7.36, b8+1:-19.55, b10+1:2.83, b19+2:10.42];[c2+1:0.04, c3+1:-0.10, c5+1:-0.67, c6+1:0.34, c7+1:0.18, c8+1:-0.90, c9+1:-4.38, c10+1:0.51, c12+1:-4.97, c13+1:-1.03, c14+1:-0.25, c15+1:-4.29, c16+1:0.99, c20+2:-0.32, c22+3:0.86];[y7+1:-12.75];[zDot3+1:0.71, zDot4+1:-0.01, zDot5+1:2.48, zDot9+2:5.27, zDot13+2:0.79, zDot15+2:2.82, zDot16+2:1.19, zDot20+2:0.98, zDot21+3:1.68];[(M0-365.13)+3:-0.03, (M0-291.10)+3:0.74, (M0-453.15)+3:0.47, (M0-656.23)+4:0.01];[D126+1:1.22, D138+1:0.78, D144+1:-0.82, D168+1:1.22, D186+1:2.08, D204+1:1.65, D274+1:1.09, D292+1:-0.61, D366+1:0.78]}	{4767@[b2+1:44766, b3+1:56962, b4+1:91984, b5+1:3605, b6+1:12185, b7+1:14868, b12+1:4260, b21+2:6020];[y2+1:8434, y3+1:9041, y4+1:7361, y5+1:5808, y8+1:4089, y9+1:5019, y12+2:19341, y13+1:5168, y14+1:4748, y15+1:5050, y19+3:10415, y20+2:13813, y21+2:20766];[(M0-453.15)+3:6846, (M0-656.23)+3:43380];[D109+1:2072, D126+1:137869, D138+1:108031, D144+1:113231, D168+1:49874, D186+1:262681, D204+1:316026, D274+1:181804, D292+1:44006, D366+1:101707]}{4770@[b2+1:2226, b3+1:1881, b4+1:9070, b6+1:1245, b7+1:1255, b8+1:132994, b10+1:1614, b19+2:2074];[c2+1:3175, c3+1:8664, c5+1:3591, c6+1:22400, c7+1:19863, c8+1:5368, c9+1:8226, c10+1:11752, c12+1:2409, c13+1:9915, c14+1:2966, c15+1:4875, c16+1:5242, c20+2:17100, c22+3:20893];[y7+1:1631];[zDot3+1:2750, zDot4+1:8617, zDot5+1:3043, zDot9+2:1583, zDot13+2:5644, zDot15+2:3899, zDot16+2:6442, zDot20+2:20049, zDot21+3:2412];[(M0-365.13)+3:41939, (M0-291.10)+3:64658, (M0-453.15)+3:49269, (M0-656.23)+4:1406];[D126+1:6844, D138+1:3967, D144+1:3478, D168+1:3758, D186+1:25136, D204+1:52500, D274+1:34436, D292+1:12346, D366+1:23478]}	{4767@33}{4770@46}	T	0	0	0	24.0961	6.04262	19.2243	2	10	1021.36	H2N2A1	FALSE	1.02001	(N(H)),(N(H(A)))	Level2	[13,H1N1,0.493]	[297,H1N1,0.493]	{@26[13-1,18-4]}{@26[13-1,17-4]}	{@1[1,0.000][4,0.000]}{@3[1,0.000][4,0.000]}{@7[1,0.000][4,0.000]}{@9[1,0.000][4,0.000]}{@10[1,0.000][4,0.000]}{@11[1,0.007][4,0.007]}{@13[1,0.493][4,0.493]}{@16[1,0.004][4,0.004]}{@17[1,0.248][4,0.248]}{@18[4,0.248][1,0.248]}
C:\Users\Bertozzi Lab\Desktop\Stacy\2020_08_17_Stacy\20200824_SAM_Podo_ddStcE_EThcD.raw	4429	23.4613	4408	798.624	4	3190.47	O00592	Homo sapiens	Podocalyxin	[285 to 307]	TPTLPETMSSSPTAASTTHRYPK	R,T	TPTLPETMSSSPT[O-Glycosylation:H1N1 on X]AASTT[O-Glycosylation:H1N1 on X]HRYPK	2	3190.46	48.1664	0	{4429@[b2+1, b3+1, b4+1, b6+1, b7+1, b8+1];[y2+1, y3+1, y4+1, y8+1, y12+1, y15+2, y17+2, y19+2, y21+2];[(M0-365.13)+3];[D109+1, D126+1, D138+1, D144+1, D168+1, D186+1, D204+1, D366+1]}{4432@[b2+1, b3+1, b4+1, b11+1];[c2+1, c3+1, c5+1, c6+1, c7+1, c8+1, c9+1, c10+1, c13+1, c15+1, c16+1, c17+1, c19+2, c22+2];[y2+1];[zDot1+1, zDot3+1, zDot4+1, zDot5+1, zDot7+2, zDot8+2, zDot10+2, zDot16+2, zDot17+2, zDot20+2, zDot21+2, zDot23+3];[(M0-365.13)+4];[D126+1, D138+1, D144+1, D168+1, D186+1, D204+1, D366+1]}	{4429@[b2+1:199.10786, b3+1:300.15543, b4+1:413.23894, b6+1:639.33583, b7+1:740.38104, b8+1:871.42908];[y2+1:244.16550, y3+1:407.22934, y4+1:563.32947, y8+1:989.51129, y12+1:1329.68870, y15+2:795.89673, y17+2:911.94115, y19+2:1024.98975, y21+2:1132.05483];[(M0-365.13)+3:942.78229];[D109+1:109.02866, D126+1:126.05526, D138+1:138.05508, D144+1:144.06569, D168+1:168.06567, D186+1:186.07654, D204+1:204.08710, D366+1:366.14009]}{4432@[b2+1:199.10754, b3+1:300.15585, b4+1:413.23941, b11+1:1132.52808];[c2+1:216.13467, c3+1:317.18234, c5+1:527.31879, c6+1:656.36192, c7+1:757.41184, c8+1:888.44617, c9+1:975.47943, c10+1:1062.51282, c13+1:1712.77555, c15+1:1854.86230, c16+1:1941.88672, c17+1:2042.93042, c19+2:1323.59052, c22+2:1531.69648];[y2+1:244.16695];[zDot1+1:131.09413, zDot3+1:391.20956, zDot4+1:547.31061, zDot5+1:684.37012, zDot7+2:626.30383, zDot8+2:669.82027, zDot10+2:740.85582, zDot16+2:1218.54077, zDot17+2:1269.06216, zDot20+2:1438.65530, zDot21+2:1489.17639, zDot23+3:1059.15687];[(M0-365.13)+4:707.33945];[D126+1:126.05506, D138+1:138.05496, D144+1:144.06557, D168+1:168.06567, D186+1:186.07629, D204+1:204.08709, D366+1:366.13999]}	{4429@[b2+1:0.00015, b3+1:0.00003, b4+1:-0.00052, b6+1:0.00101, b7+1:-0.00145, b8+1:0.00610];[y2+1:-0.00007, y3+1:0.00044, y4+1:-0.00054, y8+1:-0.00501, y12+1:-0.00228, y15+2:-0.00088, y17+2:-0.00020, y19+2:0.00164, y21+2:0.00006];[(M0-365.13)+3:-0.00264];[D109+1:0.00027, D126+1:0.00031, D138+1:0.00014, D144+1:0.00017, D168+1:0.00016, D186+1:0.00046, D204+1:0.00045, D366+1:0.00062]}{4432@[b2+1:-0.00017, b3+1:0.00046, b4+1:-0.00005, b11+1:0.00901];[c2+1:0.00041, c3+1:0.00040, c5+1:0.00001, c6+1:0.00056, c7+1:0.00279, c8+1:-0.00336, c9+1:-0.00213, c10+1:-0.00077, c13+1:-0.00270, c15+1:0.00983, c16+1:0.00221, c17+1:-0.00176, c19+2:0.00280, c22+2:-0.00248];[y2+1:0.00138];[zDot1+1:0.00005, zDot3+1:-0.00061, zDot4+1:-0.00068, zDot5+1:-0.00008, zDot7+2:0.00265, zDot8+2:0.00349, zDot10+2:0.00037, zDot16+2:0.00107, zDot17+2:-0.00383, zDot20+2:0.00303, zDot21+2:-0.00247, zDot23+3:0.00764];[(M0-365.13)+4:0.00103];[D126+1:0.00011, D138+1:0.00002, D144+1:0.00005, D168+1:0.00016, D186+1:0.00022, D204+1:0.00044, D366+1:0.00053]}	{4429@[b2+1:0.73, b3+1:0.10, b4+1:-1.27, b6+1:1.59, b7+1:-1.97, b8+1:7.00];[y2+1:-0.29, y3+1:1.09, y4+1:-0.96, y8+1:-5.07, y12+1:-1.71, y15+2:-0.55, y17+2:-0.11, y19+2:0.80, y21+2:0.03];[(M0-365.13)+3:-0.93];[D109+1:2.47, D126+1:2.47, D138+1:1.01, D144+1:1.21, D168+1:0.94, D186+1:2.50, D204+1:2.22, D366+1:1.70]}{4432@[b2+1:-0.88, b3+1:1.52, b4+1:-0.12, b11+1:7.96];[c2+1:1.89, c3+1:1.25, c5+1:0.02, c6+1:0.85, c7+1:3.69, c8+1:-3.79, c9+1:-2.18, c10+1:-0.73, c13+1:-1.58, c15+1:5.30, c16+1:1.14, c17+1:-0.86, c19+2:1.06, c22+2:-0.81];[y2+1:5.67];[zDot1+1:0.39, zDot3+1:-1.56, zDot4+1:-1.24, zDot5+1:-0.11, zDot7+2:2.12, zDot8+2:2.61, zDot10+2:0.25, zDot16+2:0.44, zDot17+2:-1.51, zDot20+2:1.05, zDot21+2:-0.83, zDot23+3:2.41];[(M0-365.13)+4:0.37];[D126+1:0.92, D138+1:0.11, D144+1:0.35, D168+1:0.94, D186+1:1.18, D204+1:2.18, D366+1:1.44]}	{4429@[b2+1:22600, b3+1:29429, b4+1:38879, b6+1:4472, b7+1:9138, b8+1:2916];[y2+1:4116, y3+1:3726, y4+1:5077, y8+1:3245, y12+1:10581, y15+2:10617, y17+2:12316, y19+2:113152, y21+2:12816];[(M0-365.13)+3:12035];[D109+1:1803, D126+1:88706, D138+1:71500, D144+1:68642, D168+1:28481, D186+1:157445, D204+1:164888, D366+1:54143]}{4432@[b2+1:1157, b3+1:723, b4+1:5478, b11+1:1387];[c2+1:1989, c3+1:1779, c5+1:1042, c6+1:11339, c7+1:6200, c8+1:2170, c9+1:3557, c10+1:5713, c13+1:7749, c15+1:2240, c16+1:5417, c17+1:1619, c19+2:9540, c22+2:3945];[y2+1:767];[zDot1+1:1009, zDot3+1:1074, zDot4+1:3731, zDot5+1:3160, zDot7+2:6722, zDot8+2:3273, zDot10+2:6506, zDot16+2:3757, zDot17+2:9665, zDot20+2:12997, zDot21+2:2430, zDot23+3:14737];[(M0-365.13)+4:1380];[D126+1:4946, D138+1:2658, D144+1:2624, D168+1:2205, D186+1:14840, D204+1:30822, D366+1:18179]}	{4429@24}{4432@39}	T	0	0	0	25.1089	2.00464	15.2469	2	10	730.264	H2N2	FALSE	1.04163	(N(H)),(N(H))	Level2	[18,H1N1,0.991]	[302,H1N1,0.991]	{@10[13-1,18-1]}{@10[11-1,18-1]}	{@1[1,0.000]}{@3[1,0.000]}{@7[1,0.000]}{@9[1,0.250]}{@10[1,0.250]}{@11[1,0.250]}{@13[1,0.250]}{@16[1,0.000]}{@17[1,0.009]}{@18[1,0.991]}
C:\Users\Bertozzi Lab\Desktop\Stacy\2020_08_17_Stacy\20200824_SAM_Podo_ddStcE_EThcD.raw	3586	19.5586	3561	650.505	5	3247.49	O00592	Homo sapiens	Podocalyxin	[285 to 307]	TPTLPETMSSSPTAASTTHRYPK	R,T	TPTLPETM[Common Variable:Oxidation on M]SSSPT[O-Glycosylation:N1 on X]AAS[O-Glycosylation:N1 on X]TT[O-Glycosylation:H1N1 on X]HRYPK	4	3247.48	29.0704	1	{3586@[b1+1, b2+1, b3+1, b4+1, b6+1, b7+1];[y1+1, y2+1, y4+1, y7+1, y8+1, y9+1, y10+1, y12+1];[D109+1, D126+1, D138+1, D144+1, D168+1, D186+1, D204+1, D366+1]}{3589@[b2+1, b4+1];[c2+1, c3+1, c6+1, c7+1, c10+1, c13+2, c16+2, c18+2];[y1+1, y2+1];[zDot1+1, zDot3+1, zDot4+1];[D126+1, D138+1, D144+1, D168+1, D186+1, D204+1, D366+1]}	{3586@[b1+1:102.05511, b2+1:199.10774, b3+1:300.15494, b4+1:413.24014, b6+1:639.33759, b7+1:740.38281];[y1+1:147.11279, y2+1:244.16566, y4+1:563.33270, y7+1:902.48499, y8+1:989.51392, y9+1:1060.55444, y10+1:1131.59192, y12+1:1329.69023];[D109+1:109.02845, D126+1:126.05529, D138+1:138.05531, D144+1:144.06579, D168+1:168.06583, D186+1:186.07649, D204+1:204.08704, D366+1:366.13951]}{3589@[b2+1:199.10719, b4+1:413.23853];[c2+1:216.13449, c3+1:317.18158, c6+1:656.36379, c7+1:757.41138, c10+1:1078.49460, c13+2:783.87893, c16+2:999.95824, c18+2:1283.57114];[y1+1:147.11273, y2+1:244.16444];[zDot1+1:131.09389, zDot3+1:391.21140, zDot4+1:547.31152];[D126+1:126.05506, D138+1:138.05517, D144+1:144.06572, D168+1:168.06549, D186+1:186.07641, D204+1:204.08709, D366+1:366.13992]}	{3586@[b1+1:0.00015, b2+1:0.00002, b3+1:-0.00046, b4+1:0.00068, b6+1:0.00277, b7+1:0.00032];[y1+1:-0.00001, y2+1:0.00010, y4+1:0.00270, y7+1:0.00071, y8+1:-0.00239, y9+1:0.00102, y10+1:0.00139, y12+1:-0.00074];[D109+1:0.00005, D126+1:0.00034, D138+1:0.00036, D144+1:0.00027, D168+1:0.00032, D186+1:0.00042, D204+1:0.00040, D366+1:0.00004]}{3589@[b2+1:-0.00053, b4+1:-0.00094];[c2+1:0.00022, c3+1:-0.00037, c6+1:0.00242, c7+1:0.00233, c10+1:-0.01390, c13+2:0.03023, c16+2:0.00323, c18+2:0.00150];[y1+1:-0.00007, y2+1:-0.00112];[zDot1+1:-0.00019, zDot3+1:0.00122, zDot4+1:0.00024];[D126+1:0.00011, D138+1:0.00022, D144+1:0.00020, D168+1:-0.00003, D186+1:0.00033, D204+1:0.00044, D366+1:0.00045]}	{3586@[b1+1:1.51, b2+1:0.12, b3+1:-1.54, b4+1:1.66, b6+1:4.34, b7+1:0.43];[y1+1:-0.08, y2+1:0.40, y4+1:4.79, y7+1:0.79, y8+1:-2.42, y9+1:0.97, y10+1:1.23, y12+1:-0.56];[D109+1:0.50, D126+1:2.71, D138+1:2.62, D144+1:1.90, D168+1:1.90, D186+1:2.25, D204+1:1.95, D366+1:0.11]}{3589@[b2+1:-2.65, b4+1:-2.27];[c2+1:1.04, c3+1:-1.16, c6+1:3.69, c7+1:3.08, c10+1:-12.90, c13+2:19.31, c16+2:1.62, c18+2:0.58];[y1+1:-0.49, y2+1:-4.62];[zDot1+1:-1.48, zDot3+1:3.13, zDot4+1:0.44];[D126+1:0.92, D138+1:1.62, D144+1:1.42, D168+1:-0.15, D186+1:1.80, D204+1:2.18, D366+1:1.24]}	{3586@[b1+1:1982, b2+1:39004, b3+1:17748, b4+1:18202, b6+1:3728, b7+1:5068];[y1+1:5576, y2+1:7256, y4+1:3783, y7+1:6164, y8+1:7082, y9+1:9388, y10+1:6127, y12+1:11013];[D109+1:4479, D126+1:147992, D138+1:103038, D144+1:92749, D168+1:34208, D186+1:167081, D204+1:193175, D366+1:48144]}{3589@[b2+1:1863, b4+1:2466];[c2+1:1407, c3+1:1164, c6+1:2927, c7+1:2525, c10+1:6424, c13+2:1929, c16+2:5690, c18+2:6716];[y1+1:1028, y2+1:1517];[zDot1+1:973, zDot3+1:1172, zDot4+1:3077];[D126+1:10419, D138+1:5218, D144+1:6303, D168+1:2800, D186+1:23841, D204+1:50466, D366+1:25291]}	{3586@22}{3589@22}	T	0	0	0	11.0284	0	15.341	3	10	771.291	H1N3	FALSE	1.11381	(N),(N),(N(H))	Level2	[16,N1,0.829]	[300,N1,0.829]	{@12[13-0,16-0,18-1]}{@12[11-0,16-0,18-1]}{@12[13-0,16-0,17-1]}{@12[11-0,16-0,17-1]}	{@1[0,0.000][1,0.000]}{@3[0,0.000][1,0.000]}{@7[0,0.003][1,0.001]}{@9[0,0.035][1,0.014]}{@10[0,0.040][1,0.001]}{@11[0,0.458][1,0.006]}{@13[0,0.458][1,0.006]}{@16[0,0.829][1,0.066]}{@17[0,0.089][1,0.452]}{@18[1,0.452][0,0.089]}
C:\Users\Bertozzi Lab\Desktop\Stacy\2020_08_17_Stacy\20200824_SAM_Podo_ddStcE_EThcD.raw	3526	19.2712	3501	723.532	5	3612.62	O00592	Homo sapiens	Podocalyxin	[285 to 307]	TPTLPETMSSSPTAASTTHRYPK	R,T	TPTLPETM[Common Variable:Oxidation on M]SSS[O-Glycosylation:N1 on X]PT[O-Glycosylation:H1N2 on X]AASTT[O-Glycosylation:H1N1 on X]HRYPK	4	3612.61	23.0349	10	{3526@[b2+1, b3+1, b4+1];[y1+1, y2+1, y10+1];[D109+1, D126+1, D138+1, D144+1, D168+1, D186+1, D204+1, D366+1]}{3529@[b2+1, b4+1, b8+1, b13+1];[c2+1, c3+1, c6+1, c11+1, c13+2, c22+3];[y1+1];[zDot3+1, zDot4+1, zDot5+2, zDot20+3, zDot23+4];[(M0-162.05)+4];[D126+1, D138+1, D144+1, D168+1, D186+1, D204+1, D366+1]}	{3526@[b2+1:199.10777, b3+1:300.15536, b4+1:413.23969];[y1+1:147.11310, y2+1:244.16545, y10+1:1131.58789];[D109+1:109.02840, D126+1:126.05527, D138+1:138.05529, D144+1:144.06581, D168+1:168.06583, D186+1:186.07650, D204+1:204.08706, D366+1:366.13876]}{3529@[b2+1:199.10799, b4+1:413.23944, b8+1:887.40936, b13+1:1346.62476];[c2+1:216.13480, c3+1:317.18079, c6+1:656.36041, c11+1:1368.62036, c13+2:1067.97318, c22+3:1162.18557];[y1+1:147.11284];[zDot3+1:391.21198, zDot4+1:547.31146, zDot5+2:342.68821, zDot20+3:1100.15622, zDot23+4:900.15915];[(M0-162.05)+4:863.64636];[D126+1:126.05502, D138+1:138.05508, D144+1:144.06560, D168+1:168.06570, D186+1:186.07642, D204+1:204.08731, D366+1:366.13931]}	{3526@[b2+1:0.00005, b3+1:-0.00003, b4+1:0.00022];[y1+1:0.00029, y2+1:-0.00012, y10+1:-0.00264];[D109+1:0.00000, D126+1:0.00032, D138+1:0.00034, D144+1:0.00030, D168+1:0.00031, D186+1:0.00042, D204+1:0.00041, D366+1:-0.00071]}{3529@[b2+1:0.00027, b4+1:-0.00002, b8+1:-0.00853, b13+1:0.01033];[c2+1:0.00053, c3+1:-0.00116, c6+1:-0.00095, c11+1:0.00046, c13+2:0.00718, c22+3:0.00033];[y1+1:0.00003];[zDot3+1:0.00180, zDot4+1:0.00018, zDot5+2:-0.00105, zDot20+3:0.00014, zDot23+4:0.01269];[(M0-162.05)+4:-0.00435];[D126+1:0.00007, D138+1:0.00014, D144+1:0.00008, D168+1:0.00019, D186+1:0.00034, D204+1:0.00066, D366+1:-0.00015]}	{3526@[b2+1:0.27, b3+1:-0.11, b4+1:0.54];[y1+1:2.01, y2+1:-0.48, y10+1:-2.34];[D109+1:0.00, D126+1:2.56, D138+1:2.51, D144+1:2.06, D168+1:1.86, D186+1:2.29, D204+1:2.03, D366+1:-1.94]}{3529@[b2+1:1.35, b4+1:-0.05, b8+1:-9.63, b13+1:7.68];[c2+1:2.46, c3+1:-3.67, c6+1:-1.46, c11+1:0.34, c13+2:3.37, c22+3:0.10];[y1+1:0.24];[zDot3+1:4.62, zDot4+1:0.32, zDot5+2:-1.54, zDot20+3:0.04, zDot23+4:3.53];[(M0-162.05)+4:-1.26];[D126+1:0.55, D138+1:1.01, D144+1:0.57, D168+1:1.12, D186+1:1.84, D204+1:3.26, D366+1:-0.42]}	{3526@[b2+1:22247, b3+1:14415, b4+1:26875];[y1+1:3024, y2+1:3535, y10+1:3855];[D109+1:3545, D126+1:221170, D138+1:153179, D144+1:143771, D168+1:57229, D186+1:306528, D204+1:341193, D366+1:91805]}{3529@[b2+1:964, b4+1:1318, b8+1:1192, b13+1:1648];[c2+1:679, c3+1:1080, c6+1:2003, c11+1:3503, c13+2:3036, c22+3:7689];[y1+1:2869];[zDot3+1:732, zDot4+1:1579, zDot5+2:2494, zDot20+3:3238, zDot23+4:1504];[(M0-162.05)+4:4595];[D126+1:11299, D138+1:6714, D144+1:7112, D168+1:4788, D186+1:32060, D204+1:76214, D366+1:44298]}	{3526@14}{3529@24}	T	0	0	0	10.0164	1.00177	15.4172	3	10	1136.42	H2N4	FALSE	1.1084	(N),(N(H)),(N(H)(N))	Level2	[13,H1N2,0.331]	[297,H1N2,0.331]	{@36[11-0,13-3,18-1]}{@36[10-0,13-3,18-1]}{@36[9-0,13-3,18-1]}{@36[7-0,13-3,18-1]}{@36[11-0,13-3,17-1]}{@36[10-0,13-3,17-1]}{@36[9-0,13-3,17-1]}{@36[7-0,13-3,17-1]}{@36[11-0,13-3,16-1]}{@36[10-0,13-3,16-1]}... In Total:12 Paths	{@1[0,0.000][1,0.000][3,0.000]}{@3[0,0.000][1,0.000][3,0.004]}{@7[0,0.128][1,0.022][3,0.393]}{@9[0,0.209][1,0.035][3,0.035]}{@10[0,0.209][1,0.035][3,0.035]}{@11[0,0.209][1,0.035][3,0.035]}{@13[0,0.116][1,0.060][3,0.331]}{@16[0,0.043][1,0.271][3,0.056]}{@17[1,0.271][0,0.043][3,0.056]}{@18[3,0.056][1,0.271][0,0.043]}
C:\Users\Bertozzi Lab\Desktop\Stacy\2020_08_17_Stacy\20200824_SAM_Podo_ddStcE_EThcD.raw	4833	25.2391	4809	784.114	4	3132.43	O00592	Homo sapiens	Podocalyxin	[285 to 307]	TPTLPETMSSSPTAASTTHRYPK	R,T	TPTLPETM[Common Variable:Oxidation on M]SSSPT[O-Glycosylation:H1N1A1 on X]AASTTHRYPK	2	3132.42	47.1335	10	{4833@[b2+1, b3+1, b4+1, b6+1, b7+1];[y1+1, y2+1, y3+1, y4+1, y5+1, y6+1, y8+1, y9+1, y10+1, y12+1, y13+1, y14+2, y15+2];[D109+1, D126+1, D138+1, D144+1, D168+1, D186+1, D204+1, D274+1, D366+1]}{4836@[b2+1, b3+1, b4+1, b6+1, b7+1];[c2+1, c3+1, c5+1, c6+1, c7+1, c13+1, c14+1, c15+1, c16+1, c20+2, c22+3];[y2+1, y4+1];[zDot1+1, zDot3+1, zDot4+1, zDot7+1, zDot8+2, zDot9+2, zDot10+2, zDot17+2, zDot18+2, zDot20+2, zDot23+3];[D126+1, D138+1, D144+1, D168+1, D186+1, D204+1, D274+1, D366+1]}	{4833@[b2+1:199.10773, b3+1:300.15497, b4+1:413.23984, b6+1:639.33630, b7+1:740.38611];[y1+1:147.11325, y2+1:244.16533, y3+1:407.22885, y4+1:563.33099, y5+1:700.38623, y6+1:801.44061, y8+1:989.51990, y9+1:1060.55270, y10+1:1131.59131, y12+1:1329.68823, y13+1:1416.71753, y14+2:752.38204, y15+2:795.89811];[D109+1:109.02866, D126+1:126.05510, D138+1:138.05520, D144+1:144.06564, D168+1:168.06573, D186+1:186.07642, D204+1:204.08672, D274+1:274.09225, D366+1:366.13916]}{4836@[b2+1:199.10779, b3+1:300.15500, b4+1:413.23898, b6+1:639.33557, b7+1:740.39044];[c2+1:216.13431, c3+1:317.18170, c5+1:527.31891, c6+1:656.36174, c7+1:757.40952, c13+1:2019.86438, c14+1:2090.89970, c15+1:2161.94733, c16+1:2248.97489, c20+2:1372.61563, c22+3:1002.12081];[y2+1:244.16635, y4+1:563.32941];[zDot1+1:131.09412, zDot3+1:391.20923, zDot4+1:547.31091, zDot7+1:886.46747, zDot8+2:487.25387, zDot9+2:522.77156, zDot10+2:558.28931, zDot17+2:1240.04178, zDot18+2:1304.56555, zDot20+2:1409.63167, zDot23+3:1039.80936];[D126+1:126.05482, D138+1:138.05492, D144+1:144.06503, D168+1:168.06520, D186+1:186.07640, D204+1:204.08661, D274+1:274.09134, D366+1:366.13970]}	{4833@[b2+1:0.00001, b3+1:-0.00043, b4+1:0.00038, b6+1:0.00149, b7+1:0.00361];[y1+1:0.00045, y2+1:-0.00024, y3+1:-0.00005, y4+1:0.00099, y5+1:-0.00269, y6+1:0.00401, y8+1:0.00359, y9+1:-0.00072, y10+1:0.00078, y12+1:-0.00274, y13+1:-0.00547, y14+2:0.00177, y15+2:0.00189];[D109+1:0.00027, D126+1:0.00015, D138+1:0.00025, D144+1:0.00013, D168+1:0.00022, D186+1:0.00035, D204+1:0.00008, D274+1:0.00013, D366+1:-0.00031]}{4836@[b2+1:0.00007, b3+1:-0.00040, b4+1:-0.00048, b6+1:0.00075, b7+1:0.00795];[c2+1:0.00004, c3+1:-0.00024, c5+1:0.00013, c6+1:0.00037, c7+1:0.00047, c13+1:-0.00420, c14+1:-0.00600, c15+1:0.00452, c16+1:0.00005, c20+2:-0.00624, c22+3:0.00157];[y2+1:0.00078, y4+1:-0.00060];[zDot1+1:0.00004, zDot3+1:-0.00094, zDot4+1:-0.00037, zDot7+1:0.00192, zDot8+2:0.00289, zDot9+2:0.00114, zDot10+2:-0.00047, zDot17+2:-0.00274, zDot18+2:0.00221, zDot20+2:-0.00238, zDot23+3:0.00697];[D126+1:-0.00013, D138+1:-0.00003, D144+1:-0.00048, D168+1:-0.00032, D186+1:0.00032, D204+1:-0.00004, D274+1:-0.00079, D366+1:0.00024]}	{4833@[b2+1:0.04, b3+1:-1.43, b4+1:0.92, b6+1:2.33, b7+1:4.88];[y1+1:3.06, y2+1:-0.98, y3+1:-0.11, y4+1:1.75, y5+1:-3.84, y6+1:5.02, y8+1:3.63, y9+1:-0.68, y10+1:0.69, y12+1:-2.06, y13+1:-3.87, y14+2:1.17, y15+2:1.19];[D109+1:2.47, D126+1:1.19, D138+1:1.84, D144+1:0.89, D168+1:1.31, D186+1:1.88, D204+1:0.37, D274+1:0.47, D366+1:-0.84]}{4836@[b2+1:0.35, b3+1:-1.33, b4+1:-1.16, b6+1:1.18, b7+1:10.75];[c2+1:0.19, c3+1:-0.77, c5+1:0.26, c6+1:0.57, c7+1:0.63, c13+1:-2.08, c14+1:-2.87, c15+1:2.09, c16+1:0.02, c20+2:-2.28, c22+3:0.52];[y2+1:3.22, y4+1:-1.07];[zDot1+1:0.28, zDot3+1:-2.42, zDot4+1:-0.68, zDot7+1:2.16, zDot8+2:2.97, zDot9+2:1.10, zDot10+2:-0.43, zDot17+2:-1.10, zDot18+2:0.85, zDot20+2:-0.85, zDot23+3:2.24];[D126+1:-1.03, D138+1:-0.22, D144+1:-3.38, D168+1:-1.89, D186+1:1.75, D204+1:-0.19, D274+1:-2.88, D366+1:0.65]}	{4833@[b2+1:30492, b3+1:37397, b4+1:64888, b6+1:7307, b7+1:11375];[y1+1:2924, y2+1:11101, y3+1:6896, y4+1:5940, y5+1:3312, y6+1:5769, y8+1:13094, y9+1:7592, y10+1:4923, y12+1:17258, y13+1:5159, y14+2:11100, y15+2:30998];[D109+1:2372, D126+1:47014, D138+1:43086, D144+1:42666, D168+1:17811, D186+1:84181, D204+1:100443, D274+1:6628, D366+1:12286]}{4836@[b2+1:1764, b3+1:1200, b4+1:10003, b6+1:807, b7+1:1261];[c2+1:3284, c3+1:1811, c5+1:2447, c6+1:13900, c7+1:11206, c13+1:7264, c14+1:3237, c15+1:2985, c16+1:4613, c20+2:10169, c22+3:10984];[y2+1:741, y4+1:1399];[zDot1+1:614, zDot3+1:996, zDot4+1:5324, zDot7+1:1272, zDot8+2:5536, zDot9+2:8915, zDot10+2:17918, zDot17+2:9064, zDot18+2:2800, zDot20+2:18643, zDot23+3:14348];[D126+1:2384, D138+1:1783, D144+1:1344, D168+1:862, D186+1:8385, D204+1:17109, D274+1:1471, D366+1:3890]}	{4833@27}{4836@37}	T	0	0	0	21.1171	0	17.1006	1	10	656.228	H1N1A1	FALSE	1.0775	(N(H(A)))	Level3			{@7[13-4]}{@7[11-4]}{@7[10-4]}{@7[9-4]}
C:\Users\Bertozzi Lab\Desktop\Stacy\2020_08_17_Stacy\20200824_SAM_Podo_ddStcE_EThcD.raw	4683	24.5973	4656	875.397	4	3497.56	O00592	Homo sapiens	Podocalyxin	[285 to 307]	TPTLPETMSSSPTAASTTHRYPK	R,T	TPTLPETM[Common Variable:Oxidation on M]SS[O-Glycosylation:H1N1A1 on X]SPTAASTT[O-Glycosylation:H1N1 on X]HRYPK	3	3497.55	35.0878	6	{4683@[b2+1, b3+1, b4+1, b6+1, b7+1];[y2+1, y3+1, y5+1, y8+1, y12+1, y13+2, y15+2];[D109+1, D126+1, D138+1, D144+1, D168+1, D186+1, D204+1, D274+1, D366+1]}{4685@[b2+1, b4+1, b7+1, b11+1];[c2+1, c3+1, c5+1, c6+1, c7+1, c10+1, c13+1, c14+1, c16+1, c20+2, c22+3];[y2+1, y3+1];[zDot3+1, zDot4+1, zDot5+1, zDot10+2, zDot20+2, zDot21+3];[D126+1, D138+1, D144+1, D168+1, D186+1, D204+1, D274+1, D366+1]}	{4683@[b2+1:199.10770, b3+1:300.15503, b4+1:413.23909, b6+1:639.33496, b7+1:740.38251];[y2+1:244.16472, y3+1:407.22964, y5+1:700.39276, y8+1:989.52100, y12+1:1329.68909, y13+2:708.86614, y15+2:795.89605];[D109+1:109.02885, D126+1:126.05522, D138+1:138.05533, D144+1:144.06558, D168+1:168.06567, D186+1:186.07651, D204+1:204.08702, D274+1:274.09167, D366+1:366.13960]}{4685@[b2+1:199.10713, b4+1:413.23822, b7+1:740.38556, b11+1:1148.52352];[c2+1:216.13446, c3+1:317.18118, c5+1:527.31979, c6+1:656.36189, c7+1:757.40985, c10+1:1734.76782, c13+1:2019.87186, c14+1:2090.91675, c16+1:2248.97490, c20+2:1555.18578, c22+3:1123.83249];[y2+1:244.16516, y3+1:407.22870];[zDot3+1:391.20929, zDot4+1:547.31110, zDot5+1:684.36780, zDot10+2:740.85785, zDot20+2:1592.20136, zDot21+3:1095.48770];[D126+1:126.05492, D138+1:138.05495, D144+1:144.06555, D168+1:168.06560, D186+1:186.07629, D204+1:204.08697, D274+1:274.09244, D366+1:366.13998]}	{4683@[b2+1:-0.00002, b3+1:-0.00037, b4+1:-0.00037, b6+1:0.00014, b7+1:0.00001];[y2+1:-0.00085, y3+1:0.00075, y5+1:0.00384, y8+1:0.00469, y12+1:-0.00189, y13+2:0.00200, y15+2:-0.00224];[D109+1:0.00045, D126+1:0.00027, D138+1:0.00038, D144+1:0.00007, D168+1:0.00016, D186+1:0.00043, D204+1:0.00037, D274+1:-0.00045, D366+1:0.00013]}{4685@[b2+1:-0.00059, b4+1:-0.00124, b7+1:0.00306, b11+1:0.00954];[c2+1:0.00019, c3+1:-0.00076, c5+1:0.00102, c6+1:0.00053, c7+1:0.00080, c10+1:0.03171, c13+1:0.00327, c14+1:0.01105, c16+1:0.00007, c20+2:0.00188, c22+3:0.00441];[y2+1:-0.00041, y3+1:-0.00020];[zDot3+1:-0.00088, zDot4+1:-0.00019, zDot5+1:-0.00240, zDot10+2:0.00442, zDot20+2:0.00482, zDot21+3:0.01023];[D126+1:-0.00002, D138+1:0.00000, D144+1:0.00004, D168+1:0.00008, D186+1:0.00021, D204+1:0.00033, D274+1:0.00031, D366+1:0.00052]}	{4683@[b2+1:-0.11, b3+1:-1.22, b4+1:-0.90, b6+1:0.22, b7+1:0.01];[y2+1:-3.49, y3+1:1.84, y5+1:5.49, y8+1:4.75, y12+1:-1.42, y13+2:1.41, y15+2:-1.41];[D109+1:4.17, D126+1:2.20, D138+1:2.79, D144+1:0.46, D168+1:0.94, D186+1:2.33, D204+1:1.84, D274+1:-1.65, D366+1:0.36]}{4685@[b2+1:-2.96, b4+1:-3.01, b7+1:4.14, b11+1:8.31];[c2+1:0.90, c3+1:-2.41, c5+1:1.93, c6+1:0.80, c7+1:1.06, c10+1:18.29, c13+1:1.62, c14+1:5.29, c16+1:0.03, c20+2:0.61, c22+3:1.31];[y2+1:-1.67, y3+1:-0.49];[zDot3+1:-2.26, zDot4+1:-0.34, zDot5+1:-3.51, zDot10+2:2.99, zDot20+2:1.51, zDot21+3:3.11];[D126+1:-0.18, D138+1:0.00, D144+1:0.25, D168+1:0.49, D186+1:1.14, D204+1:1.61, D274+1:1.14, D366+1:1.42]}	{4683@[b2+1:32256, b3+1:42851, b4+1:66575, b6+1:5404, b7+1:8371];[y2+1:5219, y3+1:4534, y5+1:4039, y8+1:4350, y12+1:8464, y13+2:2935, y15+2:7955];[D109+1:1877, D126+1:87489, D138+1:70284, D144+1:74140, D168+1:35969, D186+1:167488, D204+1:199572, D274+1:12400, D366+1:69619]}{4685@[b2+1:1404, b4+1:5689, b7+1:1311, b11+1:2435];[c2+1:3482, c3+1:5726, c5+1:2365, c6+1:16009, c7+1:13735, c10+1:2638, c13+1:7786, c14+1:1816, c16+1:4380, c20+2:8687, c22+3:12404];[y2+1:1411, y3+1:707];[zDot3+1:2610, zDot4+1:8159, zDot5+1:1640, zDot10+2:14159, zDot20+2:14169, zDot21+3:1669];[D126+1:3109, D138+1:1676, D144+1:2247, D168+1:1438, D186+1:11127, D204+1:27234, D274+1:1626, D366+1:10191]}	{4683@21}{4685@31}	T	0	0	0	17.0856	0	17.1759	2	10	1021.36	H2N2A1	FALSE	0.99939	(N(H)),(N(H(A)))	Level3			{@26[10-4,18-1]}{@26[9-4,18-1]}{@26[10-4,17-1]}{@26[9-4,17-1]}
C:\Users\Bertozzi Lab\Desktop\Stacy\2020_08_17_Stacy\20200824_SAM_Podo_ddStcE_EThcD.raw	4636	24.3877	4614	707.341	4	2825.34	O00592	Homo sapiens	Podocalyxin	[285 to 307]	TPTLPETMSSSPTAASTTHRYPK	R,T	TPTLPETMSSSPTAASTT[O-Glycosylation:H1N1 on X]HRYPK	1	2825.33	31.0676	0	{4636@[b2+1, b3+1, b4+1, b6+1, b7+1, b8+1];[y1+1, y2+1, y10+1, y12+2, y14+2, y15+1];[D126+1, D138+1, D144+1, D168+1, D186+1, D204+1, D366+1]}{4639@[b2+1, b4+1, b7+1];[c2+1, c6+1, c7+1, c8+1, c9+1, c10+1, c12+1, c15+1, c16+1, c22+2];[y3+1];[zDot4+1, zDot5+1, zDot17+2, zDot20+2];[(M0-365.13)+3];[D138+1, D186+1, D204+1, D366+1]}	{4636@[b2+1:199.10744, b3+1:300.15594, b4+1:413.23941, b6+1:639.33435, b7+1:740.38406, b8+1:871.42157];[y1+1:147.11278, y2+1:244.16537, y10+1:1131.59619, y12+2:665.35010, y14+2:752.38173, y15+1:1590.78992];[D126+1:126.05506, D138+1:138.05528, D144+1:144.06586, D168+1:168.06554, D186+1:186.07626, D204+1:204.08678, D366+1:366.13971]}{4639@[b2+1:199.10768, b4+1:413.23993, b7+1:740.38519];[c2+1:216.13452, c6+1:656.36348, c7+1:757.40997, c8+1:888.45581, c9+1:975.48395, c10+1:1062.52454, c12+1:1246.58838, c15+1:1489.73425, c16+1:1576.74976, c22+2:1349.13374];[y3+1:407.22974];[zDot4+1:547.31403, zDot5+1:684.37000, zDot17+2:1086.49783, zDot20+2:1256.09125];[(M0-365.13)+3:821.07449];[D138+1:138.05515, D186+1:186.07614, D204+1:204.08675, D366+1:366.13959]}	{4636@[b2+1:-0.00028, b3+1:0.00055, b4+1:-0.00005, b6+1:-0.00047, b7+1:0.00157, b8+1:-0.00141];[y1+1:-0.00003, y2+1:-0.00019, y10+1:0.00566, y12+2:0.00194, y14+2:0.00115, y15+1:0.00286];[D126+1:0.00011, D138+1:0.00034, D144+1:0.00034, D168+1:0.00002, D186+1:0.00019, D204+1:0.00013, D366+1:0.00024]}{4639@[b2+1:-0.00004, b4+1:0.00047, b7+1:0.00270];[c2+1:0.00025, c6+1:0.00211, c7+1:0.00093, c8+1:0.00628, c9+1:0.00239, c10+1:0.01095, c12+1:-0.01000, c15+1:0.01397, c16+1:-0.00256, c22+2:0.00422];[y3+1:0.00084];[zDot4+1:0.00274, zDot5+1:-0.00020, zDot17+2:-0.00030, zDot20+2:0.00712];[(M0-365.13)+3:0.00617];[D138+1:0.00020, D186+1:0.00006, D204+1:0.00010, D366+1:0.00012]}	{4636@[b2+1:-1.42, b3+1:1.83, b4+1:-0.12, b6+1:-0.73, b7+1:2.12, b8+1:-1.62];[y1+1:-0.18, y2+1:-0.79, y10+1:5.01, y12+2:1.46, y14+2:0.77, y15+1:1.80];[D126+1:0.92, D138+1:2.45, D144+1:2.38, D168+1:0.12, D186+1:1.01, D204+1:0.64, D366+1:0.67]}{4639@[b2+1:-0.19, b4+1:1.14, b7+1:3.65];[c2+1:1.18, c6+1:3.22, c7+1:1.23, c8+1:7.08, c9+1:2.45, c10+1:10.31, c12+1:-8.03, c15+1:9.38, c16+1:-1.62, c22+2:1.56];[y3+1:2.07];[zDot4+1:5.02, zDot5+1:-0.29, zDot17+2:-0.14, zDot20+2:2.84];[(M0-365.13)+3:2.51];[D138+1:1.45, D186+1:0.35, D204+1:0.49, D366+1:0.33]}	{4636@[b2+1:9336, b3+1:7382, b4+1:14951, b6+1:9869, b7+1:24219, b8+1:6926];[y1+1:9698, y2+1:3774, y10+1:4627, y12+2:40101, y14+2:11965, y15+1:3019];[D126+1:17441, D138+1:16838, D144+1:13386, D168+1:7027, D186+1:34668, D204+1:34185, D366+1:12712]}{4639@[b2+1:1332, b4+1:1066, b7+1:1624];[c2+1:1007, c6+1:6323, c7+1:2104, c8+1:1587, c9+1:3172, c10+1:6152, c12+1:1507, c15+1:1308, c16+1:1668, c22+2:6113];[y3+1:873];[zDot4+1:1060, zDot5+1:1594, zDot17+2:3467, zDot20+2:7060];[(M0-365.13)+3:7369];[D138+1:667, D186+1:1692, D204+1:3704, D366+1:2497]}	{4636@19}{4639@23}	T	0	0	0	14.0298	1.00316	11.0443	1	10	365.132	H1N1	FALSE	1.25792	(N(H))	Level3			{@1[18-1]}{@1[17-1]}
C:\Users\Bertozzi Lab\Desktop\Stacy\2020_08_17_Stacy\20200824_SAM_Podo_ddStcE_EThcD.raw	4967	25.7561	4949	1035.45	4	4137.79	O00592	Homo sapiens	Podocalyxin	[285 to 307]	TPTLPETMSSSPTAASTTHRYPK	R,T	TPTLPETM[Common Variable:Oxidation on M]SSSPTAAST[O-Glycosylation:N1 on X]T[O-Glycosylation:H2N2A2F1 on X]HRYPK	3	4137.78	16.0769	14	{4967@[b2+1, b3+1, b4+1, b20+2];[D126+1, D138+1, D144+1, D168+1, D186+1, D204+1, D274+1, D292+1, D366+1]}{4971@[b4+1, b20+2];[c3+1, c5+1, c6+1, c7+1, c22+3];[zDot4+1];[(M0-291.10)+2, (M0-582.19)+3, (M0-744.24)+3, (M0-906.30)+3];[D126+1, D144+1, D186+1, D204+1, D274+1, D292+1, D366+1]}	{4967@[b2+1:199.10736, b3+1:300.15524, b4+1:413.23889, b20+2:1036.00337];[D126+1:126.05522, D138+1:138.05507, D144+1:144.06561, D168+1:168.06552, D186+1:186.07628, D204+1:204.08707, D274+1:274.09216, D292+1:292.10248, D366+1:366.13952]}{4971@[b4+1:413.23947, b20+2:1036.00032];[c3+1:317.18167, c5+1:527.32001, c6+1:656.36165, c7+1:757.40985, c22+3:1337.23713];[zDot4+1:547.31360];[(M0-291.10)+2:1924.34833, (M0-582.19)+3:1186.20323, (M0-744.24)+3:1132.18902, (M0-906.30)+3:1078.17119];[D126+1:126.05499, D144+1:144.06528, D186+1:186.07600, D204+1:204.08700, D274+1:274.09195, D292+1:292.10266, D366+1:366.13949]}	{4967@[b2+1:-0.00036, b3+1:-0.00015, b4+1:-0.00057, b20+2:0.02341];[D126+1:0.00028, D138+1:0.00012, D144+1:0.00010, D168+1:0.00000, D186+1:0.00020, D204+1:0.00042, D274+1:0.00004, D292+1:-0.00021, D366+1:0.00005]}{4971@[b4+1:0.00001, b20+2:0.01731];[c3+1:-0.00028, c5+1:0.00123, c6+1:0.00028, c7+1:0.00081, c22+3:-0.01437];[zDot4+1:0.00232];[(M0-291.10)+2:-0.00537, (M0-582.19)+3:-0.00419, (M0-744.24)+3:0.00598, (M0-906.30)+3:0.00531];[D126+1:0.00004, D144+1:-0.00024, D186+1:-0.00007, D204+1:0.00035, D274+1:-0.00018, D292+1:-0.00002, D366+1:0.00003]}	{4967@[b2+1:-1.81, b3+1:-0.52, b4+1:-1.38, b20+2:11.31];[D126+1:2.23, D138+1:0.89, D144+1:0.67, D168+1:0.03, D186+1:1.10, D204+1:2.07, D274+1:0.14, D292+1:-0.72, D366+1:0.15]}{4971@[b4+1:0.02, b20+2:8.36];[c3+1:-0.87, c5+1:2.34, c6+1:0.43, c7+1:1.06, c22+3:-3.59];[zDot4+1:4.24];[(M0-291.10)+2:-1.40, (M0-582.19)+3:-1.18, (M0-744.24)+3:1.76, (M0-906.30)+3:1.64];[D126+1:0.31, D144+1:-1.67, D186+1:-0.39, D204+1:1.73, D274+1:-0.64, D292+1:-0.09, D366+1:0.07]}	{4967@[b2+1:6244, b3+1:6274, b4+1:16277, b20+2:11326];[D126+1:37937, D138+1:29011, D144+1:32874, D168+1:15957, D186+1:75621, D204+1:94137, D274+1:71108, D292+1:13296, D366+1:42784]}{4971@[b4+1:1005, b20+2:4777];[c3+1:3001, c5+1:1300, c6+1:4436, c7+1:3428, c22+3:4124];[zDot4+1:1827];[(M0-291.10)+2:6605, (M0-582.19)+3:3420, (M0-744.24)+3:7265, (M0-906.30)+3:5379];[D126+1:1650, D144+1:694, D186+1:7244, D204+1:16804, D274+1:13495, D292+1:6407, D366+1:15764]}	{4967@13}{4971@19}	T	0.00764951	0	0	6.02762	4.02246	16.3779	2	10	1661.59	H2N3A2F1	FALSE	0.882491	(N),(N(H(A))(N(H(A))(F)))	Level3			{@126[17-0,18-11]}{@126[16-0,18-11]}{@126[13-0,18-11]}{@126[11-0,18-11]}{@126[10-0,18-11]}{@126[9-0,18-11]}{@126[17-11,18-0]}{@126[16-11,18-0]}{@126[13-11,18-0]}{@126[11-11,18-0]}... In Total:84 Paths
C:\Users\Bertozzi Lab\Desktop\Stacy\2020_08_17_Stacy\20200824_SAM_Podo_ddStcE_EThcD.raw	3503	19.1582	3486	1063.3	6	6373.74	O00592	Homo sapiens	Podocalyxin	[285 to 321]	TPTLPETMSSSPTAASTTHRYPKTPSPTVAHESNWAK	R,C	TPT[O-Glycosylation:H1N1A1 on X]LPETM[Common Variable:Oxidation on M]SSSPTAASTTHRYPKTPS[O-Glycosylation:H1N2 on X]PT[O-Glycosylation:H2N2A1F1 on X]VAHESNWAK	4	6373.77	19.0079	18	{3503@[b11+1, b14+1];[y5+1, y7+1, y8+1];[D109+1, D126+1, D138+1, D144+1, D168+1, D186+1, D204+1, D274+1, D292+1, D366+1]}{3507@[b10+1, b11+1, b18+1];[c4+1, c5+1, c7+1];[y1+1, y2+1, y3+1, y8+1];[zDot2+1, zDot6+1, zDot7+1, zDot9+1];[D126+1, D138+1, D144+1, D168+1, D186+1, D204+1, D274+1, D292+1, D366+1]}	{3503@[b11+1:1148.53589, b14+1:1417.66260];[y5+1:605.30933, y7+1:871.41870, y8+1:942.43048];[D109+1:109.02833, D126+1:126.05522, D138+1:138.05515, D144+1:144.06582, D168+1:168.06583, D186+1:186.07611, D204+1:204.08662, D274+1:274.09236, D292+1:292.10304, D366+1:366.13970]}{3507@[b10+1:1061.48352, b11+1:1148.51245, b18+1:1777.78186];[c4+1:1086.48523, c5+1:1183.53015, c7+1:1413.62638];[y1+1:147.11256, y2+1:218.15076, y3+1:404.22748, y8+1:942.43909];[zDot2+1:202.13126, zDot6+1:718.32922, zDot7+1:855.38904, zDot9+1:1025.49255];[D126+1:126.05531, D138+1:138.05518, D144+1:144.06592, D168+1:168.06573, D186+1:186.07651, D204+1:204.08681, D274+1:274.09222, D292+1:292.10291, D366+1:366.13981]}	{3503@[b11+1:0.02191, b14+1:0.01106];[y5+1:0.00514, y7+1:0.01301, y8+1:-0.01232];[D109+1:-0.00007, D126+1:0.00027, D138+1:0.00021, D144+1:0.00030, D168+1:0.00031, D186+1:0.00003, D204+1:-0.00002, D274+1:0.00024, D292+1:0.00036, D366+1:0.00023]}{3507@[b10+1:0.00157, b11+1:-0.00153, b18+1:-0.03418];[c4+1:-0.00839, c5+1:-0.01623, c7+1:-0.01027];[y1+1:-0.00024, y2+1:0.00084, y3+1:-0.00175, y8+1:-0.00372];[zDot2+1:0.00006, zDot6+1:0.00117, zDot7+1:0.00207, zDot9+1:0.00006];[D126+1:0.00037, D138+1:0.00023, D144+1:0.00040, D168+1:0.00022, D186+1:0.00043, D204+1:0.00016, D274+1:0.00010, D292+1:0.00022, D366+1:0.00034]}	{3503@[b11+1:19.09, b14+1:7.81];[y5+1:8.50, y7+1:14.95, y8+1:-13.09];[D109+1:-0.63, D126+1:2.16, D138+1:1.51, D144+1:2.12, D168+1:1.86, D186+1:0.19, D204+1:-0.11, D274+1:0.86, D292+1:1.23, D366+1:0.64]}{3507@[b10+1:1.48, b11+1:-1.33, b18+1:-19.23];[c4+1:-7.73, c5+1:-13.73, c7+1:-7.27];[y1+1:-1.64, y2+1:3.86, y3+1:-4.35, y8+1:-3.95];[zDot2+1:0.31, zDot6+1:1.63, zDot7+1:2.42, zDot9+1:0.06];[D126+1:2.93, D138+1:1.67, D144+1:2.81, D168+1:1.31, D186+1:2.33, D204+1:0.79, D274+1:0.36, D292+1:0.75, D366+1:0.94]}	{3503@[b11+1:3365, b14+1:6349];[y5+1:3248, y7+1:3854, y8+1:2688];[D109+1:9423, D126+1:313499, D138+1:280492, D144+1:265537, D168+1:127500, D186+1:664737, D204+1:753388, D274+1:179692, D292+1:45428, D366+1:372849]}{3507@[b10+1:919, b11+1:2858, b18+1:2547];[c4+1:1161, c5+1:2372, c7+1:3721];[y1+1:879, y2+1:1018, y3+1:899, y8+1:1189];[zDot2+1:2309, zDot6+1:1029, zDot7+1:1108, zDot9+1:3773];[D126+1:17267, D138+1:12954, D144+1:12454, D168+1:8837, D186+1:68347, D204+1:136572, D274+1:57994, D292+1:27750, D366+1:132212]}	{3503@15}{3507@23}	T	0.00154083	0	0	7.00336	0	19.5764	3	14	2391.86	H4N5A2F1	FALSE	1.06262	(N(H)(N)),(N(H(A))),(N(H)(N(H(A))(F)))	Level3			{@459[3-4,26-3,28-9]}{@459[1-4,26-3,28-9]}{@459[3-4,24-3,28-9]}{@459[1-4,24-3,28-9]}{@459[3-4,18-3,28-9]}{@459[1-4,18-3,28-9]}{@459[3-4,17-3,28-9]}{@459[1-4,17-3,28-9]}{@459[3-4,16-3,28-9]}{@459[1-4,16-3,28-9]}... In Total:1620 Paths
C:\Users\Bertozzi Lab\Desktop\Stacy\2020_08_17_Stacy\20200824_SAM_Podo_ddStcE_EThcD.raw	3677	19.9798	3659	739.539	5	3692.66	O00592	Homo sapiens	Podocalyxin	[302 to 321]	THRYPKTPSPTVAHESNWAK	T,C	T[O-Glycosylation:H1N1 on X]HRYPKT[O-Glycosylation:H1N1 on X]PSPT[O-Glycosylation:H1N1A1 on X]VAHESNWAK	3	3692.65	65.1072	0	{3677@[b2+1, b3+1, b4+1, b5+1, b6+2, b7+2, b9+2, b12+1, b13+1, b17+2, b18+2, b19+3];[y1+1, y2+1, y4+1, y5+1, y6+1, y7+1, y8+1, y9+1, y10+1, y11+2, y13+1, y14+2, y18+2];[D109+1, D115+1, D126+1, D138+1, D144+1, D168+1, D186+1, D204+1, D274+1, D292+1, D366+1]}{3681@[b2+1];[c1+1, c2+1, c3+1, c5+1, c6+2, c8+2, c10+2, c11+2, c12+2, c13+3, c14+3, c15+3, c16+3, c17+3, c19+3];[y1+1, y2+1, y3+1, y4+1, y6+1, y7+1, y8+1, y9+1];[zDot1+1, zDot2+1, zDot3+1, zDot5+1, zDot6+1, zDot7+1, zDot8+1, zDot9+1, zDot10+1, zDot14+2, zDot18+3, zDot20+4];[(M0-365.13)+4, (M0-291.10)+4, (M0-453.15)+4, (M0-656.23)+4];[D126+1, D138+1, D144+1, D168+1, D186+1, D204+1, D274+1, D292+1, D366+1]}	{3677@[b2+1:239.11394, b3+1:395.21539, b4+1:558.27893, b5+1:655.32733, b6+2:392.21680, b7+2:442.74096, b9+2:534.78413, b12+1:1365.73120, b13+1:1436.75342, b17+2:952.47446, b18+2:1045.51723, b19+3:721.02437];[y1+1:147.11310, y2+1:218.14984, y4+1:518.27014, y5+1:605.30369, y6+1:734.34946, y7+1:871.40960, y8+1:942.44425, y9+1:1041.51367, y10+1:1142.55554, y11+2:620.30948, y13+1:1423.69629, y14+2:762.87538, y18+2:1035.03133];[D109+1:109.02858, D115+1:115.03919, D126+1:126.05529, D138+1:138.05542, D144+1:144.06575, D168+1:168.06606, D186+1:186.07679, D204+1:204.08684, D274+1:274.09219, D292+1:292.10300, D366+1:366.13977]}{3681@[b2+1:239.11333];[c1+1:484.21329, c2+1:621.27329, c3+1:777.37501, c5+1:1037.48059, c6+2:583.29633, c8+2:864.91364, c10+2:956.95636, c11+2:1335.59723, c12+2:1385.12564, c13+3:947.43622, c14+3:993.12092, c15+3:1036.13437, c16+3:1065.14642, c17+3:1103.16022, c19+3:1188.86636];[y1+1:147.11275, y2+1:218.14989, y3+1:404.22998, y4+1:518.27545, y6+1:734.35095, y7+1:871.41736, y8+1:942.44104, y9+1:1041.51172];[zDot1+1:131.09473, zDot2+1:202.13135, zDot3+1:388.21027, zDot5+1:589.27942, zDot6+1:718.32937, zDot7+1:855.38574, zDot8+1:926.42859, zDot9+1:1025.48914, zDot10+1:1782.78101, zDot14+2:1265.55671, zDot18+3:1025.47345, zDot20+4:920.17001];[(M0-365.13)+4:832.88821, (M0-291.10)+4:851.39676, (M0-453.15)+4:810.88338, (M0-656.23)+4:760.11344];[D126+1:126.05522, D138+1:138.05519, D144+1:144.06599, D168+1:168.06555, D186+1:186.07662, D204+1:204.08720, D274+1:274.09268, D292+1:292.10309, D366+1:366.13993]}	{3677@[b2+1:0.00007, b3+1:0.00042, b4+1:0.00062, b5+1:-0.00374, b6+2:0.00029, b7+2:0.00093, b9+2:0.00248, b12+1:0.00384, b13+1:-0.01106, b17+2:0.00071, b18+2:0.00694, b19+3:0.00118];[y1+1:0.00029, y2+1:-0.00008, y4+1:-0.00202, y5+1:-0.00050, y6+1:0.00268, y7+1:0.00391, y8+1:0.00144, y9+1:0.00245, y10+1:-0.00336, y11+2:0.00002, y13+1:-0.00016, y14+2:-0.00064, y18+2:-0.00092];[D109+1:0.00018, D115+1:0.00024, D126+1:0.00035, D138+1:0.00047, D144+1:0.00023, D168+1:0.00055, D186+1:0.00071, D204+1:0.00019, D274+1:0.00007, D292+1:0.00031, D366+1:0.00030]}{3681@[b2+1:-0.00054];[c1+1:-0.00041, c2+1:0.00069, c3+1:0.00129, c5+1:-0.00922, c6+2:0.00062, c8+2:0.00260, c10+2:0.00325, c11+2:0.00970, c12+2:-0.00189, c13+3:0.01110, c14+3:0.00628, c15+3:0.00404, c16+3:0.00817, c17+3:0.00663, c19+3:0.00862];[y1+1:-0.00006, y2+1:-0.00003, y3+1:0.00075, y4+1:0.00329, y6+1:0.00417, y7+1:0.01167, y8+1:-0.00177, y9+1:0.00050];[zDot1+1:0.00065, zDot2+1:0.00015, zDot3+1:-0.00024, zDot5+1:-0.00604, zDot6+1:0.00132, zDot7+1:-0.00123, zDot8+1:0.00451, zDot9+1:-0.00336, zDot10+1:0.01322, zDot14+2:0.02093, zDot18+3:0.00844, zDot20+4:0.02207];[(M0-365.13)+4:0.00833, (M0-291.10)+4:0.00575, (M0-453.15)+4:0.00504, (M0-656.23)+4:0.00465];[D126+1:0.00028, D138+1:0.00024, D144+1:0.00047, D168+1:0.00004, D186+1:0.00055, D204+1:0.00055, D274+1:0.00055, D292+1:0.00040, D366+1:0.00047]}	{3677@[b2+1:0.30, b3+1:1.05, b4+1:1.12, b5+1:-5.71, b6+2:0.37, b7+2:1.06, b9+2:2.32, b12+1:2.81, b13+1:-7.70, b17+2:0.37, b18+2:3.32, b19+3:0.55];[y1+1:2.01, y2+1:-0.35, y4+1:-3.90, y5+1:-0.82, y6+1:3.65, y7+1:4.49, y8+1:1.53, y9+1:2.36, y10+1:-2.94, y11+2:0.01, y13+1:-0.12, y14+2:-0.42, y18+2:-0.45];[D109+1:1.70, D115+1:2.07, D126+1:2.77, D138+1:3.46, D144+1:1.63, D168+1:3.27, D186+1:3.83, D204+1:0.94, D274+1:0.25, D292+1:1.07, D366+1:0.82]}{3681@[b2+1:-2.27];[c1+1:-0.84, c2+1:1.11, c3+1:1.66, c5+1:-8.89, c6+2:0.53, c8+2:1.51, c10+2:1.70, c11+2:3.64, c12+2:-0.68, c13+3:3.91, c14+3:2.11, c15+3:1.30, c16+3:2.56, c17+3:2.01, c19+3:2.42];[y1+1:-0.39, y2+1:-0.14, y3+1:1.86, y4+1:6.37, y6+1:5.69, y7+1:13.40, y8+1:-1.88, y9+1:0.48];[zDot1+1:4.97, zDot2+1:0.76, zDot3+1:-0.62, zDot5+1:-10.27, zDot6+1:1.84, zDot7+1:-1.43, zDot8+1:4.87, zDot9+1:-3.28, zDot10+1:7.42, zDot14+2:8.28, zDot18+3:2.75, zDot20+4:6.00];[(M0-365.13)+4:2.50, (M0-291.10)+4:1.69, (M0-453.15)+4:1.56, (M0-656.23)+4:1.53];[D126+1:2.23, D138+1:1.78, D144+1:3.29, D168+1:0.21, D186+1:2.95, D204+1:2.70, D274+1:2.03, D292+1:1.38, D366+1:1.28]}	{3677@[b2+1:9811, b3+1:8978, b4+1:10947, b5+1:6624, b6+2:11617, b7+2:30044, b9+2:19303, b12+1:4508, b13+1:4750, b17+2:10412, b18+2:18145, b19+3:16408];[y1+1:18052, y2+1:17231, y4+1:4854, y5+1:20245, y6+1:27256, y7+1:30766, y8+1:32616, y9+1:11697, y10+1:4970, y11+2:32572, y13+1:19830, y14+2:16775, y18+2:10248];[D109+1:17576, D115+1:4939, D126+1:514753, D138+1:403825, D144+1:399566, D168+1:155251, D186+1:751300, D204+1:727477, D274+1:328454, D292+1:86219, D366+1:232911]}{3681@[b2+1:1546];[c1+1:16164, c2+1:16578, c3+1:69043, c5+1:21964, c6+2:28356, c8+2:21770, c10+2:83662, c11+2:14549, c12+2:5338, c13+3:11511, c14+3:70658, c15+3:68054, c16+3:29202, c17+3:41456, c19+3:24231];[y1+1:4694, y2+1:6568, y3+1:2724, y4+1:1934, y6+1:3631, y7+1:4169, y8+1:4969, y9+1:4220];[zDot1+1:1720, zDot2+1:7280, zDot3+1:3399, zDot5+1:7759, zDot6+1:11936, zDot7+1:6827, zDot8+1:15586, zDot9+1:30713, zDot10+1:4275, zDot14+2:7870, zDot18+3:20969, zDot20+4:14290];[(M0-365.13)+4:46206, (M0-291.10)+4:211200, (M0-453.15)+4:161785, (M0-656.23)+4:111466];[D126+1:35319, D138+1:21049, D144+1:21937, D168+1:12147, D186+1:82465, D204+1:122338, D274+1:77084, D292+1:41077, D366+1:77742]}	{3677@36}{3681@49}	T	0	0	0	26.0997	4.03673	20.241	3	5	1386.49	H3N3A1	FALSE	1.0095	(N(H)),(N(H)),(N(H(A)))	Level1	[1,H1N1,1.000][7,H1N1,0.984][11,H1N1A1,1.000]	[302,H1N1,1.000][308,H1N1,0.984][312,H1N1A1,1.000]	{@70[1-1,7-1,11-4]}	{@1[1,1.000][4,0.000]}{@7[1,0.984][4,0.000]}{@9[1,0.016][4,0.000]}{@11[1,0.000][4,1.000]}{@16[4,0.000][1,0.000]}
C:\Users\Bertozzi Lab\Desktop\Stacy\2020_08_17_Stacy\20200824_SAM_Podo_ddStcE_EThcD.raw	3609	19.6652	3591	739.539	5	3692.66	O00592	Homo sapiens	Podocalyxin	[302 to 321]	THRYPKTPSPTVAHESNWAK	T,C	T[O-Glycosylation:H1N1 on X]HRYPKTPS[O-Glycosylation:H1N1A1 on X]PT[O-Glycosylation:H1N1 on X]VAHESNWAK	3	3692.65	46.1013	0	{3609@[b2+1, b3+1, b6+1, b7+1, b9+1];[y1+1, y2+1, y5+1, y6+1, y7+1, y8+1, y9+1, y10+1, y11+1, y13+1];[D109+1, D126+1, D138+1, D144+1, D168+1, D186+1, D204+1, D274+1, D292+1, D366+1]}{3613@[c1+1, c2+1, c3+1, c5+1, c6+2, c10+2, c11+2, c14+3, c15+3, c16+3, c19+3];[y1+1, y2+1, y3+1, y5+1, y8+1];[zDot2+1, zDot3+1, zDot4+1, zDot5+1, zDot6+1, zDot7+1, zDot8+1, zDot9+1, zDot14+2, zDot18+3, zDot20+3];[(M0-162.05)+4, (M0-291.10)+4, (M0-453.15)+4, (M0-656.23)+4];[D126+1, D138+1, D144+1, D168+1, D186+1, D204+1, D274+1, D292+1, D366+1]}	{3609@[b2+1:239.11415, b3+1:395.21265, b6+1:783.42767, b7+1:884.47339, b9+1:1068.55029];[y1+1:147.11284, y2+1:218.14902, y5+1:605.30286, y6+1:734.34729, y7+1:871.40717, y8+1:942.44611, y9+1:1041.51013, y10+1:1142.55725, y11+1:1239.60885, y13+1:1423.68779];[D109+1:109.02866, D126+1:126.05520, D138+1:138.05536, D144+1:144.06567, D168+1:168.06570, D186+1:186.07620, D204+1:204.08698, D274+1:274.09265, D292+1:292.10275, D366+1:366.13978]}{3613@[c1+1:484.21268, c2+1:621.27339, c3+1:777.37427, c5+1:1037.48648, c6+2:583.29582, c10+2:1102.50301, c11+2:1335.59476, c14+3:993.11943, c15+3:1036.13406, c16+3:1065.14414, c19+3:1188.86607];[y1+1:147.11296, y2+1:218.15004, y3+1:404.23026, y5+1:605.30078, y8+1:942.44598];[zDot2+1:202.13120, zDot3+1:388.20901, zDot4+1:502.26331, zDot5+1:589.27917, zDot6+1:718.33142, zDot7+1:855.39144, zDot8+1:926.42651, zDot9+1:1025.48694, zDot14+2:1265.54688, zDot18+3:1025.47013, zDot20+3:1226.55381];[(M0-162.05)+4:883.65812, (M0-291.10)+4:851.39698, (M0-453.15)+4:810.88315, (M0-656.23)+4:760.11297];[D126+1:126.05511, D138+1:138.05516, D144+1:144.06564, D168+1:168.06567, D186+1:186.07652, D204+1:204.08723, D274+1:274.09264, D292+1:292.10315, D366+1:366.13950]}	{3609@[b2+1:0.00028, b3+1:-0.00233, b6+1:0.00164, b7+1:-0.00032, b9+1:-0.00821];[y1+1:0.00003, y2+1:-0.00090, y5+1:-0.00133, y6+1:0.00051, y7+1:0.00147, y8+1:0.00330, y9+1:-0.00109, y10+1:-0.00165, y11+1:-0.00281, y13+1:-0.00867];[D109+1:0.00027, D126+1:0.00025, D138+1:0.00041, D144+1:0.00016, D168+1:0.00019, D186+1:0.00013, D204+1:0.00033, D274+1:0.00053, D292+1:0.00007, D366+1:0.00031]}{3613@[c1+1:-0.00102, c2+1:0.00078, c3+1:0.00055, c5+1:-0.00333, c6+2:-0.00042, c10+2:0.00112, c11+2:0.00476, c14+3:0.00181, c15+3:0.00312, c16+3:0.00133, c19+3:0.00774];[y1+1:0.00016, y2+1:0.00012, y3+1:0.00102, y5+1:-0.00341, y8+1:0.00318];[zDot2+1:0.00000, zDot3+1:-0.00149, zDot4+1:0.00987, zDot5+1:-0.00629, zDot6+1:0.00337, zDot7+1:0.00447, zDot8+1:0.00243, zDot9+1:-0.00556, zDot14+2:0.00128, zDot18+3:-0.00155, zDot20+3:0.01072];[(M0-162.05)+4:0.00861, (M0-291.10)+4:0.00664, (M0-453.15)+4:0.00412, (M0-656.23)+4:0.00279];[D126+1:0.00017, D138+1:0.00021, D144+1:0.00013, D168+1:0.00016, D186+1:0.00045, D204+1:0.00059, D274+1:0.00051, D292+1:0.00046, D366+1:0.00003]}	{3609@[b2+1:1.19, b3+1:-5.91, b6+1:2.10, b7+1:-0.37, b9+1:-7.69];[y1+1:0.24, y2+1:-4.15, y5+1:-2.20, y6+1:0.70, y7+1:1.69, y8+1:3.51, y9+1:-1.05, y10+1:-1.44, y11+1:-2.27, y13+1:-6.09];[D109+1:2.47, D126+1:2.01, D138+1:3.01, D144+1:1.10, D168+1:1.13, D186+1:0.68, D204+1:1.63, D274+1:1.92, D292+1:0.23, D366+1:0.86]}{3613@[c1+1:-2.10, c2+1:1.26, c3+1:0.71, c5+1:-3.22, c6+2:-0.36, c10+2:0.51, c11+2:1.78, c14+3:0.61, c15+3:1.01, c16+3:0.42, c19+3:2.17];[y1+1:1.07, y2+1:0.56, y3+1:2.54, y5+1:-5.64, y8+1:3.38];[zDot2+1:0.01, zDot3+1:-3.85, zDot4+1:19.69, zDot5+1:-10.69, zDot6+1:4.69, zDot7+1:5.24, zDot8+1:2.63, zDot9+1:-5.42, zDot14+2:0.51, zDot18+3:-0.50, zDot20+3:2.91];[(M0-162.05)+4:2.44, (M0-291.10)+4:1.95, (M0-453.15)+4:1.27, (M0-656.23)+4:0.92];[D126+1:1.35, D138+1:1.56, D144+1:0.89, D168+1:0.94, D186+1:2.41, D204+1:2.89, D274+1:1.87, D292+1:1.59, D366+1:0.08]}	{3609@[b2+1:3136, b3+1:2835, b6+1:4215, b7+1:3924, b9+1:3589];[y1+1:7221, y2+1:3252, y5+1:3815, y6+1:4872, y7+1:8587, y8+1:6230, y9+1:3333, y10+1:6230, y11+1:7858, y13+1:6194];[D109+1:4677, D126+1:151623, D138+1:113541, D144+1:109849, D168+1:43391, D186+1:223601, D204+1:205105, D274+1:86958, D292+1:21486, D366+1:70106]}{3613@[c1+1:4416, c2+1:6159, c3+1:13974, c5+1:12784, c6+2:6793, c10+2:3575, c11+2:7527, c14+3:16788, c15+3:23049, c16+3:9369, c19+3:6372];[y1+1:2363, y2+1:1442, y3+1:1508, y5+1:1634, y8+1:2902];[zDot2+1:3786, zDot3+1:1548, zDot4+1:1370, zDot5+1:2148, zDot6+1:3700, zDot7+1:2687, zDot8+1:4795, zDot9+1:15060, zDot14+2:3159, zDot18+3:5377, zDot20+3:11641];[(M0-162.05)+4:13958, (M0-291.10)+4:80122, (M0-453.15)+4:59532, (M0-656.23)+4:47590];[D126+1:9558, D138+1:7423, D144+1:6884, D168+1:5274, D186+1:30074, D204+1:40207, D274+1:29359, D292+1:10526, D366+1:30944]}	{3609@25}{3613@40}	T	0	0	0	21.0657	4.04412	19.2921	3	5	1386.49	H3N3A1	FALSE	1.08332	(N(H)),(N(H)),(N(H(A)))	Level2	[1,H1N1,1.000][11,H1N1,0.964]	[302,H1N1,1.000][312,H1N1,0.964]	{@70[1-1,9-4,11-1]}{@70[1-1,7-4,11-1]}	{@1[1,1.000][4,0.000]}{@7[1,0.018][4,0.491]}{@9[1,0.018][4,0.491]}{@11[1,0.964][4,0.018]}{@16[4,0.000][1,0.000]}
C:\Users\Bertozzi Lab\Desktop\Stacy\2020_08_17_Stacy\20200824_SAM_Podo_ddStcE_EThcD.raw	3914	21.1161	3898	797.757	5	3983.75	O00592	Homo sapiens	Podocalyxin	[302 to 321]	THRYPKTPSPTVAHESNWAK	T,C	T[O-Glycosylation:H1N1 on X]HRYPKT[O-Glycosylation:H1N1 on X]PSPT[O-Glycosylation:H1N1A2 on X]VAHESNWAK	3	3983.74	34.0753	5	{3914@[b7+1, b19+2];[y1+1, y2+1, y5+1, y6+1, y7+1, y8+1, y11+1, y13+1];[D109+1, D126+1, D138+1, D144+1, D168+1, D186+1, D204+1, D274+1, D292+1, D366+1]}{3918@[c1+1, c2+1, c3+1, c5+1, c6+1, c8+2, c13+2, c14+3, c16+3, c17+3];[y1+1, y2+1, y6+1];[zDot2+1, zDot6+1, zDot8+1, zDot9+1, zDot17+2, zDot19+3];[(M0-291.10)+4, (M0-453.15)+4, (M0-582.19)+4, (M0-744.24)+4, (M0-947.32)+4];[D126+1, D138+1, D144+1, D168+1, D186+1, D204+1, D274+1, D292+1, D366+1]}	{3914@[b7+1:884.47754, b19+2:1081.03761];[y1+1:147.11267, y2+1:218.15004, y5+1:605.30261, y6+1:734.34723, y7+1:871.41321, y8+1:942.44623, y11+1:1239.61279, y13+1:1423.69226];[D109+1:109.02854, D126+1:126.05519, D138+1:138.05523, D144+1:144.06577, D168+1:168.06581, D186+1:186.07634, D204+1:204.08695, D274+1:274.09227, D292+1:292.10277, D366+1:366.13941]}{3918@[c1+1:484.21463, c2+1:621.27454, c3+1:777.37457, c5+1:1037.48995, c6+1:1165.57971, c8+2:864.91142, c13+2:1566.20333, c14+3:1090.15076, c16+3:1162.17615, c17+3:1200.18953];[y1+1:147.11293, y2+1:218.14998, y6+1:734.35242];[zDot2+1:202.13095, zDot6+1:718.32770, zDot8+1:926.43378, zDot9+1:1025.48873, zDot17+2:1605.20495, zDot19+3:1168.19444];[(M0-291.10)+4:924.17026, (M0-453.15)+4:883.65835, (M0-582.19)+4:851.39614, (M0-744.24)+4:810.88290, (M0-947.32)+4:760.11362];[D126+1:126.05528, D138+1:138.05518, D144+1:144.06569, D168+1:168.06570, D186+1:186.07658, D204+1:204.08699, D274+1:274.09229, D292+1:292.10313, D366+1:366.13980]}	{3914@[b7+1:0.00383, b19+2:0.01059];[y1+1:-0.00013, y2+1:0.00012, y5+1:-0.00157, y6+1:0.00045, y7+1:0.00752, y8+1:0.00342, y11+1:0.00113, y13+1:-0.00419];[D109+1:0.00015, D126+1:0.00024, D138+1:0.00028, D144+1:0.00026, D168+1:0.00030, D186+1:0.00026, D204+1:0.00030, D274+1:0.00014, D292+1:0.00008, D366+1:-0.00005]}{3918@[c1+1:0.00094, c2+1:0.00193, c3+1:0.00085, c5+1:0.00014, c6+1:-0.00506, c8+2:-0.00185, c13+2:0.02094, c14+3:0.00037, c16+3:0.00192, c17+3:-0.00085];[y1+1:0.00013, y2+1:0.00006, y6+1:0.00564];[zDot2+1:-0.00024, zDot6+1:-0.00036, zDot8+1:0.00970, zDot9+1:-0.00376, zDot17+2:0.01094, zDot19+3:0.01706];[(M0-291.10)+4:0.00432, (M0-453.15)+4:0.00950, (M0-582.19)+4:0.00328, (M0-744.24)+4:0.00315, (M0-947.32)+4:0.00540];[D126+1:0.00033, D138+1:0.00023, D144+1:0.00017, D168+1:0.00019, D186+1:0.00051, D204+1:0.00034, D274+1:0.00016, D292+1:0.00045, D366+1:0.00033]}	{3914@[b7+1:4.33, b19+2:4.90];[y1+1:-0.91, y2+1:0.56, y5+1:-2.61, y6+1:0.61, y7+1:8.64, y8+1:3.64, y11+1:0.91, y13+1:-2.95];[D109+1:1.34, D126+1:1.92, D138+1:2.07, D144+1:1.80, D168+1:1.77, D186+1:1.43, D204+1:1.50, D274+1:0.53, D292+1:0.28, D366+1:-0.14]}{3918@[c1+1:1.94, c2+1:3.11, c3+1:1.10, c5+1:0.14, c6+1:-4.35, c8+2:-1.07, c13+2:6.69, c14+3:0.11, c16+3:0.55, c17+3:-0.24];[y1+1:0.86, y2+1:0.28, y6+1:7.69];[zDot2+1:-1.21, zDot6+1:-0.50, zDot8+1:10.48, zDot9+1:-3.67, zDot17+2:3.41, zDot19+3:4.87];[(M0-291.10)+4:1.17, (M0-453.15)+4:2.69, (M0-582.19)+4:0.96, (M0-744.24)+4:0.97, (M0-947.32)+4:1.78];[D126+1:2.65, D138+1:1.67, D144+1:1.21, D168+1:1.12, D186+1:2.74, D204+1:1.69, D274+1:0.58, D292+1:1.54, D366+1:0.90]}	{3914@[b7+1:6757, b19+2:18114];[y1+1:9106, y2+1:6246, y5+1:6899, y6+1:9736, y7+1:15709, y8+1:14943, y11+1:9833, y13+1:8290];[D109+1:11000, D126+1:246955, D138+1:183506, D144+1:192867, D168+1:80113, D186+1:359024, D204+1:380723, D274+1:268651, D292+1:74643, D366+1:119493]}{3918@[c1+1:4155, c2+1:3091, c3+1:10883, c5+1:6026, c6+1:2821, c8+2:4168, c13+2:2135, c14+3:11449, c16+3:6941, c17+3:6531];[y1+1:2167, y2+1:1961, y6+1:1081];[zDot2+1:1399, zDot6+1:1557, zDot8+1:4197, zDot9+1:6582, zDot17+2:3328, zDot19+3:3317];[(M0-291.10)+4:96993, (M0-453.15)+4:28261, (M0-582.19)+4:26860, (M0-744.24)+4:62612, (M0-947.32)+4:37846];[D126+1:13445, D138+1:6883, D144+1:9212, D168+1:5414, D186+1:34801, D204+1:57480, D274+1:55595, D292+1:21663, D366+1:31952]}	{3914@20}{3918@33}	T	0	0	0	16.0323	5.04694	19.2761	3	5	1677.59	H3N3A2	FALSE	0.956576	(N(H)),(N(H)),(N(H(A))(A))	Level2	[1,H1N1,1.000][7,H1N1,0.940]	[302,H1N1,1.000][308,H1N1,0.940]	{@135[1-1,7-1,11-7]}{@135[1-1,7-1,9-7]}	{@1[1,1.000][7,0.000]}{@7[1,0.940][7,0.030]}{@9[1,0.030][7,0.485]}{@11[1,0.030][7,0.485]}{@16[7,0.000][1,0.000]}
C:\Users\Bertozzi Lab\Desktop\Stacy\2020_08_17_Stacy\20200824_SAM_Podo_ddStcE_EThcD.raw	4258	22.7092	4232	762.848	4	3047.36	O00592	Homo sapiens	Podocalyxin	[306 to 321]	PKTPSPTVAHESNWAK	Y,C	PKT[O-Glycosylation:H2N2 on X]PSPT[O-Glycosylation:H1N2 on X]VAHESNWAK	2	3047.36	18.0263	35	{4258@[y1+1, y2+1, y5+1, y6+1, y8+1, y11+1, y12+2, y13+2, y14+1];[D109+1, D126+1, D138+1, D144+1, D168+1, D186+1, D204+1, D366+1]}{4261@[c5+1, c11+2];[y1+1, y9+1];[zDot7+1, zDot8+1, zDot9+1, zDot12+1];[(M0-365.13)+3];[D126+1, D138+1, D144+1, D168+1, D186+1, D204+1, D366+1]}	{4258@[y1+1:147.11278, y2+1:218.15007, y5+1:605.30847, y6+1:734.34937, y8+1:942.44403, y11+1:1239.61136, y12+2:663.82485, y13+2:712.35207, y14+1:1524.72388];[D109+1:109.02857, D126+1:126.05510, D138+1:138.05534, D144+1:144.06594, D168+1:168.06557, D186+1:186.07650, D204+1:204.08699, D366+1:366.13958]}{4261@[c5+1:1258.56531, c11+2:1231.04832];[y1+1:147.11250, y9+1:1041.49988];[zDot7+1:855.38940, zDot8+1:926.42072, zDot9+1:1025.48218, zDot12+1:1878.80713];[(M0-365.13)+3:895.08065];[D126+1:126.05511, D138+1:138.05486, D144+1:144.06552, D168+1:168.06525, D186+1:186.07627, D204+1:204.08686, D366+1:366.13966]}	{4258@[y1+1:-0.00003, y2+1:0.00015, y5+1:0.00428, y6+1:0.00259, y8+1:0.00123, y11+1:-0.00030, y12+2:-0.00127, y13+2:0.00041, y14+1:-0.02026];[D109+1:0.00018, D126+1:0.00015, D138+1:0.00040, D144+1:0.00042, D168+1:0.00005, D186+1:0.00042, D204+1:0.00034, D366+1:0.00011]}{4261@[c5+1:-0.01310, c11+2:-0.00808];[y1+1:-0.00030, y9+1:-0.01134];[zDot7+1:0.00244, zDot8+1:-0.00337, zDot9+1:-0.01032, zDot12+1:-0.02940];[(M0-365.13)+3:-0.00821];[D126+1:0.00017, D138+1:-0.00009, D144+1:0.00000, D168+1:-0.00027, D186+1:0.00020, D204+1:0.00021, D366+1:0.00019]}	{4258@[y1+1:-0.18, y2+1:0.70, y5+1:7.09, y6+1:3.53, y8+1:1.30, y11+1:-0.25, y12+2:-0.96, y13+2:0.29, y14+1:-13.29];[D109+1:1.63, D126+1:1.22, D138+1:2.90, D144+1:2.97, D168+1:0.30, D186+1:2.29, D204+1:1.69, D366+1:0.30]}{4261@[c5+1:-10.41, c11+2:-3.28];[y1+1:-2.06, y9+1:-10.90];[zDot7+1:2.85, zDot8+1:-3.64, zDot9+1:-10.07, zDot12+1:-15.65];[(M0-365.13)+3:-3.06];[D126+1:1.35, D138+1:-0.66, D144+1:0.03, D168+1:-1.62, D186+1:1.05, D204+1:1.05, D366+1:0.52]}	{4258@[y1+1:8889, y2+1:3958, y5+1:6534, y6+1:11397, y8+1:7062, y11+1:8163, y12+2:10409, y13+2:6349, y14+1:3671];[D109+1:3074, D126+1:88416, D138+1:57797, D144+1:66147, D168+1:28969, D186+1:131751, D204+1:136436, D366+1:35256]}{4261@[c5+1:1248, c11+2:2481];[y1+1:596, y9+1:1608];[zDot7+1:1304, zDot8+1:1528, zDot9+1:2734, zDot12+1:1599];[(M0-365.13)+3:1665];[D126+1:4605, D138+1:2505, D144+1:1809, D168+1:1445, D186+1:11485, D204+1:23231, D366+1:11158]}	{4258@17}{4261@16}	T	0.00230415	0	0	6.00755	1.0008	15.185	2	4	1298.48	H3N4	FALSE	0.930186	(N(H)(N)),(N(H)(N(H)))	Level1	[3,H2N2,0.934][7,H1N2,0.934]	[308,H2N2,0.934][312,H1N2,0.934]	{@53[3-5,7-3]}	{@3[3,0.008][5,0.934]}{@5[3,0.058][5,0.058]}{@7[3,0.934][5,0.008]}{@12[5,0.000][3,0.000]}
C:\Users\Bertozzi Lab\Desktop\Stacy\2020_08_17_Stacy\20200824_SAM_Podo_ddStcE_EThcD.raw	3600	19.6292	3576	752.344	3	2254.01	O00592	Homo sapiens	Podocalyxin	[308 to 321]	TPSPTVAHESNWAK	K,C	T[O-Glycosylation:H1N1 on X]PSPT[O-Glycosylation:H1N1 on X]VAHESNWAK	2	2254	50.0727	0	{3600@[b2+1, b3+1, b6+1, b7+1, b8+1, b9+1, b11+1, b12+1, b13+1];[y1+1, y2+1, y3+1, y5+1, y6+1, y7+1, y8+1, y9+1, y11+1, y12+2, y13+1];[D109+1, D126+1, D138+1, D144+1, D168+1, D186+1, D204+1, D366+1]}{3603@[b6+1, b9+1, b12+1];[c1+1, c2+1, c4+1, c5+1, c6+1, c7+1, c8+1, c9+1, c10+1, c11+1, c12+1, c13+2];[y1+1, y2+1, y3+1, y5+1, y8+1];[zDot2+1, zDot3+1, zDot4+1, zDot5+1, zDot6+1, zDot7+1, zDot9+1, zDot12+1];[(M0-162.05)+3, (M0-365.13)+3];[D126+1, D138+1, D144+1, D168+1, D186+1, D204+1, D366+1]}	{3600@[b2+1:199.10791, b3+1:286.13956, b6+1:583.30811, b7+1:654.34869, b8+1:791.38922, b9+1:920.44672, b11+1:1121.53577, b12+1:1307.61178, b13+1:1378.63572];[y1+1:147.11307, y2+1:218.15007, y3+1:404.22964, y5+1:605.30613, y6+1:734.34760, y7+1:871.41009, y8+1:942.43976, y9+1:1041.51025, y11+1:1239.60931, y12+2:663.82737, y13+1:1423.69861];[D109+1:109.02850, D126+1:126.05523, D138+1:138.05528, D144+1:144.06583, D168+1:168.06598, D186+1:186.07657, D204+1:204.08709, D366+1:366.13979]}{3603@[b6+1:583.30127, b9+1:920.43915, b12+1:1307.61011];[c1+1:484.21472, c2+1:581.26770, c4+1:765.35608, c5+1:1231.53503, c6+1:1330.60319, c7+1:1401.63074, c8+1:1538.69553, c9+1:1667.74332, c10+1:1754.76636, c11+1:1868.82251, c12+1:2054.89258, c13+2:1063.46741];[y1+1:147.11284, y2+1:218.15009, y3+1:404.23022, y5+1:605.30756, y8+1:942.44904];[zDot2+1:202.13138, zDot3+1:388.21146, zDot4+1:502.25474, zDot5+1:589.28503, zDot6+1:718.32721, zDot7+1:855.39582, zDot9+1:1025.48950, zDot12+1:1675.75342];[(M0-162.05)+3:698.32391, (M0-365.13)+3:630.63089];[D126+1:126.05527, D138+1:138.05511, D144+1:144.06566, D168+1:168.06577, D186+1:186.07664, D204+1:204.08685, D366+1:366.14003]}	{3600@[b2+1:0.00019, b3+1:-0.00019, b6+1:-0.00050, b7+1:0.00298, b8+1:-0.01541, b9+1:-0.00051, b11+1:0.01359, b12+1:0.01029, b13+1:-0.00288];[y1+1:0.00026, y2+1:0.00015, y3+1:0.00041, y5+1:0.00194, y6+1:0.00082, y7+1:0.00440, y8+1:-0.00305, y9+1:-0.00097, y11+1:-0.00236, y12+2:0.00377, y13+1:0.00215];[D109+1:0.00011, D126+1:0.00029, D138+1:0.00034, D144+1:0.00032, D168+1:0.00046, D186+1:0.00049, D204+1:0.00044, D366+1:0.00032]}{3603@[b6+1:-0.00733, b9+1:-0.00807, b12+1:0.00862];[c1+1:0.00103, c2+1:0.00124, c4+1:0.00483, c5+1:0.00392, c6+1:0.00366, c7+1:-0.00591, c8+1:-0.00003, c9+1:0.00517, c10+1:-0.00382, c11+1:0.00940, c12+1:0.00016, c13+2:-0.00200];[y1+1:0.00003, y2+1:0.00017, y3+1:0.00099, y5+1:0.00337, y8+1:0.00623];[zDot2+1:0.00018, zDot3+1:0.00095, zDot4+1:0.00130, zDot5+1:-0.00043, zDot6+1:-0.00085, zDot7+1:0.00885, zDot9+1:-0.00299, zDot12+1:-0.00374];[(M0-162.05)+3:0.00150, (M0-365.13)+3:0.00181];[D126+1:0.00032, D138+1:0.00017, D144+1:0.00014, D168+1:0.00025, D186+1:0.00056, D204+1:0.00021, D366+1:0.00057]}	{3600@[b2+1:0.97, b3+1:-0.67, b6+1:-0.86, b7+1:4.56, b8+1:-19.49, b9+1:-0.55, b11+1:12.13, b12+1:7.88, b13+1:-2.09];[y1+1:1.80, y2+1:0.70, y3+1:1.03, y5+1:3.22, y6+1:1.11, y7+1:5.05, y8+1:-3.24, y9+1:-0.93, y11+1:-1.90, y12+2:2.84, y13+1:1.51];[D109+1:0.99, D126+1:2.29, D138+1:2.46, D144+1:2.22, D168+1:2.77, D186+1:2.66, D204+1:2.18, D366+1:0.89]}{3603@[b6+1:-12.59, b9+1:-8.78, b12+1:6.59];[c1+1:2.13, c2+1:2.14, c4+1:6.32, c5+1:3.18, c6+1:2.75, c7+1:-4.22, c8+1:-0.02, c9+1:3.10, c10+1:-2.18, c11+1:5.03, c12+1:0.08, c13+2:-0.94];[y1+1:0.24, y2+1:0.77, y3+1:2.46, y5+1:5.58, y8+1:6.62];[zDot2+1:0.92, zDot3+1:2.45, zDot4+1:2.60, zDot5+1:-0.73, zDot6+1:-1.18, zDot7+1:10.36, zDot9+1:-2.92, zDot12+1:-2.23];[(M0-162.05)+3:0.71, (M0-365.13)+3:0.96];[D126+1:2.56, D138+1:1.23, D144+1:0.99, D168+1:1.49, D186+1:3.03, D204+1:1.02, D366+1:1.55]}	{3600@[b2+1:16404, b3+1:9464, b6+1:6493, b7+1:4474, b8+1:3682, b9+1:5184, b11+1:7275, b12+1:6211, b13+1:8790];[y1+1:12856, y2+1:7967, y3+1:5281, y5+1:11332, y6+1:10874, y7+1:21692, y8+1:21001, y9+1:9387, y11+1:27775, y12+2:51903, y13+1:5989];[D109+1:6686, D126+1:370853, D138+1:246217, D144+1:227493, D168+1:97835, D186+1:507970, D204+1:523596, D366+1:166862]}{3603@[b6+1:1068, b9+1:3517, b12+1:1726];[c1+1:1728, c2+1:5024, c4+1:5799, c5+1:10712, c6+1:10508, c7+1:4220, c8+1:7077, c9+1:8210, c10+1:7610, c11+1:8697, c12+1:1738, c13+2:17039];[y1+1:2757, y2+1:1826, y3+1:2192, y5+1:5082, y8+1:3979];[zDot2+1:2710, zDot3+1:5474, zDot4+1:5787, zDot5+1:5856, zDot6+1:4667, zDot7+1:15371, zDot9+1:12320, zDot12+1:3399];[(M0-162.05)+3:11814, (M0-365.13)+3:35454];[D126+1:49904, D138+1:14512, D144+1:12915, D168+1:9246, D186+1:75625, D204+1:132331, D366+1:97440]}	{3600@28}{3603@37}	T	0	0	0	20.0379	2.00881	15.3517	2	4	730.264	H2N2	FALSE	1.08315	(N(H)),(N(H))	Level1	[1,H1N1,1.000][5,H1N1,0.992]	[308,H1N1,1.000][312,H1N1,0.992]	{@10[1-1,5-1]}	{@1[1,1.000]}{@3[1,0.008]}{@5[1,0.992]}{@10[1,0.000]}
C:\Users\Bertozzi Lab\Desktop\Stacy\2020_08_17_Stacy\20200824_SAM_Podo_ddStcE_EThcD.raw	4854	25.3317	4839	752.344	3	2254.01	O00592	Homo sapiens	Podocalyxin	[308 to 321]	TPSPTVAHESNWAK	K,C	TPSPT[O-Glycosylation:H2N2 on X]VAHESNWAK	1	2254	19.0689	8	{4854@[b1+1, b2+1];[y1+1, y6+1, y8+1, y11+1, y12+1];[(M0-730.26)+2];[D126+1, D138+1, D144+1, D168+1, D186+1, D204+1, D366+1]}{4858@[c5+1, c8+1, c9+1, c13+2];[y3+1, y6+1, y9+1];[zDot4+1, zDot9+1];[(M0-365.13)+3, (M0-730.26)+2];[D126+1, D138+1, D144+1, D168+1, D186+1, D204+1, D366+1]}	{4854@[b1+1:102.05479, b2+1:199.10725];[y1+1:147.11255, y6+1:734.33820, y8+1:942.44470, y11+1:1239.61023, y12+1:1326.64612];[(M0-730.26)+2:762.87636];[D126+1:126.05530, D138+1:138.05513, D144+1:144.06584, D168+1:168.06578, D186+1:186.07608, D204+1:204.08670, D366+1:366.13913]}{4858@[c5+1:1231.53723, c8+1:1538.68958, c9+1:1667.73145, c13+2:1063.46364];[y3+1:404.22842, y6+1:734.33307, y9+1:1041.51184];[zDot4+1:502.25470, zDot9+1:1025.49719];[(M0-365.13)+3:630.63047, (M0-730.26)+2:762.87575];[D126+1:126.05508, D138+1:138.05486, D144+1:144.06563, D168+1:168.06564, D186+1:186.07623, D204+1:204.08675, D366+1:366.13910]}	{4854@[b1+1:-0.00016, b2+1:-0.00046];[y1+1:-0.00026, y6+1:-0.00858, y8+1:0.00190, y11+1:-0.00143, y12+1:0.00243];[(M0-730.26)+2:0.00131];[D126+1:0.00036, D138+1:0.00018, D144+1:0.00033, D168+1:0.00026, D186+1:0.00000, D204+1:0.00005, D366+1:-0.00034]}{4858@[c5+1:0.00611, c8+1:-0.00598, c9+1:-0.00671, c13+2:-0.00953];[y3+1:-0.00081, y6+1:-0.01371, y9+1:0.00062];[zDot4+1:0.00127, zDot9+1:0.00470];[(M0-365.13)+3:0.00052, (M0-730.26)+2:0.00009];[D126+1:0.00013, D138+1:-0.00009, D144+1:0.00011, D168+1:0.00013, D186+1:0.00015, D204+1:0.00011, D366+1:-0.00037]}	{4854@[b1+1:-1.59, b2+1:-2.35];[y1+1:-1.75, y6+1:-11.71, y8+1:2.01, y11+1:-1.16, y12+1:1.83];[(M0-730.26)+2:0.86];[D126+1:2.87, D138+1:1.34, D144+1:2.28, D168+1:1.58, D186+1:0.02, D204+1:0.26, D366+1:-0.92]}{4858@[c5+1:4.97, c8+1:-3.89, c9+1:-4.02, c13+2:-4.48];[y3+1:-2.00, y6+1:-18.70, y9+1:0.60];[zDot4+1:2.52, zDot9+1:4.58];[(M0-365.13)+3:0.28, (M0-730.26)+2:0.06];[D126+1:1.04, D138+1:-0.66, D144+1:0.78, D168+1:0.76, D186+1:0.81, D204+1:0.53, D366+1:-1.01]}	{4854@[b1+1:1309, b2+1:3753];[y1+1:2772, y6+1:10926, y8+1:5041, y11+1:5128, y12+1:4053];[(M0-730.26)+2:47461];[D126+1:43195, D138+1:23394, D144+1:21490, D168+1:15932, D186+1:53023, D204+1:57388, D366+1:16719]}{4858@[c5+1:1960, c8+1:2005, c9+1:1267, c13+2:4416];[y3+1:969, y6+1:2297, y9+1:1707];[zDot4+1:1067, zDot9+1:2305];[(M0-365.13)+3:5750, (M0-730.26)+2:3766];[D126+1:6720, D138+1:1322, D144+1:1423, D168+1:800, D186+1:8598, D204+1:15899, D366+1:12340]}	{4854@15}{4858@18}	T	0.000823045	0	0	6.01053	3.03607	14.1762	1	4	730.264	H2N2	FALSE	0.989804	(N(H)(N(H)))	Level3			{@9[5-5]}{@9[3-5]}{@9[1-5]}{@10[3-1,5-1]}{@10[1-1,5-1]}{@10[1-1,3-1]}
C:\Users\Bertozzi Lab\Desktop\Stacy\2020_08_17_Stacy\20200824_SAM_Podo_ddStcE_EThcD.raw	4893	25.4727	4867	999.436	4	3993.72	O00592	Homo sapiens	Podocalyxin	[308 to 333]	TPSPTVAHESNWAKCEDLETQTQSEK	K,Q	T[O-Glycosylation:H1N1 on X]PSPT[O-Glycosylation:H1N1A1 on X]VAHESNWAKC[Common Fixed:Carbamidomethyl on C]EDLETQTQSEK	3	3993.71	29.0932	0	{4893@[b2+1, b6+1, b9+1, b14+1];[y3+1, y4+1, y5+1, y7+1, y8+1, y9+1, y10+1, y12+1, y23+3, y25+3];[D126+1, D138+1, D144+1, D168+1, D186+1, D204+1, D274+1, D292+1, D366+1]}{4896@[c2+1, c4+1, c5+1, c16+2, c23+2];[y10+1];[zDot2+1, zDot3+1, zDot6+1, zDot7+1, zDot11+1, zDot18+2];[(M0-291.10)+2, (M0-453.15)+3, (M0-656.23)+3];[D126+1, D138+1, D186+1, D204+1, D274+1, D292+1, D366+1]}	{4893@[b2+1:199.10770, b6+1:583.30884, b9+1:920.43414, b14+1:1506.71802];[y3+1:363.18713, y4+1:491.24982, y5+1:592.29572, y7+1:821.40283, y8+1:950.44495, y9+1:1063.52283, y10+1:1178.54504, y12+1:1467.62183, y23+3:896.74307, y25+3:958.10154];[D126+1:126.05518, D138+1:138.05524, D144+1:144.06561, D168+1:168.06561, D186+1:186.07636, D204+1:204.08692, D274+1:274.09177, D292+1:292.10208, D366+1:366.13934]}{4896@[c2+1:581.26630, c4+1:765.35352, c5+1:1522.61951, c16+2:1417.60380, c23+2:1825.29364];[y10+1:1178.55066];[zDot2+1:260.13620, zDot3+1:347.16821, zDot6+1:704.33557, zDot7+1:805.38367, zDot11+1:1291.58468, zDot18+2:1083.96952];[(M0-291.10)+2:1852.31197, (M0-453.15)+3:1181.19305, (M0-656.23)+3:1113.49921];[D126+1:126.05506, D138+1:138.05466, D186+1:186.07626, D204+1:204.08662, D274+1:274.09216, D292+1:292.10214, D366+1:366.13925]}	{4893@[b2+1:-0.00002, b6+1:0.00023, b9+1:-0.01308, b14+1:-0.01555];[y3+1:-0.00029, y4+1:0.00381, y5+1:0.00203, y7+1:0.00289, y8+1:0.00242, y9+1:-0.00377, y10+1:-0.00849, y12+1:-0.00495, y23+3:-0.00596, y25+3:-0.01532];[D126+1:0.00024, D138+1:0.00030, D144+1:0.00010, D168+1:0.00010, D186+1:0.00029, D204+1:0.00027, D274+1:-0.00036, D292+1:-0.00061, D366+1:-0.00012]}{4896@[c2+1:-0.00016, c4+1:0.00227, c5+1:-0.00703, c16+2:0.00717, c23+2:0.02073];[y10+1:-0.00288];[zDot2+1:-0.00047, zDot3+1:-0.00049, zDot6+1:0.00203, zDot7+1:0.00245, zDot11+1:0.00728, zDot18+2:-0.00523];[(M0-291.10)+2:-0.00080, (M0-453.15)+3:-0.00003, (M0-656.23)+3:-0.00219];[D126+1:0.00011, D138+1:-0.00029, D186+1:0.00019, D204+1:-0.00002, D274+1:0.00004, D292+1:-0.00054, D366+1:-0.00022]}	{4893@[b2+1:-0.11, b6+1:0.40, b9+1:-14.23, b14+1:-10.33];[y3+1:-0.81, y4+1:7.78, y5+1:3.44, y7+1:3.53, y8+1:2.54, y9+1:-3.55, y10+1:-7.21, y12+1:-3.38, y23+3:-2.22, y25+3:-5.33];[D126+1:1.89, D138+1:2.18, D144+1:0.67, D168+1:0.58, D186+1:1.55, D204+1:1.35, D274+1:-1.32, D292+1:-2.08, D366+1:-0.34]}{4896@[c2+1:-0.28, c4+1:2.96, c5+1:-4.62, c16+2:2.53, c23+2:5.68];[y10+1:-2.44];[zDot2+1:-1.83, zDot3+1:-1.41, zDot6+1:2.89, zDot7+1:3.05, zDot11+1:5.64, zDot18+2:-2.41];[(M0-291.10)+2:-0.22, (M0-453.15)+3:-0.01, (M0-656.23)+3:-0.66];[D126+1:0.92, D138+1:-2.11, D186+1:1.01, D204+1:-0.11, D274+1:0.13, D292+1:-1.87, D366+1:-0.60]}	{4893@[b2+1:6110, b6+1:2578, b9+1:3921, b14+1:3217];[y3+1:5214, y4+1:3243, y5+1:2935, y7+1:5113, y8+1:4254, y9+1:7864, y10+1:5349, y12+1:5848, y23+3:6398, y25+3:5025];[D126+1:74051, D138+1:40935, D144+1:33486, D168+1:19763, D186+1:96097, D204+1:109976, D274+1:48027, D292+1:10527, D366+1:37156]}{4896@[c2+1:1804, c4+1:2662, c5+1:3144, c16+2:3379, c23+2:2581];[y10+1:2847];[zDot2+1:1021, zDot3+1:1273, zDot6+1:1255, zDot7+1:1536, zDot11+1:1284, zDot18+2:990];[(M0-291.10)+2:3226, (M0-453.15)+3:1867, (M0-656.23)+3:32211];[D126+1:3806, D138+1:715, D186+1:7085, D204+1:12256, D274+1:5289, D292+1:2694, D366+1:13147]}	{4893@23}{4896@22}	T	0	0	0	11.0316	3.03364	16.3078	2	7	1021.36	H2N2A1	FALSE	1.38446	(N(H)),(N(H(A)))	Level1	[1,H1N1,0.963][5,H1N1A1,0.962]	[308,H1N1,0.963][312,H1N1A1,0.962]	{@26[1-1,5-4]}	{@1[1,0.963][4,0.003]}{@3[1,0.034][4,0.034]}{@5[1,0.003][4,0.962]}{@10[1,0.000][4,0.001]}{@20[1,0.000][4,0.000]}{@22[1,0.000][4,0.000]}{@24[4,0.000][1,0.000]}
C:\Users\Bertozzi Lab\Desktop\Stacy\2020_08_17_Stacy\20200824_SAM_Podo_ddStcE_EThcD.raw	4716	24.7283	4686	835.379	4	3337.49	O00592	Homo sapiens	Podocalyxin	[308 to 333]	TPSPTVAHESNWAKCEDLETQTQSEK	K,Q	T[O-Glycosylation:H1N1 on X]PSPTVAHESNWAKC[Common Fixed:Carbamidomethyl on C]EDLETQTQSEK	2	3337.48	23.1121	1	{4716@[b2+1, b3+1, b9+1, b12+1, b13+1];[y1+1, y3+1, y5+1, y7+1, y8+1, y11+1, y12+1];[(M0-365.13)+3];[D126+1, D138+1, D144+1, D168+1, D186+1, D204+1, D366+1]}{4719@[c1+1, c5+1, c20+2];[y13+2];[zDot3+1, zDot7+1, zDot9+1, zDot26+2];[(M0-162.05)+4, (M0-365.13)+3];[D126+1, D138+1, D144+1, D168+1, D186+1, D204+1, D366+1]}	{4716@[b2+1:199.10770, b3+1:286.13968, b9+1:920.43176, b12+1:1307.60608, b13+1:1378.63989];[y1+1:147.11282, y3+1:363.18747, y5+1:592.29492, y7+1:821.40065, y8+1:950.44437, y11+1:1307.60608, y12+1:1467.62805];[(M0-365.13)+3:991.78846];[D126+1:126.05517, D138+1:138.05511, D144+1:144.06568, D168+1:168.06566, D186+1:186.07642, D204+1:204.08687, D366+1:366.13968]}{4719@[c1+1:484.21573, c5+1:866.40069, c20+2:1318.58068];[y13+2:798.36900];[zDot3+1:347.16959, zDot7+1:805.36987, zDot9+1:1047.49963, zDot26+2:1661.74690];[(M0-162.05)+4:794.86363, (M0-365.13)+3:991.79068];[D126+1:126.05493, D138+1:138.05495, D144+1:144.06496, D168+1:168.06480, D186+1:186.07615, D204+1:204.08683, D366+1:366.13923]}	{4716@[b2+1:-0.00002, b3+1:-0.00007, b9+1:-0.01546, b12+1:0.00459, b13+1:0.00129];[y1+1:0.00002, y3+1:0.00004, y5+1:0.00124, y7+1:0.00072, y8+1:0.00184, y11+1:0.00995, y12+1:0.00127];[(M0-365.13)+3:-0.00226];[D126+1:0.00022, D138+1:0.00017, D144+1:0.00017, D168+1:0.00014, D186+1:0.00035, D204+1:0.00022, D366+1:0.00021]}{4719@[c1+1:0.00203, c5+1:0.00176, c20+2:-0.01274];[y13+2:0.00899];[zDot3+1:0.00088, zDot7+1:-0.01134, zDot9+1:-0.00824, zDot26+2:0.01998];[(M0-162.05)+4:0.00026, (M0-365.13)+3:0.00441];[D126+1:-0.00001, D138+1:0.00000, D144+1:-0.00056, D168+1:-0.00071, D186+1:0.00007, D204+1:0.00018, D366+1:-0.00024]}	{4716@[b2+1:-0.11, b3+1:-0.24, b9+1:-16.81, b12+1:3.51, b13+1:0.93];[y1+1:0.13, y3+1:0.12, y5+1:2.10, y7+1:0.87, y8+1:1.94, y11+1:7.61, y12+1:0.87];[(M0-365.13)+3:-0.76];[D126+1:1.80, D138+1:1.23, D144+1:1.16, D168+1:0.85, D186+1:1.88, D204+1:1.09, D366+1:0.58]}{4719@[c1+1:4.21, c5+1:2.03, c20+2:-4.83];[y13+2:5.64];[zDot3+1:2.56, zDot7+1:-14.10, zDot9+1:-7.87, zDot26+2:6.02];[(M0-162.05)+4:0.08, (M0-365.13)+3:1.48];[D126+1:-0.12, D138+1:0.00, D144+1:-3.91, D168+1:-4.26, D186+1:0.39, D204+1:0.90, D366+1:-0.65]}	{4716@[b2+1:7167, b3+1:5158, b9+1:4428, b12+1:4529, b13+1:3390];[y1+1:2694, y3+1:2857, y5+1:4842, y7+1:7288, y8+1:5499, y11+1:4529, y12+1:6458];[(M0-365.13)+3:33607];[D126+1:57736, D138+1:31098, D144+1:31286, D168+1:18949, D186+1:84250, D204+1:106490, D366+1:21733]}{4719@[c1+1:904, c5+1:3707, c20+2:1595];[y13+2:2116];[zDot3+1:788, zDot7+1:1497, zDot9+1:1094, zDot26+2:2688];[(M0-162.05)+4:14808, (M0-365.13)+3:5554];[D126+1:1950, D138+1:1224, D144+1:769, D168+1:700, D186+1:5560, D204+1:17440, D366+1:14784]}	{4716@20}{4719@17}	T	0	0	0	6.01424	3.04954	14.3246	1	7	365.132	H1N1	FALSE	0.91946	(N(H))	Level1	[1,H1N1,0.871]	[308,H1N1,0.871]	{@1[1-1]}	{@1[1,0.871]}{@3[1,0.062]}{@5[1,0.062]}{@10[1,0.005]}{@20[1,0.001]}{@22[1,0.000]}{@24[1,0.000]}
C:\Users\Bertozzi Lab\Desktop\Stacy\2020_08_17_Stacy\20200824_SAM_Podo_ddStcE_EThcD.raw	5098	26.3907	5083	908.153	4	3628.58	O00592	Homo sapiens	Podocalyxin	[308 to 333]	TPSPTVAHESNWAKCEDLETQTQSEK	K,Q	TPSPT[O-Glycosylation:H1N1A1 on X]VAHESNWAKC[Common Fixed:Carbamidomethyl on C]EDLETQTQSEK	2	3628.57	16.0915	0	{5098@[b1+1, b3+1];[y1+1, y5+1, y7+1, y8+1, y9+1, y12+1, y24+2];[(M0-656.23)+3];[D126+1, D138+1, D144+1, D168+1, D186+1, D204+1, D274+1, D292+1, D366+1]}{5102@[c4+1, c5+1, c7+1, c11+1];[zDot10+1];[(M0-291.10)+4];[D126+1, D168+1, D186+1, D204+1, D274+1, D292+1, D366+1]}	{5098@[b1+1:102.05502, b3+1:286.13895];[y1+1:147.11227, y5+1:592.29596, y7+1:821.39862, y8+1:950.44507, y9+1:1063.52441, y12+1:1467.61914, y24+2:1388.13365];[(M0-656.23)+3:991.79010];[D126+1:126.05505, D138+1:138.05510, D144+1:144.06589, D168+1:168.06532, D186+1:186.07616, D204+1:204.08675, D274+1:274.09200, D292+1:292.10260, D366+1:366.13919]}{5102@[c4+1:400.21951, c5+1:1157.49561, c7+1:1327.62146, c11+1:1794.81165];[zDot10+1:1162.55591];[(M0-291.10)+4:835.37801];[D126+1:126.05482, D168+1:168.06506, D186+1:186.07570, D204+1:204.08649, D274+1:274.09192, D292+1:292.10214, D366+1:366.14023]}	{5098@[b1+1:0.00007, b3+1:-0.00080];[y1+1:-0.00053, y5+1:0.00228, y7+1:-0.00132, y8+1:0.00254, y9+1:-0.00218, y12+1:-0.00764, y24+2:0.00739];[(M0-656.23)+3:0.00269];[D126+1:0.00010, D138+1:0.00015, D144+1:0.00037, D168+1:-0.00019, D186+1:0.00008, D204+1:0.00010, D274+1:-0.00013, D292+1:-0.00009, D366+1:-0.00028]}{5102@[c4+1:0.00045, c5+1:0.00126, c7+1:0.02158, c11+1:0.03531];[zDot10+1:0.02109];[(M0-291.10)+4:0.00493];[D126+1:-0.00013, D168+1:-0.00045, D186+1:-0.00038, D204+1:-0.00016, D274+1:-0.00021, D292+1:-0.00054, D366+1:0.00076]}	{5098@[b1+1:0.68, b3+1:-2.81];[y1+1:-3.63, y5+1:3.85, y7+1:-1.61, y8+1:2.67, y9+1:-2.05, y12+1:-5.21, y24+2:2.66];[(M0-656.23)+3:0.90];[D126+1:0.80, D138+1:1.12, D144+1:2.59, D168+1:-1.16, D186+1:0.43, D204+1:0.49, D274+1:-0.48, D292+1:-0.30, D366+1:-0.76]}{5102@[c4+1:1.13, c5+1:1.09, c7+1:16.27, c11+1:19.68];[zDot10+1:18.16];[(M0-291.10)+4:1.48];[D126+1:-1.03, D168+1:-2.71, D186+1:-2.04, D204+1:-0.79, D274+1:-0.76, D292+1:-1.87, D366+1:2.09]}	{5098@[b1+1:2902, b3+1:3196];[y1+1:2264, y5+1:3015, y7+1:4238, y8+1:3730, y9+1:4263, y12+1:4291, y24+2:3130];[(M0-656.23)+3:27713];[D126+1:17088, D138+1:14152, D144+1:11218, D168+1:6356, D186+1:32136, D204+1:32835, D274+1:28572, D292+1:6610, D366+1:7969]}{5102@[c4+1:777, c5+1:1475, c7+1:1400, c11+1:1760];[zDot10+1:1074];[(M0-291.10)+4:8925];[D126+1:866, D168+1:755, D186+1:1944, D204+1:6584, D274+1:5232, D292+1:2182, D366+1:4225]}	{5098@19}{5102@13}	T	0.00764951	0	0	5.00984	2.04566	16.2149	1	7	656.228	H1N1A1	FALSE	1.26154	(N(H(A)))	Level1	[5,H1N1A1,0.886]	[312,H1N1A1,0.886]	{@7[5-4]}	{@1[4,0.055]}{@3[4,0.055]}{@5[4,0.886]}{@10[4,0.004]}{@20[4,0.000]}{@22[4,0.000]}{@24[4,0.000]}
C:\Users\Bertozzi Lab\Desktop\Stacy\2020_08_17_Stacy\20200824_SAM_Podo_ddStcE_EThcD.raw	6869	32.3682	6843	1181.3	4	4721.15	O00592	Homo sapiens	Podocalyxin	[324 to 353]	DLETQTQSEKQLVLNLTGNTLCAGGASDEK	E,L	DLET[O-Glycosylation:H2N2 on X]QTQS[O-Glycosylation:H1N2 on X]EKQLVLNLT[O-Glycosylation:N1 on X]GNTLC[Common Fixed:Carbamidomethyl on C]AGGASDEK	4	4721.11	28.0171	64	{6869@[y2+1, y7+1, y9+1, y13+1];[D109+1, D115+1, D126+1, D138+1, D144+1, D163+1, D168+1, D186+1, D204+1, D366+1]}{6872@[c4+1, c6+1, c9+1];[y1+1, y2+1, y3+1, y4+1, y5+1, y6+1, y7+1, y16+1];[zDot1+1, zDot2+1, zDot3+1, zDot4+1, zDot5+1, zDot6+1, zDot7+1, zDot8+1, zDot10+1, zDot11+1, zDot12+1, zDot13+1, zDot14+1];[D126+1, D138+1, D144+1, D163+1, D168+1, D186+1, D204+1, D366+1]}	{6869@[y2+1:276.15506, y7+1:663.29675, y9+1:894.36090, y13+1:1279.54822];[D109+1:109.02854, D115+1:115.03906, D126+1:126.05521, D138+1:138.05510, D144+1:144.06563, D163+1:163.06004, D168+1:168.06590, D186+1:186.07644, D204+1:204.08708, D366+1:366.13997]}{6872@[c4+1:1206.52102, c6+1:1435.62231, c9+1:2347.97070];[y1+1:147.11284, y2+1:276.15567, y3+1:391.18442, y4+1:478.21320, y5+1:549.25433, y6+1:606.27460, y7+1:663.29730, y16+1:1607.72180];[zDot1+1:131.09428, zDot2+1:260.13644, zDot3+1:375.16367, zDot4+1:462.19675, zDot5+1:533.23334, zDot6+1:590.25531, zDot7+1:647.27808, zDot8+1:718.31656, zDot10+1:991.43035, zDot11+1:1092.47532, zDot12+1:1206.52102, zDot13+1:1263.54480, zDot14+1:1567.64636];[D126+1:126.05520, D138+1:138.05540, D144+1:144.06577, D163+1:163.06020, D168+1:168.06603, D186+1:186.07655, D204+1:204.08716, D366+1:366.14006]}	{6869@[y2+1:-0.00034, y7+1:0.00234, y9+1:-0.00127, y13+1:-0.01009];[D109+1:0.00015, D115+1:0.00011, D126+1:0.00027, D138+1:0.00015, D144+1:0.00011, D163+1:-0.00004, D168+1:0.00039, D186+1:0.00036, D204+1:0.00044, D366+1:0.00051]}{6872@[c4+1:0.02154, c6+1:0.01657, c9+1:0.02020];[y1+1:0.00003, y2+1:0.00027, y3+1:0.00208, y4+1:-0.00117, y5+1:0.00285, y6+1:0.00165, y7+1:0.00289, y16+1:-0.01117];[zDot1+1:0.00020, zDot2+1:-0.00023, zDot3+1:0.00005, zDot4+1:0.00110, zDot5+1:0.00058, zDot6+1:0.00109, zDot7+1:0.00239, zDot8+1:0.00376, zDot10+1:0.00284, zDot11+1:0.00013, zDot12+1:0.00290, zDot13+1:0.00522, zDot14+1:-0.02027];[D126+1:0.00025, D138+1:0.00045, D144+1:0.00025, D163+1:0.00011, D168+1:0.00052, D186+1:0.00048, D204+1:0.00051, D366+1:0.00060]}	{6869@[y2+1:-1.23, y7+1:3.54, y9+1:-1.42, y13+1:-7.89];[D109+1:1.34, D115+1:0.93, D126+1:2.13, D138+1:1.12, D144+1:0.78, D163+1:-0.27, D168+1:2.32, D186+1:1.96, D204+1:2.16, D366+1:1.39]}{6872@[c4+1:17.87, c6+1:11.55, c9+1:8.61];[y1+1:0.24, y2+1:0.99, y3+1:5.32, y4+1:-2.46, y5+1:5.20, y6+1:2.73, y7+1:4.37, y16+1:-6.95];[zDot1+1:1.57, zDot2+1:-0.88, zDot3+1:0.13, zDot4+1:2.39, zDot5+1:1.09, zDot6+1:1.85, zDot7+1:3.70, zDot8+1:5.24, zDot10+1:2.86, zDot11+1:0.12, zDot12+1:2.41, zDot13+1:4.13, zDot14+1:-12.94];[D126+1:2.02, D138+1:3.29, D144+1:1.74, D163+1:0.68, D168+1:3.09, D186+1:2.58, D204+1:2.54, D366+1:1.64]}	{6869@[y2+1:4763, y7+1:4163, y9+1:3848, y13+1:6180];[D109+1:6816, D115+1:3134, D126+1:142830, D138+1:833294, D144+1:59487, D163+1:13446, D168+1:469666, D186+1:253633, D204+1:875865, D366+1:324588]}{6872@[c4+1:6376, c6+1:1466, c9+1:1874];[y1+1:919, y2+1:5193, y3+1:1864, y4+1:1341, y5+1:1213, y6+1:1430, y7+1:2112, y16+1:1379];[zDot1+1:1707, zDot2+1:8113, zDot3+1:10002, zDot4+1:3029, zDot5+1:11966, zDot6+1:4021, zDot7+1:2786, zDot8+1:9147, zDot10+1:5585, zDot11+1:9970, zDot12+1:6376, zDot13+1:2539, zDot14+1:1407];[D126+1:6082, D138+1:64662, D144+1:2382, D163+1:6908, D168+1:58187, D186+1:34604, D204+1:172133, D366+1:150527]}	{6869@14}{6872@32}	T	0	0	0	16.0173	0	18.5228	3	6	1501.56	H3N5	TRUE	14.9232	(N),(N(H)(N)),(N(H)(N(H)))	Level1	[4,H2N2,0.924][8,H1N2,0.917][17,N1,0.974]	[327,H2N2,0.924][331,H1N2,0.917][340,N1,0.974]	{@88[4-5,8-3,17-0]}	{@4[0,0.007][3,0.014][5,0.924]}{@6[0,0.011][3,0.065][5,0.055]}{@8[0,0.008][3,0.917][5,0.013]}{@17[0,0.974][3,0.004][5,0.008]}{@20[3,0.000][0,0.000][5,0.001]}{@27[5,0.000][3,0.000][0,0.000]}
C:\Users\Bertozzi Lab\Desktop\Stacy\2020_08_17_Stacy\20200824_SAM_Podo_ddStcE_EThcD.raw	7007	32.8605	6978	1103.87	3	3308.6	O00592	Homo sapiens	Podocalyxin	[325 to 353]	LETQTQSEKQLVLNLTGNTLCAGGASDEK	D,L	LETQTQS[O-Glycosylation:N1 on X]EKQLVLN[Common Artifact:Deamidation on N]LTGNTLC[Common Fixed:Carbamidomethyl on C]AGGASDEK	3	3308.59	23.0598	29	{7007@[y2+1, y4+1, y6+1, y7+1, y8+1, y9+1, y10+1, y13+1, y14+1, y15+1];[D126+1, D138+1, D144+1, D168+1, D186+1, D204+1]}{7010@[y3+1, y4+1, y6+1, y9+1, y13+1, y16+1];[zDot3+1, zDot5+1, zDot8+1, zDot11+1, zDot12+1, zDot15+1, zDot29+2];[D126+1, D138+1, D144+1, D168+1, D186+1, D204+1]}	{7007@[y2+1:276.15622, y4+1:478.21503, y6+1:606.27533, y7+1:663.29559, y8+1:734.33124, y9+1:894.36276, y10+1:1007.44745, y13+1:1279.55948, y14+1:1380.61021, y15+1:1493.70508];[D126+1:126.05519, D138+1:138.05534, D144+1:144.06572, D168+1:168.06594, D186+1:186.07627, D204+1:204.08669]}{7010@[y3+1:391.18213, y4+1:478.21292, y6+1:606.27228, y9+1:894.34673, y13+1:1279.55811, y16+1:1608.74805];[zDot3+1:375.16428, zDot5+1:533.23456, zDot8+1:718.31122, zDot11+1:1092.46802, zDot12+1:1206.50781, zDot15+1:1477.66655, zDot29+2:1647.29505];[D126+1:126.05488, D138+1:138.05529, D144+1:144.06491, D168+1:168.06564, D186+1:186.07599, D204+1:204.08694]}	{7007@[y2+1:0.00082, y4+1:0.00066, y6+1:0.00238, y7+1:0.00118, y8+1:-0.00029, y9+1:0.00058, y10+1:0.00121, y13+1:0.00117, y14+1:0.00423, y15+1:0.01503];[D126+1:0.00024, D138+1:0.00039, D144+1:0.00020, D168+1:0.00042, D186+1:0.00020, D204+1:0.00004]}{7010@[y3+1:-0.00021, y4+1:-0.00145, y6+1:-0.00067, y9+1:-0.01544, y13+1:-0.00020, y16+1:0.03106];[zDot3+1:0.00066, zDot5+1:0.00180, zDot8+1:-0.00158, zDot11+1:-0.00717, zDot12+1:-0.01031, zDot15+1:-0.00477, zDot29+2:0.00132];[D126+1:-0.00007, D138+1:0.00034, D144+1:-0.00061, D168+1:0.00012, D186+1:-0.00009, D204+1:0.00029]}	{7007@[y2+1:2.99, y4+1:1.38, y6+1:3.94, y7+1:1.79, y8+1:-0.39, y9+1:0.65, y10+1:1.20, y13+1:0.92, y14+1:3.06, y15+1:10.07];[D126+1:1.95, D138+1:2.85, D144+1:1.42, D168+1:2.54, D186+1:1.05, D204+1:0.19]}{7010@[y3+1:-0.54, y4+1:-3.03, y6+1:-1.10, y9+1:-17.28, y13+1:-0.16, y16+1:19.32];[zDot3+1:1.76, zDot5+1:3.38, zDot8+1:-2.20, zDot11+1:-6.57, zDot12+1:-8.55, zDot15+1:-3.23, zDot29+2:0.40];[D126+1:-0.55, D138+1:2.51, D144+1:-4.23, D168+1:0.72, D186+1:-0.47, D204+1:1.43]}	{7007@[y2+1:3874, y4+1:6314, y6+1:3383, y7+1:12408, y8+1:7571, y9+1:9888, y10+1:4586, y13+1:8752, y14+1:10734, y15+1:4540];[D126+1:68504, D138+1:290035, D144+1:27457, D168+1:162848, D186+1:105173, D204+1:313093]}{7010@[y3+1:773, y4+1:936, y6+1:847, y9+1:1433, y13+1:1083, y16+1:980];[zDot3+1:1077, zDot5+1:1916, zDot8+1:2431, zDot11+1:1397, zDot12+1:2017, zDot15+1:1178, zDot29+2:2140];[D126+1:2034, D138+1:10426, D144+1:679, D168+1:11418, D186+1:7562, D204+1:37497]}	{7007@16}{7010@19}	T	0	0	0	7.01742	0	12.6255	1	6	203.079	N1	TRUE	10.3441	(N)	Level3			{@0[7-0]}{@0[5-0]}{@0[3-0]}
C:\Users\Bertozzi Lab\Desktop\Stacy\2020_08_17_Stacy\20200824_SAM_Podo_ddStcE_EThcD.raw	6987	32.7939	6963	1126.49	4	4501.91	O00592	Homo sapiens	Podocalyxin	[329 to 353]	TQSEKQLVLNLTGNTLCAGGASDEK	Q,L	T[O-Glycosylation:H1N2 on X]QS[O-Glycosylation:H1N2 on X]EKQLVLN[Common Artifact:Deamidation on N]LT[O-Glycosylation:H2N2 on X]GN[Common Artifact:Deamidation on N]TLC[Common Fixed:Carbamidomethyl on C]AGGASDEK	6	4501.95	21.0521	64	{6987@[y2+1, y7+1, y8+1, y9+1, y13+1, y14+1];[D126+1, D138+1, D144+1, D163+1, D168+1, D186+1, D204+1, D366+1]}{6990@[y4+1, y8+1, y9+1];[zDot2+1, zDot3+1, zDot4+1, zDot5+1, zDot8+1, zDot10+1, zDot11+1, zDot12+1, zDot13+1, zDot25+2];[(M0-365.13)+2, (M0-527.19)+2];[D126+1, D138+1, D168+1, D186+1, D204+1, D366+1]}	{6987@[y2+1:276.15536, y7+1:663.30621, y8+1:734.33163, y9+1:894.36450, y13+1:1280.56494, y14+1:1381.60571];[D126+1:126.05528, D138+1:138.05529, D144+1:144.06560, D163+1:163.06007, D168+1:168.06597, D186+1:186.07631, D204+1:204.08675, D366+1:366.13931]}{6990@[y4+1:478.21677, y8+1:734.33032, y9+1:894.34656];[zDot2+1:260.13715, zDot3+1:375.16382, zDot4+1:462.19278, zDot5+1:533.23334, zDot8+1:718.31177, zDot10+1:991.43274, zDot11+1:1092.47312, zDot12+1:1207.52234, zDot13+1:1264.54590, zDot25+2:2243.94944];[(M0-365.13)+2:2069.38826, (M0-527.19)+2:1988.36015];[D126+1:126.05494, D138+1:138.05517, D168+1:168.06587, D186+1:186.07622, D204+1:204.08665, D366+1:366.13940]}	{6987@[y2+1:-0.00003, y7+1:0.01180, y8+1:0.00011, y9+1:0.00233, y13+1:0.02262, y14+1:0.01571];[D126+1:0.00034, D138+1:0.00034, D144+1:0.00008, D163+1:-0.00001, D168+1:0.00046, D186+1:0.00023, D204+1:0.00010, D366+1:-0.00015]}{6990@[y4+1:0.00240, y8+1:-0.00120, y9+1:-0.01561];[zDot2+1:0.00047, zDot3+1:0.00020, zDot4+1:-0.00287, zDot5+1:0.00058, zDot8+1:-0.00103, zDot10+1:0.00523, zDot11+1:-0.00207, zDot12+1:0.02021, zDot13+1:0.02230, zDot25+2:-0.04913];[(M0-365.13)+2:-0.05803, (M0-527.19)+2:-0.06144];[D126+1:-0.00001, D138+1:0.00022, D168+1:0.00036, D186+1:0.00014, D204+1:0.00001, D366+1:-0.00007]}	{6987@[y2+1:-0.12, y7+1:17.82, y8+1:0.15, y9+1:2.61, y13+1:17.68, y14+1:11.38];[D126+1:2.68, D138+1:2.51, D144+1:0.57, D163+1:-0.08, D168+1:2.73, D186+1:1.26, D204+1:0.49, D366+1:-0.42]}{6990@[y4+1:5.02, y8+1:-1.64, y9+1:-17.48];[zDot2+1:1.82, zDot3+1:0.54, zDot4+1:-6.21, zDot5+1:1.09, zDot8+1:-1.44, zDot10+1:5.28, zDot11+1:-1.90, zDot12+1:16.75, zDot13+1:17.65, zDot25+2:-10.95];[(M0-365.13)+2:-14.03, (M0-527.19)+2:-15.46];[D126+1:-0.06, D138+1:1.62, D168+1:2.13, D186+1:0.76, D204+1:0.04, D366+1:-0.18]}	{6987@[y2+1:4417, y7+1:9540, y8+1:6067, y9+1:6450, y13+1:4584, y14+1:5167];[D126+1:35740, D138+1:221552, D144+1:15989, D163+1:2843, D168+1:130303, D186+1:64080, D204+1:265502, D366+1:177928]}{6990@[y4+1:797, y8+1:1115, y9+1:1385];[zDot2+1:979, zDot3+1:1170, zDot4+1:1142, zDot5+1:1767, zDot8+1:944, zDot10+1:1039, zDot11+1:2020, zDot12+1:2093, zDot13+1:1663, zDot25+2:8269];[(M0-365.13)+2:2542, (M0-527.19)+2:2978];[D126+1:1288, D138+1:12159, D168+1:12813, D186+1:6186, D204+1:42679, D366+1:101815]}	{6987@14}{6990@21}	T	0	0	0	9.01286	2.00507	14.7829	3	5	1866.69	H4N6	TRUE	14.723	(N(H)(N)),(N(H)(N)),(N(H)(N(H)))	Level3			{@190[1-3,3-3,12-5]}{@190[1-3,3-5,12-3]}{@190[1-5,3-3,12-3]}
C:\Users\Bertozzi Lab\Desktop\Stacy\2020_08_17_Stacy\20200824_SAM_Podo_ddStcE_EThcD.raw	6997	32.8255	6978	1085.97	4	4339.86	O00592	Homo sapiens	Podocalyxin	[330 to 353]	QSEKQLVLNLTGNTLCAGGASDEK	T,L	QS[O-Glycosylation:H1N2A1 on X]EKQLVLN[Common Artifact:Deamidation on N]LT[O-Glycosylation:H1N1A2 on X]GNTLC[Common Fixed:Carbamidomethyl on C]AGGASDEK	4	4339.86	41.0918	36	{6997@[y2+1, y3+1, y4+1, y5+1, y6+1, y7+1, y8+1, y9+1, y10+1, y11+1, y12+1, y13+1, y14+1, y15+1];[D126+1, D138+1, D144+1, D163+1, D168+1, D186+1, D204+1, D274+1, D366+1]}{7000@[b1+1];[c1+1, c9+1, c15+2];[y1+1, y2+1, y3+1, y4+1, y6+1, y7+1, y8+1, y9+1, y11+1, y13+1, y14+1];[zDot1+1, zDot2+1, zDot3+1, zDot4+1, zDot5+1, zDot6+1, zDot8+1, zDot10+1, zDot11+1, zDot12+1, zDot13+1, zDot24+2];[D126+1, D138+1, D144+1, D168+1, D186+1, D204+1, D366+1]}	{6997@[y2+1:276.15530, y3+1:391.18268, y4+1:478.21356, y5+1:549.25433, y6+1:606.27252, y7+1:663.29552, y8+1:734.33044, y9+1:894.36475, y10+1:1007.44995, y11+1:1108.49411, y12+1:1222.53577, y13+1:1279.55994, y14+1:1380.60413, y15+1:1493.69333];[D126+1:126.05514, D138+1:138.05537, D144+1:144.06578, D163+1:163.05984, D168+1:168.06587, D186+1:186.07657, D204+1:204.08681, D274+1:274.09296, D366+1:366.13943]}{7000@[b1+1:129.06589];[c1+1:146.09259, c9+1:1917.85925, c15+2:1732.77178];[y1+1:147.11281, y2+1:276.15570, y3+1:391.18164, y4+1:478.21527, y6+1:606.27557, y7+1:663.29523, y8+1:734.33356, y9+1:894.34473, y11+1:1108.49768, y13+1:1279.56238, y14+1:1380.60840];[zDot1+1:131.09419, zDot2+1:260.13617, zDot3+1:375.16248, zDot4+1:462.19498, zDot5+1:533.23303, zDot6+1:590.25568, zDot8+1:718.30981, zDot10+1:991.42792, zDot11+1:1092.47485, zDot12+1:1206.54199, zDot13+1:1263.53613, zDot24+2:2162.92783];[D126+1:126.05528, D138+1:138.05534, D144+1:144.06584, D168+1:168.06583, D186+1:186.07646, D204+1:204.08698, D366+1:366.13955]}	{6997@[y2+1:-0.00009, y3+1:0.00034, y4+1:-0.00081, y5+1:0.00285, y6+1:-0.00042, y7+1:0.00111, y8+1:-0.00108, y9+1:0.00257, y10+1:0.00371, y11+1:0.00020, y12+1:-0.00108, y13+1:0.00163, y14+1:-0.00186, y15+1:0.00328];[D126+1:0.00019, D138+1:0.00043, D144+1:0.00026, D163+1:-0.00024, D168+1:0.00035, D186+1:0.00049, D204+1:0.00016, D274+1:0.00083, D366+1:-0.00003]}{7000@[b1+1:0.00003];[c1+1:0.00019, c9+1:-0.03178, c15+2:-0.00566];[y1+1:0.00000, y2+1:0.00030, y3+1:-0.00070, y4+1:0.00090, y6+1:0.00263, y7+1:0.00082, y8+1:0.00203, y9+1:-0.01745, y11+1:0.00377, y13+1:0.00407, y14+1:0.00241];[zDot1+1:0.00011, zDot2+1:-0.00050, zDot3+1:-0.00114, zDot4+1:-0.00067, zDot5+1:0.00027, zDot6+1:0.00145, zDot8+1:-0.00299, zDot10+1:0.00041, zDot11+1:-0.00034, zDot12+1:0.02387, zDot13+1:-0.00345, zDot24+2:-0.00318];[D126+1:0.00034, D138+1:0.00040, D144+1:0.00033, D168+1:0.00032, D186+1:0.00039, D204+1:0.00034, D366+1:0.00009]}	{6997@[y2+1:-0.34, y3+1:0.87, y4+1:-1.69, y5+1:5.20, y6+1:-0.70, y7+1:1.67, y8+1:-1.47, y9+1:2.88, y10+1:3.69, y11+1:0.18, y12+1:-0.88, y13+1:1.28, y14+1:-1.35, y15+1:2.20];[D126+1:1.52, D138+1:3.12, D144+1:1.85, D163+1:-1.49, D168+1:2.09, D186+1:2.66, D204+1:0.79, D274+1:3.04, D366+1:-0.09]}{7000@[b1+1:0.26];[c1+1:1.29, c9+1:-16.58, c15+2:-1.63];[y1+1:0.03, y2+1:1.10, y3+1:-1.79, y4+1:1.89, y6+1:4.34, y7+1:1.23, y8+1:2.77, y9+1:-19.53, y11+1:3.40, y13+1:3.18, y14+1:1.75];[zDot1+1:0.86, zDot2+1:-1.94, zDot3+1:-3.05, zDot4+1:-1.45, zDot5+1:0.51, zDot6+1:2.47, zDot8+1:-4.16, zDot10+1:0.41, zDot11+1:-0.31, zDot12+1:19.80, zDot13+1:-2.73, zDot24+2:-0.74];[D126+1:2.69, D138+1:2.90, D144+1:2.27, D168+1:1.90, D186+1:2.08, D204+1:1.65, D366+1:0.24]}	{6997@[y2+1:8455, y3+1:3396, y4+1:13610, y5+1:4174, y6+1:5240, y7+1:21012, y8+1:15543, y9+1:30633, y10+1:9726, y11+1:13225, y12+1:6703, y13+1:28164, y14+1:23784, y15+1:9076];[D126+1:80950, D138+1:563479, D144+1:32039, D163+1:2733, D168+1:357113, D186+1:146289, D204+1:567575, D274+1:3809, D366+1:540511]}{7000@[b1+1:1234];[c1+1:6274, c9+1:2367, c15+2:23749];[y1+1:726, y2+1:2685, y3+1:1463, y4+1:793, y6+1:1369, y7+1:4121, y8+1:3187, y9+1:4402, y11+1:1512, y13+1:1814, y14+1:2834];[zDot1+1:1419, zDot2+1:4415, zDot3+1:3486, zDot4+1:1384, zDot5+1:5818, zDot6+1:1893, zDot8+1:3830, zDot10+1:1836, zDot11+1:3519, zDot12+1:4714, zDot13+1:1182, zDot24+2:16714];[D126+1:3440, D138+1:37581, D144+1:1043, D168+1:40906, D186+1:12920, D204+1:95672, D366+1:350305]}	{6997@23}{7000@34}	T	0	0	0	15.0612	0	16.8306	2	4	1806.63	H2N3A3	TRUE	18.7449	(N(H(A))(N)),(N(H(A))(A))	Level1	[2,H1N2A1,0.975][11,H1N1A2,0.975]	[331,H1N2A1,0.975][340,H1N1A2,0.975]	{@174[2-6,11-7]}	{@2[6,0.975][7,0.025]}{@11[6,0.025][7,0.975]}{@14[6,0.000][7,0.000]}{@21[7,0.000][6,0.000]}
C:\Users\Bertozzi Lab\Desktop\Stacy\2020_08_17_Stacy\20200824_SAM_Podo_ddStcE_EThcD.raw	6973	32.7292	6940	1452.96	3	4355.85	O00592	Homo sapiens	Podocalyxin	[330 to 353]	QSEKQLVLNLTGNTLCAGGASDEK	T,L	QS[O-Glycosylation:H2N2A2F1 on X]EKQLVLNLT[O-Glycosylation:H1N1 on X]GNTLC[Common Fixed:Carbamidomethyl on C]AGGASDEK	3	4355.89	39.0865	7	{6973@[y1+1, y2+1, y3+1, y4+1, y5+1, y6+1, y7+1, y8+1, y9+1, y10+1, y11+1, y12+1, y13+1, y14+1, y15+1, y16+1, y20+2];[D109+1, D126+1, D138+1, D144+1, D163+1, D168+1, D186+1, D204+1, D274+1, D366+1]}{6976@[c10+2, c15+2];[y2+1, y3+1, y4+1, y5+1, y6+1, y7+1, y8+1, y11+1, y13+1, y14+1];[zDot5+1, zDot6+1, zDot7+1, zDot8+1, zDot10+1, zDot11+1, zDot12+1, zDot13+1, zDot15+1, zDot20+1];[D126+1, D138+1, D168+1, D186+1, D204+1, D366+1]}	{6973@[y1+1:147.11256, y2+1:276.15485, y3+1:391.18326, y4+1:478.21475, y5+1:549.25226, y6+1:606.27357, y7+1:663.29474, y8+1:734.33279, y9+1:894.36395, y10+1:1007.45037, y11+1:1108.49744, y12+1:1222.53369, y13+1:1279.55890, y14+1:1380.60331, y15+1:1493.67871, y16+1:1607.72095, y20+2:1031.01758];[D109+1:109.02866, D126+1:126.05536, D138+1:138.05538, D144+1:144.06573, D163+1:163.06027, D168+1:168.06627, D186+1:186.07658, D204+1:204.08684, D274+1:274.09207, D366+1:366.14016]}{6976@[c10+2:1315.12402, c15+2:1740.76804];[y2+1:276.15579, y3+1:391.18121, y4+1:478.21298, y5+1:549.24994, y6+1:606.27271, y7+1:663.29407, y8+1:734.33301, y11+1:1108.48987, y13+1:1279.55603, y14+1:1380.61560];[zDot5+1:533.23273, zDot6+1:590.25500, zDot7+1:647.27618, zDot8+1:718.31650, zDot10+1:991.43185, zDot11+1:1092.47851, zDot12+1:1206.50061, zDot13+1:1263.53845, zDot15+1:1842.81516, zDot20+1:2410.17015];[D126+1:126.05511, D138+1:138.05533, D168+1:168.06597, D186+1:186.07631, D204+1:204.08676, D366+1:366.13940]}	{6973@[y1+1:-0.00024, y2+1:-0.00055, y3+1:0.00092, y4+1:0.00038, y5+1:0.00078, y6+1:0.00062, y7+1:0.00033, y8+1:0.00127, y9+1:0.00178, y10+1:0.00413, y11+1:0.00352, y12+1:-0.00315, y13+1:0.00059, y14+1:-0.00267, y15+1:-0.01134, y16+1:-0.01203, y20+2:-0.00022];[D109+1:0.00027, D126+1:0.00041, D138+1:0.00044, D144+1:0.00022, D163+1:0.00019, D168+1:0.00075, D186+1:0.00050, D204+1:0.00019, D274+1:-0.00005, D366+1:0.00069]}{6976@[c10+2:0.04353, c15+2:-0.04443];[y2+1:0.00039, y3+1:-0.00113, y4+1:-0.00139, y5+1:-0.00154, y6+1:-0.00024, y7+1:-0.00034, y8+1:0.00148, y11+1:-0.00405, y13+1:-0.00228, y14+1:0.00962];[zDot5+1:-0.00003, zDot6+1:0.00078, zDot7+1:0.00050, zDot8+1:0.00370, zDot10+1:0.00433, zDot11+1:0.00332, zDot12+1:-0.01751, zDot13+1:-0.00113, zDot15+1:0.01164, zDot20+1:0.02859];[D126+1:0.00017, D138+1:0.00038, D168+1:0.00046, D186+1:0.00023, D204+1:0.00012, D366+1:-0.00006]}	{6973@[y1+1:-1.64, y2+1:-2.00, y3+1:2.35, y4+1:0.80, y5+1:1.42, y6+1:1.03, y7+1:0.50, y8+1:1.73, y9+1:1.99, y10+1:4.11, y11+1:3.18, y12+1:-2.58, y13+1:0.46, y14+1:-1.94, y15+1:-7.60, y16+1:-7.49, y20+2:-0.10];[D109+1:2.47, D126+1:3.29, D138+1:3.18, D144+1:1.53, D163+1:1.15, D168+1:4.51, D186+1:2.70, D204+1:0.94, D274+1:-0.20, D366+1:1.89]}{6976@[c10+2:16.56, c15+2:-12.77];[y2+1:1.44, y3+1:-2.89, y4+1:-2.91, y5+1:-2.82, y6+1:-0.40, y7+1:-0.52, y8+1:2.02, y11+1:-3.65, y13+1:-1.78, y14+1:6.97];[zDot5+1:-0.06, zDot6+1:1.33, zDot7+1:0.77, zDot8+1:5.15, zDot10+1:4.37, zDot11+1:3.04, zDot12+1:-14.52, zDot13+1:-0.89, zDot15+1:6.32, zDot20+1:11.87];[D126+1:1.35, D138+1:2.79, D168+1:2.73, D186+1:1.26, D204+1:0.57, D366+1:-0.17]}	{6973@[y1+1:2413, y2+1:12824, y3+1:10073, y4+1:21914, y5+1:5006, y6+1:14090, y7+1:38816, y8+1:27996, y9+1:48332, y10+1:17264, y11+1:15872, y12+1:12647, y13+1:50161, y14+1:38195, y15+1:13678, y16+1:3732, y20+2:57308];[D109+1:4576, D126+1:130406, D138+1:1158999, D144+1:52897, D163+1:10929, D168+1:637024, D186+1:296245, D204+1:980848, D274+1:4747, D366+1:958421]}{6976@[c10+2:16778, c15+2:6580];[y2+1:1409, y3+1:1209, y4+1:1594, y5+1:1449, y6+1:1518, y7+1:3062, y8+1:3901, y11+1:1512, y13+1:2719, y14+1:1666];[zDot5+1:5955, zDot6+1:1648, zDot7+1:1970, zDot8+1:8347, zDot10+1:4875, zDot11+1:8732, zDot12+1:7173, zDot13+1:2315, zDot15+1:11672, zDot20+1:10038];[D126+1:3451, D138+1:38081, D168+1:38581, D186+1:11678, D204+1:69314, D366+1:243820]}	{6973@27}{6976@28}	T	0	0	0	12.0435	0	16.7488	2	4	1823.65	H3N3A2F1	TRUE	23.2852	(N(H)),(N(H(A))(N(H(A))(F)))	Level1	[2,H2N2A2F1,1.000][11,H1N1,1.000]	[331,H2N2A2F1,1.000][340,H1N1,1.000]	{@178[2-11,11-1]}	{@2[1,0.000][11,1.000]}{@11[1,1.000][11,0.000]}{@14[1,0.000][11,0.000]}{@21[11,0.000][1,0.000]}
C:\Users\Bertozzi Lab\Desktop\Stacy\2020_08_17_Stacy\20200824_SAM_Podo_ddStcE_EThcD.raw	7018	32.9014	6992	1167.25	4	4664.96	O00592	Homo sapiens	Podocalyxin	[331 to 353]	SEKQLVLNLTGNTLCAGGASDEK	Q,L	S[O-Glycosylation:H1N1A2 on X]EKQLVLNLT[O-Glycosylation:H2N2A2 on X]GN[Common Artifact:Deamidation on N]TLC[Common Fixed:Carbamidomethyl on C]AGGASDEK	4	4664.95	17.0512	8	{7018@[y1+1, y4+1, y7+1, y8+1, y9+1, y11+1, y13+1, y20+2];[D126+1, D138+1, D144+1, D163+1, D168+1, D186+1, D204+1, D274+1, D366+1]}{7021@[c5+1];[y6+1, y7+1, y8+1];[zDot1+1, zDot2+1, zDot5+1, zDot10+1, zDot12+1];[D126+1, D138+1, D163+1, D168+1, D186+1, D204+1, D274+1, D292+1, D366+1]}	{7018@[y1+1:147.11293, y4+1:478.21606, y7+1:663.29834, y8+1:734.33002, y9+1:894.36353, y11+1:1108.49084, y13+1:1280.54776, y20+2:1031.50980];[D126+1:126.05517, D138+1:138.05527, D144+1:144.06572, D163+1:163.05992, D168+1:168.06586, D186+1:186.07659, D204+1:204.08707, D274+1:274.09238, D366+1:366.13964]}{7021@[c5+1:1550.69212];[y6+1:606.27380, y7+1:663.29480, y8+1:734.33221];[zDot1+1:131.09424, zDot2+1:260.13644, zDot5+1:533.23315, zDot10+1:991.42621, zDot12+1:1207.51416];[D126+1:126.05497, D138+1:138.05502, D163+1:163.05981, D168+1:168.06554, D186+1:186.07629, D204+1:204.08700, D274+1:274.09225, D292+1:292.10229, D366+1:366.13935]}	{7018@[y1+1:0.00013, y4+1:0.00170, y7+1:0.00393, y8+1:-0.00151, y9+1:0.00135, y11+1:-0.00307, y13+1:0.00544, y20+2:0.00022];[D126+1:0.00022, D138+1:0.00032, D144+1:0.00020, D163+1:-0.00017, D168+1:0.00034, D186+1:0.00052, D204+1:0.00043, D274+1:0.00025, D366+1:0.00018]}{7021@[c5+1:0.02304];[y6+1:0.00086, y7+1:0.00039, y8+1:0.00069];[zDot1+1:0.00016, zDot2+1:-0.00023, zDot5+1:0.00040, zDot10+1:-0.00130, zDot12+1:0.01203];[D126+1:0.00002, D138+1:0.00008, D163+1:-0.00027, D168+1:0.00002, D186+1:0.00022, D204+1:0.00035, D274+1:0.00013, D292+1:-0.00039, D366+1:-0.00011]}	{7018@[y1+1:0.86, y4+1:3.55, y7+1:5.93, y8+1:-2.05, y9+1:1.51, y11+1:-2.77, y13+1:4.25, y20+2:0.10];[D126+1:1.77, D138+1:2.34, D144+1:1.42, D163+1:-1.02, D168+1:2.04, D186+1:2.79, D204+1:2.10, D274+1:0.92, D366+1:0.48]}{7021@[c5+1:14.87];[y6+1:1.42, y7+1:0.59, y8+1:0.94];[zDot1+1:1.22, zDot2+1:-0.88, zDot5+1:0.74, zDot10+1:-1.32, zDot12+1:9.97];[D126+1:0.19, D138+1:0.56, D163+1:-1.68, D168+1:0.12, D186+1:1.18, D204+1:1.73, D274+1:0.47, D292+1:-1.35, D366+1:-0.31]}	{7018@[y1+1:2520, y4+1:2739, y7+1:4641, y8+1:4542, y9+1:6425, y11+1:4067, y13+1:5375, y20+2:5972];[D126+1:28295, D138+1:147449, D144+1:13072, D163+1:3727, D168+1:83297, D186+1:58749, D204+1:197888, D274+1:9431, D366+1:104489]}{7021@[c5+1:3690];[y6+1:1023, y7+1:1027, y8+1:1786];[zDot1+1:567, zDot2+1:881, zDot5+1:1720, zDot10+1:1433, zDot12+1:1898];[D126+1:1371, D138+1:11898, D163+1:642, D168+1:10824, D186+1:7141, D204+1:39028, D274+1:2689, D292+1:1654, D366+1:55118]}	{7018@17}{7021@18}	T	0.00588668	0	0	6.01418	0	18.7714	2	4	2259.78	H3N3A4	TRUE	12.0927	(N(H(A))(A)),(N(H(A))(N(H(A))))	Level1	[1,H1N1A2,0.952][10,H2N2A2,0.913]	[331,H1N1A2,0.952][340,H2N2A2,0.913]	{@380[1-7,10-10]}	{@1[7,0.952][10,0.043]}{@10[7,0.043][10,0.913]}{@13[7,0.005][10,0.043]}{@20[10,0.000][7,0.000]}
C:\Users\Bertozzi Lab\Desktop\Stacy\2020_08_17_Stacy\20200824_SAM_Podo_ddStcE_EThcD.raw	8897	38.4801	8865	1170.55	3	3508.62	O00592	Homo sapiens	Podocalyxin	[331 to 353]	SEKQLVLNLTGNTLCAGGASDEK	Q,L	S[O-Glycosylation:N1 on X]EKQLVLN[Common Artifact:Deamidation on N]LT[O-Glycosylation:N1 on X]GNT[O-Glycosylation:N1A1 on X]LC[Common Fixed:Carbamidomethyl on C]AGGAS[O-Glycosylation:N1 on X]DEK	6	3508.59	22.0663	155	{8897@[y7+1, y8+1, y9+1, y10+1, y11+1, y12+1, y13+1, y14+1];[D126+1, D138+1, D144+1, D168+1, D186+1, D204+1, D274+1]}{8900@[b14+1];[y1+1, y3+1, y4+1, y5+1, y6+1, y7+1, y8+1, y9+1, y10+1, y13+1];[zDot2+1, zDot3+1, zDot8+1];[D126+1, D138+1, D168+1, D186+1, D204+1, D274+1]}	{8897@[y7+1:663.29468, y8+1:734.33289, y9+1:894.36151, y10+1:1007.44238, y11+1:1108.49084, y12+1:1222.52612, y13+1:1279.55740, y14+1:1380.60742];[D126+1:126.05510, D138+1:138.05517, D144+1:144.06534, D168+1:168.06564, D186+1:186.07622, D204+1:204.08677, D274+1:274.09219]}{8900@[b14+1:1512.81750];[y1+1:147.11259, y3+1:391.18265, y4+1:478.21457, y5+1:549.24823, y6+1:606.27454, y7+1:663.29211, y8+1:734.32831, y9+1:894.36285, y10+1:1007.44379, y13+1:1279.56934];[zDot2+1:260.13666, zDot3+1:375.16330, zDot8+1:921.38440];[D126+1:126.05478, D138+1:138.05504, D168+1:168.06574, D186+1:186.07616, D204+1:204.08684, D274+1:274.09204]}	{8897@[y7+1:0.00027, y8+1:0.00136, y9+1:-0.00066, y10+1:-0.00385, y11+1:-0.00307, y12+1:-0.01072, y13+1:-0.00090, y14+1:0.00144];[D126+1:0.00015, D138+1:0.00022, D144+1:-0.00018, D168+1:0.00013, D186+1:0.00014, D204+1:0.00012, D274+1:0.00007]}{8900@[b14+1:-0.00929];[y1+1:-0.00021, y3+1:0.00031, y4+1:0.00020, y5+1:-0.00325, y6+1:0.00159, y7+1:-0.00230, y8+1:-0.00322, y9+1:0.00068, y10+1:-0.00245, y13+1:0.01103];[zDot2+1:-0.00002, zDot3+1:-0.00032, zDot8+1:-0.00777];[D126+1:-0.00017, D138+1:0.00009, D168+1:0.00023, D186+1:0.00008, D204+1:0.00020, D274+1:-0.00009]}	{8897@[y7+1:0.40, y8+1:1.86, y9+1:-0.74, y10+1:-3.83, y11+1:-2.77, y12+1:-8.78, y13+1:-0.71, y14+1:1.04];[D126+1:1.22, D138+1:1.62, D144+1:-1.25, D168+1:0.76, D186+1:0.77, D204+1:0.60, D274+1:0.25]}{8900@[b14+1:-6.15];[y1+1:-1.43, y3+1:0.79, y4+1:0.42, y5+1:-5.93, y6+1:2.63, y7+1:-3.47, y8+1:-4.38, y9+1:0.76, y10+1:-2.43, y13+1:8.63];[zDot2+1:-0.06, zDot3+1:-0.85, zDot8+1:-8.44];[D126+1:-1.34, D138+1:0.67, D168+1:1.36, D186+1:0.43, D204+1:0.98, D274+1:-0.31]}	{8897@[y7+1:6141, y8+1:7493, y9+1:13014, y10+1:3550, y11+1:3705, y12+1:4656, y13+1:7671, y14+1:5661];[D126+1:23454, D138+1:145214, D144+1:9143, D168+1:78912, D186+1:47919, D204+1:183311, D274+1:2888]}{8900@[b14+1:1265];[y1+1:1449, y3+1:776, y4+1:1043, y5+1:902, y6+1:1378, y7+1:3425, y8+1:2045, y9+1:3503, y10+1:1003, y13+1:2118];[zDot2+1:1083, zDot3+1:1164, zDot8+1:1126];[D126+1:1824, D138+1:16247, D168+1:15558, D186+1:8808, D204+1:54261, D274+1:908]}	{8897@15}{8900@20}	T	0	0	0	3.00322	0	13.5187	4	4	1103.41	N4A1	TRUE	16.8505	(N),(N),(N),(N(A))	Level2	[20,N1,0.968]	[350,N1,0.968]	{@33[1-0,10-0,13-2,20-0]}{@33[1-0,10-2,13-0,20-0]}{@33[1-2,10-0,13-0,20-0]}	{@1[0,0.677][2,0.323]}{@10[0,0.677][2,0.323]}{@13[0,0.677][2,0.323]}{@20[2,0.032][0,0.968]}
C:\Users\Bertozzi Lab\Desktop\Stacy\2020_08_17_Stacy\20200824_SAM_Podo_ddStcE_EThcD.raw	6921	32.548	6890	1177.74	4	4706.95	O00592	Homo sapiens	Podocalyxin	[332 to 353]	EKQLVLNLTGNTLCAGGASDEK	S,L	EKQLVLN[Common Artifact:Deamidation on N]LT[O-Glycosylation:N1A1 on X]GNT[O-Glycosylation:H1N1A2 on X]LC[Common Fixed:Carbamidomethyl on C]AGGAS[O-Glycosylation:H1N1A2 on X]DEK	5	4706.96	27.0543	17	{6921@[b20+2];[y2+1, y4+1, y5+1, y6+1, y7+1, y8+1, y9+1, y10+1, y11+1, y12+1, y13+1, y14+1, y15+1];[D109+1, D115+1, D126+1, D138+1, D144+1, D163+1, D168+1, D186+1, D204+1, D274+1, D366+1]}{6924@[y1+1, y2+1, y3+1, y6+1, y7+1, y8+1, y9+1, y11+1, y13+1];[zDot1+1, zDot2+1, zDot3+1, zDot22+2];[D126+1, D138+1, D144+1, D163+1, D168+1, D186+1, D204+1, D366+1]}	{6921@[b20+2:1022.50531];[y2+1:276.15530, y4+1:478.21524, y5+1:549.25177, y6+1:606.27368, y7+1:663.29463, y8+1:734.32959, y9+1:894.36200, y10+1:1007.44904, y11+1:1108.49451, y12+1:1222.53174, y13+1:1279.55940, y14+1:1380.60388, y15+1:1493.68497];[D109+1:109.02872, D115+1:115.03920, D126+1:126.05534, D138+1:138.05535, D144+1:144.06570, D163+1:163.06009, D168+1:168.06567, D186+1:186.07649, D204+1:204.08673, D274+1:274.09268, D366+1:366.14001]}{6924@[y1+1:147.11327, y2+1:276.15594, y3+1:391.18198, y6+1:606.27429, y7+1:663.29401, y8+1:734.33704, y9+1:894.35040, y11+1:1108.49182, y13+1:1279.55176];[zDot1+1:131.09436, zDot2+1:260.13641, zDot3+1:375.16327, zDot22+2:2346.46073];[D126+1:126.05507, D138+1:138.05507, D144+1:144.06596, D163+1:163.06023, D168+1:168.06594, D186+1:186.07650, D204+1:204.08699, D366+1:366.13952]}	{6921@[b20+2:0.00180];[y2+1:-0.00009, y4+1:0.00087, y5+1:0.00029, y6+1:0.00074, y7+1:0.00022, y8+1:-0.00193, y9+1:-0.00017, y10+1:0.00280, y11+1:0.00059, y12+1:-0.00510, y13+1:0.00109, y14+1:-0.00210, y15+1:-0.00508];[D109+1:0.00032, D115+1:0.00024, D126+1:0.00039, D138+1:0.00041, D144+1:0.00019, D163+1:0.00000, D168+1:0.00016, D186+1:0.00042, D204+1:0.00008, D274+1:0.00056, D366+1:0.00054]}{6924@[y1+1:0.00046, y2+1:0.00055, y3+1:-0.00036, y6+1:0.00135, y7+1:-0.00040, y8+1:0.00551, y9+1:-0.01177, y11+1:-0.00209, y13+1:-0.00655];[zDot1+1:0.00028, zDot2+1:-0.00026, zDot3+1:-0.00035, zDot22+2:-0.03761];[D126+1:0.00012, D138+1:0.00012, D144+1:0.00045, D163+1:0.00014, D168+1:0.00042, D186+1:0.00042, D204+1:0.00034, D366+1:0.00005]}	{6921@[b20+2:0.88];[y2+1:-0.34, y4+1:1.83, y5+1:0.52, y6+1:1.22, y7+1:0.34, y8+1:-2.64, y9+1:-0.19, y10+1:2.78, y11+1:0.53, y12+1:-4.18, y13+1:0.85, y14+1:-1.52, y15+1:-3.40];[D109+1:2.97, D115+1:2.13, D126+1:3.14, D138+1:2.96, D144+1:1.31, D163+1:0.02, D168+1:0.94, D186+1:2.25, D204+1:0.42, D274+1:2.03, D366+1:1.48]}{6924@[y1+1:3.16, y2+1:1.99, y3+1:-0.93, y6+1:2.22, y7+1:-0.61, y8+1:7.52, y9+1:-13.17, y11+1:-1.89, y13+1:-5.12];[zDot1+1:2.15, zDot2+1:-1.00, zDot3+1:-0.93, zDot22+2:-8.02];[D126+1:0.98, D138+1:0.89, D144+1:3.13, D163+1:0.86, D168+1:2.54, D186+1:2.29, D204+1:1.69, D366+1:0.13]}	{6921@[b20+2:10271];[y2+1:8085, y4+1:15469, y5+1:4794, y6+1:5860, y7+1:22802, y8+1:18216, y9+1:27648, y10+1:12574, y11+1:8072, y12+1:7373, y13+1:22047, y14+1:20399, y15+1:9744];[D109+1:3514, D115+1:1907, D126+1:107555, D138+1:706618, D144+1:46661, D163+1:11252, D168+1:390067, D186+1:203894, D204+1:818693, D274+1:3540, D366+1:322630]}{6924@[y1+1:1213, y2+1:1806, y3+1:1489, y6+1:2223, y7+1:3138, y8+1:1685, y9+1:1931, y11+1:1495, y13+1:1864];[zDot1+1:1684, zDot2+1:4012, zDot3+1:4014, zDot22+2:18244];[D126+1:3150, D138+1:34890, D144+1:1200, D163+1:2586, D168+1:35135, D186+1:18149, D204+1:111763, D366+1:108718]}	{6921@25}{6924@21}	T	0	0	0	4.03527	0	19.6503	3	3	2388.82	H2N3A5	TRUE	16.2156	(N(A)),(N(H(A))(A)),(N(H(A))(A))	Level3			{@453[9-2,12-7,19-7]}{@453[9-7,12-2,19-7]}{@453[9-7,12-7,19-2]}
C:\Users\Bertozzi Lab\Desktop\Stacy\2020_08_17_Stacy\20200824_SAM_Podo_ddStcE_EThcD.raw	4880	25.4292	4852	574.807	2	1147.6	O00592	Homo sapiens	Podocalyxin	[49 to 57]	ANEILASVK	K,A	AN[Common Artifact:Deamidation on N]EILAS[O-Glycosylation:N1 on X]VK	2	1147.6	30.2685	0	{4880@[b2+1, b3+1, b4+1, b6+1, b7+1];[y1+1, y3+1, y4+1, y5+1, y6+1, y7+1, y8+1];[(M0-203.08)+1];[D126+1, D138+1, D144+1, D168+1, D186+1, D204+1]}{4883@[b3+1, b4+1];[c6+1, c7+1, c8+1];[y1+1, y5+1, y6+1, y7+1, y8+1];[zDot3+1, zDot4+1, zDot5+1, zDot6+1, zDot8+1, zDot9+1];[(M0-203.08)+1];[D126+1, D138+1, D144+1, D168+1, D186+1, D204+1]}	{4880@[b2+1:187.07108, b3+1:316.11368, b4+1:429.19775, b6+1:613.32916, b7+1:700.35321];[y1+1:147.11301, y3+1:333.21329, y4+1:404.25153, y5+1:517.33474, y6+1:630.41853, y7+1:759.46002, y8+1:874.48962];[(M0-203.08)+1:945.52594];[D126+1:126.05510, D138+1:138.05513, D144+1:144.06557, D168+1:168.06570, D186+1:186.07619, D204+1:204.08675]}{4883@[b3+1:316.11469, b4+1:429.19736];[c6+1:630.34863, c7+1:920.46246, c8+1:1019.52655];[y1+1:147.11285, y5+1:517.33728, y6+1:630.41278, y7+1:759.46204, y8+1:874.48523];[zDot3+1:520.27740, zDot4+1:591.31653, zDot5+1:704.39520, zDot6+1:817.48500, zDot8+1:1061.53805, zDot9+1:1132.59106];[(M0-203.08)+1:945.52545];[D126+1:126.05511, D138+1:138.05511, D144+1:144.06564, D168+1:168.06555, D186+1:186.07641, D204+1:204.08661]}	{4880@[b2+1:-0.00026, b3+1:-0.00025, b4+1:-0.00024, b6+1:0.00999, b7+1:0.00201];[y1+1:0.00020, y3+1:0.00004, y4+1:0.00117, y5+1:0.00031, y6+1:0.00005, y7+1:-0.00106, y8+1:0.00160];[(M0-203.08)+1:0.00080];[D126+1:0.00015, D138+1:0.00018, D144+1:0.00005, D168+1:0.00019, D186+1:0.00011, D204+1:0.00011]}{4883@[b3+1:0.00076, b4+1:-0.00063];[c6+1:0.00292, c7+1:0.00535, c8+1:0.00102];[y1+1:0.00005, y5+1:0.00286, y6+1:-0.00571, y7+1:0.00095, y8+1:-0.00279];[zDot3+1:0.00351, zDot4+1:0.00552, zDot5+1:0.00013, zDot6+1:0.00587, zDot8+1:-0.01062, zDot9+1:0.00528];[(M0-203.08)+1:0.00032];[D126+1:0.00016, D138+1:0.00017, D144+1:0.00013, D168+1:0.00004, D186+1:0.00033, D204+1:-0.00004]}	{4880@[b2+1:-1.39, b3+1:-0.79, b4+1:-0.55, b6+1:16.32, b7+1:2.88];[y1+1:1.39, y3+1:0.12, y4+1:2.89, y5+1:0.61, y6+1:0.07, y7+1:-1.40, y8+1:1.83];[(M0-203.08)+1:0.85];[D126+1:1.22, D138+1:1.34, D144+1:0.35, D168+1:1.12, D186+1:0.60, D204+1:0.53]}{4883@[b3+1:2.41, b4+1:-1.48];[c6+1:4.63, c7+1:5.82, c8+1:1.00];[y1+1:0.34, y5+1:5.53, y6+1:-9.07, y7+1:1.26, y8+1:-3.20];[zDot3+1:6.76, zDot4+1:9.35, zDot5+1:0.19, zDot6+1:7.19, zDot8+1:-10.01, zDot9+1:4.67];[(M0-203.08)+1:0.33];[D126+1:1.28, D138+1:1.23, D144+1:0.89, D168+1:0.21, D186+1:1.80, D204+1:-0.19]}	{4880@[b2+1:7838, b3+1:11308, b4+1:3692, b6+1:4855, b7+1:4084];[y1+1:27418, y3+1:6584, y4+1:16766, y5+1:30981, y6+1:22684, y7+1:18048, y8+1:9106];[(M0-203.08)+1:214963];[D126+1:58108, D138+1:36360, D144+1:32034, D168+1:13617, D186+1:50979, D204+1:46009]}{4883@[b3+1:1605, b4+1:1441];[c6+1:2861, c7+1:6965, c8+1:4561];[y1+1:2255, y5+1:994, y6+1:1682, y7+1:1367, y8+1:1432];[zDot3+1:1065, zDot4+1:1546, zDot5+1:4113, zDot6+1:2616, zDot8+1:4428, zDot9+1:13877];[(M0-203.08)+1:91639];[D126+1:8948, D138+1:3589, D144+1:5052, D168+1:3477, D186+1:17122, D204+1:34910]}	{4880@19}{4883@23}	T	0	0	0	8.03292	2.15982	12.1551	1	1	203.079	N1	FALSE	1.13507	(N)	Level1	[7,N1,1.000]	[55,N1,1.000]	{@0[7-0]}	{@7[0,1.000]}
C:\Users\Bertozzi Lab\Desktop\Stacy\2020_08_17_Stacy\20200824_SAM_Podo_ddStcE_EThcD.raw	8621	37.7514	8593	1202.58	4	4806.31	O00592	Homo sapiens	Podocalyxin	[49 to 85]	ANEILASVKATTLGVSSDSPGTTTLAQQVSGPVNTTV	K,A	ANEILASVKAT[O-Glycosylation:N1A1 on X]T[O-Glycosylation:N1A1 on X]LGVSSDSPGTTTLAQQVSGPVN[Common Artifact:Deamidation on N]TT[O-Glycosylation:N1 on X]V	4	4806.28	26.2556	48	{8621@[b2+1, b3+1, b4+1, b5+1, b10+1, b11+1, b13+1, b21+2];[y10+1];[D126+1, D138+1, D144+1, D168+1, D186+1, D204+1, D274+1, D292+1]}{8624@[b3+1, b4+1, b5+1, b12+1, b13+1, b15+1, b19+1, b21+2, b26+2, b27+2, b28+2, b29+2, b30+2];[c9+1, c14+2];[y10+1];[zDot14+1];[D126+1, D138+1, D168+1, D186+1, D204+1, D274+1, D292+1]}	{8621@[b2+1:186.08542, b3+1:315.12955, b4+1:428.21423, b5+1:541.29907, b10+1:997.55872, b11+1:1098.61011, b13+1:1312.74927, b21+2:1000.02751];[y10+1:1002.52263];[D126+1:126.05515, D138+1:138.05510, D144+1:144.06543, D168+1:168.06541, D186+1:186.07632, D204+1:204.08719, D274+1:274.09207, D292+1:292.10280]}{8624@[b3+1:315.12952, b4+1:428.21399, b5+1:541.29626, b12+1:1199.64062, b13+1:1312.74207, b15+1:1468.84729, b19+1:1844.95670, b21+2:1000.02646, b26+2:1243.65479, b27+2:1307.68220, b28+2:1371.71399, b29+2:1421.24467, b30+2:1464.76273];[c9+1:943.55988, c14+2:1188.08675];[y10+1:1002.52122];[zDot14+1:1602.76746];[D126+1:126.05510, D138+1:138.05479, D168+1:168.06544, D186+1:186.07620, D204+1:204.08693, D274+1:274.09183, D292+1:292.10320]}	{8621@[b2+1:-0.00190, b3+1:-0.00036, b4+1:0.00026, b5+1:0.00103, b10+1:-0.00896, b11+1:-0.00524, b13+1:0.00218, b21+2:0.01352];[y10+1:0.01241];[D126+1:0.00021, D138+1:0.00015, D144+1:-0.00009, D168+1:-0.00010, D186+1:0.00025, D204+1:0.00054, D274+1:-0.00005, D292+1:0.00011]}{8624@[b3+1:-0.00039, b4+1:0.00001, b5+1:-0.00177, b12+1:-0.02240, b13+1:-0.00503, b15+1:0.01032, b19+1:-0.00330, b21+2:0.01141, b26+2:0.00387, b27+2:0.00011, b28+2:0.00511, b29+2:-0.00193, b30+2:0.00214];[c9+1:0.00277, c14+2:0.02153];[y10+1:0.01101];[zDot14+1:-0.03084];[D126+1:0.00015, D138+1:-0.00015, D168+1:-0.00007, D186+1:0.00012, D204+1:0.00028, D274+1:-0.00030, D292+1:0.00051]}	{8621@[b2+1:-10.26, b3+1:-1.16, b4+1:0.61, b5+1:1.91, b10+1:-8.99, b11+1:-4.78, b13+1:1.66, b21+2:6.77];[y10+1:12.39];[D126+1:1.65, D138+1:1.12, D144+1:-0.61, D168+1:-0.61, D186+1:1.34, D204+1:2.67, D274+1:-0.20, D292+1:0.39]}{8624@[b3+1:-1.25, b4+1:0.03, b5+1:-3.28, b12+1:-18.69, b13+1:-3.83, b15+1:7.03, b19+1:-1.79, b21+2:5.71, b26+2:1.56, b27+2:0.04, b28+2:1.86, b29+2:-0.68, b30+2:0.73];[c9+1:2.94, c14+2:9.07];[y10+1:10.99];[zDot14+1:-19.25];[D126+1:1.22, D138+1:-1.11, D168+1:-0.43, D186+1:0.64, D204+1:1.39, D274+1:-1.09, D292+1:1.75]}	{8621@[b2+1:4505, b3+1:5081, b4+1:4135, b5+1:2986, b10+1:4456, b11+1:3254, b13+1:4293, b21+2:5195];[y10+1:65909];[D126+1:18600, D138+1:12838, D144+1:7306, D168+1:8575, D186+1:29722, D204+1:41650, D274+1:31974, D292+1:10670]}{8624@[b3+1:753, b4+1:853, b5+1:745, b12+1:1758, b13+1:2634, b15+1:3431, b19+1:2039, b21+2:3638, b26+2:4219, b27+2:4925, b28+2:10368, b29+2:15190, b30+2:8640];[c9+1:1100, c14+2:4101];[y10+1:30818];[zDot14+1:1324];[D126+1:1997, D138+1:1380, D168+1:2308, D186+1:8140, D204+1:30126, D274+1:18585, D292+1:9550]}	{8621@17}{8624@24}	T	0	0	0	3.01131	0	15.3137	3	12	1191.43	N3A2	TRUE	1.75717	(N),(N(A)),(N(A))	Level2	[11,N1A1,0.316][12,N1A1,0.316]	[59,N1A1,0.316][60,N1A1,0.316]	{@42[11-2,12-2,36-0]}{@42[11-2,12-2,35-0]}{@42[11-2,12-2,30-0]}{@42[11-2,12-2,24-0]}	{@7[0,0.020][2,0.091]}{@11[0,0.047][2,0.316]}{@12[0,0.047][2,0.316]}{@16[0,0.052][2,0.180]}{@17[0,0.052][2,0.180]}{@19[0,0.052][2,0.180]}{@22[0,0.052][2,0.180]}{@23[0,0.052][2,0.180]}{@24[0,0.157][2,0.094]}{@30[0,0.157][2,0.094]}{@35[2,0.094][0,0.157]}{@36[2,0.094][0,0.157]}
C:\Users\Bertozzi Lab\Desktop\Stacy\2020_08_17_Stacy\20200824_SAM_Podo_ddStcE_EThcD.raw	6830	32.2402	6807	1235.36	4	4937.39	O00592	Homo sapiens	Podocalyxin	[49 to 87]	ANEILASVKATTLGVSSDSPGTTTLAQQVSGPVNTTVAR	K,G	ANEILAS[O-Glycosylation:H1N1 on X]VKATTLGVSSDSPGTTTLAQQVSGPVN[Common Artifact:Deamidation on N]TT[O-Glycosylation:H2N2 on X]VAR	3	4937.39	27.264	38	{6830@[y1+1, y2+1, y3+1, y4+1, y5+1, y6+1, y8+1, y9+1, y10+1, y11+1, y12+1, y13+1, y14+1];[D126+1, D138+1, D144+1, D168+1, D186+1, D204+1, D366+1]}{6832@[b5+1];[c3+1, c7+1, c8+1, c17+1];[y1+1, y2+1, y6+1, y8+1, y9+1, y10+1, y11+1, y13+1];[zDot2+1];[D126+1, D138+1, D144+1, D168+1, D186+1, D204+1, D366+1]}	{6830@[y1+1:175.11906, y2+1:246.15594, y3+1:345.22437, y4+1:446.27362, y5+1:547.32135, y6+1:662.34821, y8+1:858.46771, y9+1:915.48846, y10+1:1002.52039, y11+1:1101.59021, y12+1:1229.64014, y13+1:1357.70264, y14+1:1428.75273];[D126+1:126.05504, D138+1:138.05507, D144+1:144.06560, D168+1:168.06569, D186+1:186.07620, D204+1:204.08667, D366+1:366.13916]}{6832@[b5+1:541.30090];[c3+1:332.15594, c7+1:1081.52893, c8+1:1180.59998, c17+1:2025.03455];[y1+1:175.11887, y2+1:246.15523, y6+1:662.34863, y8+1:858.46774, y9+1:915.49090, y10+1:1002.52117, y11+1:1101.58484, y13+1:1357.70251];[zDot2+1:230.13814];[D126+1:126.05473, D138+1:138.05495, D144+1:144.06514, D168+1:168.06531, D186+1:186.07631, D204+1:204.08671, D366+1:366.13940]}	{6830@[y1+1:0.00011, y2+1:-0.00012, y3+1:-0.00011, y4+1:0.00146, y5+1:0.00151, y6+1:0.00143, y8+1:-0.00025, y9+1:-0.00096, y10+1:-0.00106, y11+1:0.00035, y12+1:-0.00830, y13+1:-0.00438, y14+1:0.00859];[D126+1:0.00009, D138+1:0.00012, D144+1:0.00008, D168+1:0.00017, D186+1:0.00013, D204+1:0.00002, D366+1:-0.00031]}{6832@[b5+1:0.00286];[c3+1:-0.00052, c7+1:0.00301, c8+1:0.00564, c17+1:-0.02522];[y1+1:-0.00009, y2+1:-0.00084, y6+1:0.00185, y8+1:-0.00022, y9+1:0.00148, y10+1:-0.00028, y11+1:-0.00502, y13+1:-0.00450];[zDot2+1:0.00080];[D126+1:-0.00021, D138+1:0.00000, D144+1:-0.00038, D168+1:-0.00021, D186+1:0.00023, D204+1:0.00007, D366+1:-0.00007]}	{6830@[y1+1:0.64, y2+1:-0.49, y3+1:-0.33, y4+1:3.28, y5+1:2.77, y6+1:2.16, y8+1:-0.29, y9+1:-1.05, y10+1:-1.06, y11+1:0.31, y12+1:-6.76, y13+1:-3.23, y14+1:6.02];[D126+1:0.74, D138+1:0.89, D144+1:0.57, D168+1:1.03, D186+1:0.68, D204+1:0.11, D366+1:-0.84]}{6832@[b5+1:5.30];[c3+1:-1.56, c7+1:2.79, c8+1:4.78, c17+1:-12.46];[y1+1:-0.50, y2+1:-3.42, y6+1:2.80, y8+1:-0.26, y9+1:1.62, y10+1:-0.28, y11+1:-4.57, y13+1:-3.32];[zDot2+1:3.47];[D126+1:-1.70, D138+1:0.00, D144+1:-2.63, D168+1:-1.25, D186+1:1.26, D204+1:0.34, D366+1:-0.19]}	{6830@[y1+1:2658, y2+1:4747, y3+1:3881, y4+1:3600, y5+1:6055, y6+1:4024, y8+1:12390, y9+1:21384, y10+1:41579, y11+1:8642, y12+1:5354, y13+1:3463, y14+1:4924];[D126+1:32631, D138+1:30483, D144+1:27264, D168+1:15050, D186+1:68868, D204+1:108021, D366+1:65151]}{6832@[b5+1:892];[c3+1:778, c7+1:889, c8+1:969, c17+1:1803];[y1+1:1121, y2+1:1887, y6+1:892, y8+1:2243, y9+1:7046, y10+1:6176, y11+1:2948, y13+1:933];[zDot2+1:773];[D126+1:1940, D138+1:1952, D144+1:745, D168+1:1990, D186+1:9483, D204+1:26797, D366+1:43115]}	{6830@20}{6832@21}	T	0	0	0	5.01261	0	14.7545	2	12	1095.4	H3N3	TRUE	1.11809	(N(H)),(N(H)(N(H)))	Level2	[7,H1N1,0.981]	[55,H1N1,0.981]	{@31[7-1,36-5]}{@31[7-1,35-5]}{@31[7-1,30-5]}{@31[7-1,24-5]}{@31[7-1,23-5]}{@31[7-1,22-5]}{@31[7-1,19-5]}{@32[7-1,35-1,36-1]}{@32[7-1,30-1,36-1]}{@32[7-1,24-1,36-1]}... In Total:28 Paths	{@7[1,0.981][5,0.000]}{@11[1,0.024][5,0.002]}{@12[1,0.024][5,0.002]}{@16[1,0.024][5,0.002]}{@17[1,0.024][5,0.002]}{@19[1,0.206][5,0.033]}{@22[1,0.206][5,0.033]}{@23[1,0.206][5,0.033]}{@24[1,0.206][5,0.033]}{@30[1,0.206][5,0.033]}{@35[1,0.206][5,0.033]}{@36[5,0.033][1,0.206]}
C:\Users\Bertozzi Lab\Desktop\Stacy\2020_08_17_Stacy\20200824_SAM_Podo_ddStcE_EThcD.raw	8010	36.0605	7983	1216.85	4	4863.37	O00592	Homo sapiens	Podocalyxin	[49 to 87]	ANEILASVKATTLGVSSDSPGTTTLAQQVSGPVNTTVAR	K,G	ANEILASVKAT[O-Glycosylation:H1N1 on X]TLGVSSDSPGTTT[O-Glycosylation:H1N1A1 on X]LAQQVSGPVN[Common Artifact:Deamidation on N]TTVAR	3	4863.35	22.2892	27	{8010@[y2+1, y5+1, y6+1, y8+1, y9+1, y10+1, y11+1, y13+1];[D126+1, D138+1, D144+1, D168+1, D186+1, D204+1, D274+1, D292+1, D366+1]}{8013@[b29+2];[c11+1];[y1+1, y2+1, y6+1, y8+1, y9+1, y10+1, y11+1, y12+1, y13+1, y14+1, y30+2];[zDot13+1];[D126+1, D138+1, D144+1, D168+1, D186+1, D204+1, D274+1, D292+1, D366+1]}	{8010@[y2+1:246.15633, y5+1:547.31873, y6+1:662.34998, y8+1:858.47168, y9+1:915.49945, y10+1:1002.52202, y11+1:1101.58667, y13+1:1357.68884];[D126+1:126.05510, D138+1:138.05508, D144+1:144.06535, D168+1:168.06531, D186+1:186.07620, D204+1:204.08694, D274+1:274.09219, D292+1:292.10294, D366+1:366.13977]}{8013@[b29+2:1421.24839];[c11+1:1480.74841];[y1+1:175.11926, y2+1:246.15585, y6+1:662.34790, y8+1:858.46804, y9+1:915.49047, y10+1:1002.51925, y11+1:1101.58743, y12+1:1229.65015, y13+1:1357.70581, y14+1:1428.74426, y30+2:1459.24588];[zDot13+1:1341.67505];[D126+1:126.05524, D138+1:138.05479, D144+1:144.06569, D168+1:168.06552, D186+1:186.07611, D204+1:204.08661, D274+1:274.09229, D292+1:292.10324, D366+1:366.13931]}	{8010@[y2+1:0.00026, y5+1:-0.00111, y6+1:0.00320, y8+1:0.00372, y9+1:0.01003, y10+1:0.00057, y11+1:-0.00319, y13+1:-0.01818];[D126+1:0.00015, D138+1:0.00014, D144+1:-0.00016, D168+1:-0.00021, D186+1:0.00013, D204+1:0.00029, D274+1:0.00007, D292+1:0.00025, D366+1:0.00030]}{8013@[b29+2:0.00550];[c11+1:-0.02568];[y1+1:0.00031, y2+1:-0.00021, y6+1:0.00112, y8+1:0.00008, y9+1:0.00105, y10+1:-0.00220, y11+1:-0.00243, y12+1:0.00171, y13+1:-0.00121, y14+1:0.00013, y30+2:0.00958];[zDot13+1:-0.01325];[D126+1:0.00029, D138+1:-0.00015, D144+1:0.00017, D168+1:0.00000, D186+1:0.00003, D204+1:-0.00004, D274+1:0.00016, D292+1:0.00055, D366+1:-0.00016]}	{8010@[y2+1:1.06, y5+1:-2.03, y6+1:4.83, y8+1:4.34, y9+1:10.97, y10+1:0.57, y11+1:-2.90, y13+1:-13.40];[D126+1:1.22, D138+1:1.01, D144+1:-1.14, D168+1:-1.25, D186+1:0.68, D204+1:1.43, D274+1:0.25, D292+1:0.86, D366+1:0.83]}{8013@[b29+2:1.94];[c11+1:-17.35];[y1+1:1.78, y2+1:-0.87, y6+1:1.69, y8+1:0.10, y9+1:1.15, y10+1:-2.20, y11+1:-2.21, y12+1:1.39, y13+1:-0.89, y14+1:0.09, y30+2:3.28];[zDot13+1:-9.88];[D126+1:2.32, D138+1:-1.11, D144+1:1.21, D168+1:0.03, D186+1:0.19, D204+1:-0.19, D274+1:0.58, D292+1:1.90, D366+1:-0.44]}	{8010@[y2+1:2340, y5+1:4173, y6+1:4651, y8+1:6242, y9+1:10434, y10+1:19162, y11+1:6765, y13+1:3465];[D126+1:12297, D138+1:11630, D144+1:6558, D168+1:9317, D186+1:28814, D204+1:47226, D274+1:15313, D292+1:4778, D366+1:21512]}{8013@[b29+2:948];[c11+1:958];[y1+1:827, y2+1:2141, y6+1:793, y8+1:2846, y9+1:4833, y10+1:6681, y11+1:2052, y12+1:1359, y13+1:1235, y14+1:929, y30+2:4309];[zDot13+1:1192];[D126+1:1583, D138+1:626, D144+1:1115, D168+1:1586, D186+1:7813, D204+1:24176, D274+1:8159, D292+1:4340, D366+1:23210]}	{8010@17}{8013@23}	T	0	0	0	2.00727	0	18.7517	2	12	1021.36	H2N2A1	TRUE	1.77355	(N(H)),(N(H(A)))	Level3			{@26[11-1,24-4]}{@26[7-1,24-4]}{@26[11-1,23-4]}{@26[7-1,23-4]}{@26[11-1,22-4]}{@26[7-1,22-4]}{@26[11-1,19-4]}{@26[7-1,19-4]}{@26[11-1,17-4]}{@26[7-1,17-4]}... In Total:14 Paths
C:\Users\Bertozzi Lab\Desktop\Stacy\2020_08_17_Stacy\20200824_SAM_Podo_ddStcE_EThcD.raw	7246	33.7263	7222	1089.54	4	4354.14	O00592	Homo sapiens	Podocalyxin	[51 to 87]	EILASVKATTLGVSSDSPGTTTLAQQVSGPVNTTVAR	N,G	EILASVKAT[O-Glycosylation:N1 on X]T[O-Glycosylation:N1A1 on X]LGVSSDSPGTTTLAQQVSGPVN[Common Artifact:Deamidation on N]TTVAR	3	4354.17	19.1407	27	{7246@[y2+1, y5+1, y6+1, y8+1, y9+1, y10+1, y11+1];[D126+1, D138+1, D144+1, D168+1, D186+1, D204+1, D274+1, D292+1]}{7249@[c12+1];[y1+1, y2+1, y5+1, y6+1, y8+1, y9+1, y10+1, y11+1, y12+1, y13+1, y15+1];[D126+1, D138+1, D144+1, D168+1, D186+1, D204+1, D274+1, D292+1]}	{7246@[y2+1:246.15605, y5+1:547.31934, y6+1:662.34723, y8+1:858.47216, y9+1:915.49136, y10+1:1002.52283, y11+1:1101.59116];[D126+1:126.05510, D138+1:138.05508, D144+1:144.06566, D168+1:168.06578, D186+1:186.07620, D204+1:204.08679, D274+1:274.09198, D292+1:292.10214]}{7249@[c12+1:1898.95471];[y1+1:175.11874, y2+1:246.15605, y5+1:547.32062, y6+1:662.34955, y8+1:858.47057, y9+1:915.48727, y10+1:1002.52193, y11+1:1101.58533, y12+1:1229.64453, y13+1:1357.69373, y15+1:1541.82910];[D126+1:126.05503, D138+1:138.05492, D144+1:144.06561, D168+1:168.06535, D186+1:186.07622, D204+1:204.08698, D274+1:274.09209, D292+1:292.10260]}	{7246@[y2+1:-0.00001, y5+1:-0.00050, y6+1:0.00045, y8+1:0.00420, y9+1:0.00194, y10+1:0.00138, y11+1:0.00129];[D126+1:0.00015, D138+1:0.00014, D144+1:0.00014, D168+1:0.00026, D186+1:0.00012, D204+1:0.00014, D274+1:-0.00015, D292+1:-0.00054]}{7249@[c12+1:-0.01451];[y1+1:-0.00021, y2+1:-0.00002, y5+1:0.00078, y6+1:0.00277, y8+1:0.00262, y9+1:-0.00215, y10+1:0.00048, y11+1:-0.00454, y12+1:-0.00391, y13+1:-0.01329, y15+1:0.00091];[D126+1:0.00008, D138+1:-0.00003, D144+1:0.00010, D168+1:-0.00016, D186+1:0.00014, D204+1:0.00034, D274+1:-0.00004, D292+1:-0.00009]}	{7246@[y2+1:-0.06, y5+1:-0.92, y6+1:0.68, y8+1:4.90, y9+1:2.12, y10+1:1.38, y11+1:1.18];[D126+1:1.22, D138+1:1.01, D144+1:0.99, D168+1:1.58, D186+1:0.64, D204+1:0.71, D274+1:-0.54, D292+1:-1.87]}{7249@[c12+1:-7.65];[y1+1:-1.20, y2+1:-0.06, y5+1:1.43, y6+1:4.19, y8+1:3.05, y9+1:-2.36, y10+1:0.48, y11+1:-4.12, y12+1:-3.18, y13+1:-9.80, y15+1:0.59];[D126+1:0.67, D138+1:-0.22, D144+1:0.67, D168+1:-0.98, D186+1:0.77, D204+1:1.65, D274+1:-0.14, D292+1:-0.30]}	{7246@[y2+1:4418, y5+1:3888, y6+1:4503, y8+1:5407, y9+1:16046, y10+1:25387, y11+1:7405];[D126+1:23764, D138+1:29113, D144+1:14517, D168+1:17326, D186+1:44182, D204+1:66643, D274+1:19250, D292+1:8092]}{7249@[c12+1:2487];[y1+1:1637, y2+1:2525, y5+1:1076, y6+1:1139, y8+1:4189, y9+1:8106, y10+1:9742, y11+1:2133, y12+1:1054, y13+1:1579, y15+1:1006];[D126+1:3176, D138+1:5007, D144+1:1551, D168+1:3115, D186+1:17312, D204+1:46892, D274+1:13865, D292+1:6841]}	{7246@15}{7249@20}	T	0.000823045	0	0	1.00289	0	16.4397	2	12	697.254	N2A1	TRUE	2.00537	(N),(N(A))	Level3			{@8[9-0,10-2]}{@8[5-0,10-2]}{@8[9-2,10-0]}{@8[5-2,10-0]}{@8[5-0,9-2]}{@8[5-2,9-0]}
C:\Users\Bertozzi Lab\Desktop\Stacy\2020_08_17_Stacy\20200824_SAM_Podo_ddStcE_EThcD.raw	3137	17.4009	3112	742.832	4	2967.3	O00592	Homo sapiens	Podocalyxin	[58 to 73]	ATTLGVSSDSPGTTTL	K,A	ATT[O-Glycosylation:H2N2 on X]LGVS[O-Glycosylation:H2N2 on X]SDSPGTTTL	2	2967.27	17.0821	96	{3137@[b10+1, b11+1, b12+1];[y9+1, y10+1];[(M0-730.26)+2];[D109+1, D115+1, D126+1, D138+1, D144+1, D168+1, D186+1, D204+1, D366+1]}{3140@[c4+1, c8+2];[y10+1];[zDot8+1, zDot9+1, zDot16+2];[(M0-162.05)+3, (M0-324.11)+3, (M0-365.13)+3, (M0-527.19)+3, (M0-730.26)+3];[D126+1, D138+1, D144+1, D168+1, D186+1, D204+1, D366+1]}	{3137@[b10+1:919.44489, b11+1:1016.48041, b12+1:1073.49060];[y9+1:878.41046, y10+1:965.44268];[(M0-730.26)+2:1119.52221];[D109+1:109.02883, D115+1:115.03928, D126+1:126.05535, D138+1:138.05540, D144+1:144.06578, D168+1:168.06601, D186+1:186.07654, D204+1:204.08690, D366+1:366.13959]}{3140@[c4+1:1134.52026, c8+2:1097.98673];[y10+1:965.42969];[zDot8+1:775.34510, zDot9+1:862.39734, zDot16+2:1476.65384];[(M0-162.05)+3:936.08838, (M0-324.11)+3:882.06971, (M0-365.13)+3:868.39465, (M0-527.19)+3:814.37687, (M0-730.26)+3:746.68388];[D126+1:126.05529, D138+1:138.05537, D144+1:144.06579, D168+1:168.06572, D186+1:186.07629, D204+1:204.08708, D366+1:366.13950]}	{3137@[b10+1:0.00817, b11+1:-0.00907, b12+1:-0.02034];[y9+1:0.00029, y10+1:0.00048];[(M0-730.26)+2:0.02416];[D109+1:0.00044, D115+1:0.00032, D126+1:0.00040, D138+1:0.00045, D144+1:0.00026, D168+1:0.00049, D186+1:0.00046, D204+1:0.00025, D366+1:0.00012]}{3140@[c4+1:0.00552, c8+2:0.03314];[y10+1:-0.01251];[zDot8+1:-0.01432, zDot9+1:0.00589, zDot16+2:0.04176];[(M0-162.05)+3:0.02604, (M0-324.11)+3:0.02283, (M0-365.13)+3:0.02423, (M0-527.19)+3:0.02369, (M0-730.26)+3:0.02410];[D126+1:0.00035, D138+1:0.00042, D144+1:0.00027, D168+1:0.00020, D186+1:0.00022, D204+1:0.00044, D366+1:0.00003]}	{3137@[b10+1:8.89, b11+1:-8.93, b12+1:-18.97];[y9+1:0.33, y10+1:0.50];[(M0-730.26)+2:10.80];[D109+1:4.06, D115+1:2.80, D126+1:3.20, D138+1:3.29, D144+1:1.85, D168+1:2.95, D186+1:2.51, D204+1:1.24, D366+1:0.33]}{3140@[c4+1:4.87, c8+2:15.10];[y10+1:-12.97];[zDot8+1:-18.49, zDot9+1:6.84, zDot16+2:14.15];[(M0-162.05)+3:9.28, (M0-324.11)+3:8.64, (M0-365.13)+3:9.31, (M0-527.19)+3:9.71, (M0-730.26)+3:10.77];[D126+1:2.77, D138+1:3.07, D144+1:1.90, D168+1:1.22, D186+1:1.18, D204+1:2.16, D366+1:0.08]}	{3137@[b10+1:9607, b11+1:9423, b12+1:4352];[y9+1:4818, y10+1:18928];[(M0-730.26)+2:158552];[D109+1:18336, D115+1:3037, D126+1:782746, D138+1:608019, D144+1:615188, D168+1:246299, D186+1:1300702, D204+1:1492469, D366+1:607550]}{3140@[c4+1:3067, c8+2:6966];[y10+1:3681];[zDot8+1:8627, zDot9+1:3554, zDot16+2:6414];[(M0-162.05)+3:142322, (M0-324.11)+3:43950, (M0-365.13)+3:219830, (M0-527.19)+3:344177, (M0-730.26)+3:82755];[D126+1:48323, D138+1:45883, D144+1:43900, D168+1:22955, D186+1:170196, D204+1:275681, D366+1:266114]}	{3137@15}{3140@18}	T	0.00588668	0	0	5.00465	6.07708	16.3498	2	8	1460.53	H4N4	FALSE	1.00767	(N(H)(N(H))),(N(H)(N(H)))	Level2	[7,H2N2,0.723]	[64,H2N2,0.723]	{@82[3-5,7-5]}{@82[2-5,7-5]}{@83[2-1,3-1,7-5]}	{@2[5,0.353][1,0.308]}{@3[5,0.353][1,0.308]}{@7[5,0.723][1,0.121]}{@8[5,0.090][1,0.078]}{@10[5,0.006][1,0.015]}{@13[5,0.011][1,0.017]}{@14[5,0.011][1,0.017]}{@15[5,0.011][1,0.017]}
C:\Users\Bertozzi Lab\Desktop\Stacy\2020_08_17_Stacy\20200824_SAM_Podo_ddStcE_EThcD.raw	7539	34.6214	7510	903.671	4	3610.65	O00592	Homo sapiens	Podocalyxin	[58 to 84]	ATTLGVSSDSPGTTTLAQQVSGPVNTT	K,V	ATTLGVSSDSPGTTT[O-Glycosylation:H1N1A1 on X]LAQQVSGPVNTT[O-Glycosylation:H1N1 on X]	2	3610.64	34.1287	36	{7539@[b2+1, b3+1, b4+1, b5+1, b6+1, b9+1, b10+1];[(M0-453.15)+3, (M0-656.23)+3];[D126+1, D138+1, D144+1, D168+1, D186+1, D204+1, D274+1, D292+1, D366+1]}{7542@[b2+1, b3+1, b4+1, b5+1, b6+1, b7+1, b8+1, b9+1, b11+1];[c4+1, c5+1, c6+1, c7+1, c8+1, c9+1, c12+1, c13+1, c14+1, c17+2];[y5+1];[zDot22+2, zDot27+3];[(M0-291.10)+4, (M0-453.15)+4, (M0-656.23)+3];[D126+1, D138+1, D144+1, D186+1, D204+1, D274+1, D292+1, D366+1]}	{7539@[b2+1:173.09210, b3+1:274.13950, b4+1:387.22296, b5+1:444.24500, b6+1:543.31506, b9+1:832.40332, b10+1:919.42761];[(M0-453.15)+3:1053.50416, (M0-656.23)+3:985.81183];[D126+1:126.05510, D138+1:138.05523, D144+1:144.06570, D168+1:168.06583, D186+1:186.07639, D204+1:204.08665, D274+1:274.09262, D292+1:292.10275, D366+1:366.13870]}{7542@[b2+1:173.09160, b3+1:274.13980, b4+1:387.22424, b5+1:444.24332, b6+1:543.31381, b7+1:630.34490, b8+1:717.37885, b9+1:832.40173, b11+1:1016.48055];[c4+1:404.25079, c5+1:461.27206, c6+1:560.34045, c7+1:647.37823, c8+1:734.40558, c9+1:849.42548, c12+1:1090.54651, c13+1:1191.57031, c14+1:1292.61987, c17+2:1117.49739];[y5+1:531.28015];[zDot22+2:1576.70369, zDot27+3:1199.21579];[(M0-291.10)+4:830.89458, (M0-453.15)+4:790.38175, (M0-656.23)+3:985.81239];[D126+1:126.05485, D138+1:138.05484, D144+1:144.06569, D186+1:186.07635, D204+1:204.08679, D274+1:274.09227, D292+1:292.10289, D366+1:366.13995]}	{7539@[b2+1:0.00003, b3+1:-0.00025, b4+1:-0.00085, b5+1:-0.00028, b6+1:0.00137, b9+1:-0.00137, b10+1:-0.00910];[(M0-453.15)+3:0.00211, (M0-656.23)+3:0.00450];[D126+1:0.00015, D138+1:0.00028, D144+1:0.00019, D168+1:0.00031, D186+1:0.00032, D204+1:-0.00000, D274+1:0.00049, D292+1:0.00007, D366+1:-0.00076]}{7542@[b2+1:-0.00047, b3+1:0.00005, b4+1:0.00043, b5+1:-0.00196, b6+1:0.00012, b7+1:-0.00082, b8+1:0.00110, b9+1:-0.00296, b11+1:-0.00893];[c4+1:0.00043, c5+1:0.00024, c6+1:0.00022, c7+1:0.00597, c8+1:0.00128, c9+1:-0.00576, c12+1:0.00902, c13+1:-0.01486, c14+1:-0.01298, c17+2:-0.04181];[y5+1:0.00285];[zDot22+2:0.01279, zDot27+3:0.00748];[(M0-291.10)+4:0.00787, (M0-453.15)+4:0.00938, (M0-656.23)+3:0.00617];[D126+1:-0.00010, D138+1:-0.00011, D144+1:0.00017, D186+1:0.00028, D204+1:0.00015, D274+1:0.00014, D292+1:0.00020, D366+1:0.00048]}	{7539@[b2+1:0.19, b3+1:-0.92, b4+1:-2.20, b5+1:-0.63, b6+1:2.53, b9+1:-1.65, b10+1:-9.91];[(M0-453.15)+3:0.67, (M0-656.23)+3:1.52];[D126+1:1.22, D138+1:2.07, D144+1:1.31, D168+1:1.86, D186+1:1.71, D204+1:-0.00, D274+1:1.81, D292+1:0.23, D366+1:-2.09]}{7542@[b2+1:-2.73, b3+1:0.20, b4+1:1.12, b5+1:-4.42, b6+1:0.22, b7+1:-1.31, b8+1:1.53, b9+1:-3.55, b11+1:-8.79];[c4+1:1.07, c5+1:0.52, c6+1:0.39, c7+1:9.23, c8+1:1.75, c9+1:-6.79, c12+1:8.27, c13+1:-12.48, c14+1:-10.05, c17+2:-18.72];[y5+1:5.37];[zDot22+2:4.06, zDot27+3:2.08];[(M0-291.10)+4:2.37, (M0-453.15)+4:2.97, (M0-656.23)+3:2.09];[D126+1:-0.79, D138+1:-0.78, D144+1:1.21, D186+1:1.50, D204+1:0.72, D274+1:0.53, D292+1:0.70, D366+1:1.32]}	{7539@[b2+1:6092, b3+1:10483, b4+1:3374, b5+1:9975, b6+1:6830, b9+1:2995, b10+1:7972];[(M0-453.15)+3:84595, (M0-656.23)+3:107818];[D126+1:20771, D138+1:16764, D144+1:15491, D168+1:10725, D186+1:48111, D204+1:44073, D274+1:70250, D292+1:16512, D366+1:10490]}{7542@[b2+1:944, b3+1:2291, b4+1:6520, b5+1:3532, b6+1:8683, b7+1:2455, b8+1:1021, b9+1:878, b11+1:4996];[c4+1:1922, c5+1:2986, c6+1:1975, c7+1:953, c8+1:7207, c9+1:4343, c12+1:1598, c13+1:2181, c14+1:1942, c17+2:2092];[y5+1:1245];[zDot22+2:2932, zDot27+3:8569];[(M0-291.10)+4:5396, (M0-453.15)+4:2304, (M0-656.23)+3:51030];[D126+1:1481, D138+1:1465, D144+1:1155, D186+1:6774, D204+1:14681, D274+1:26320, D292+1:9815, D366+1:5437]}	{7539@18}{7542@33}	T	0	0	0	12.0309	5.0828	17.1044	2	11	1021.36	H2N2A1	TRUE	1.21468	(N(H)),(N(H(A)))	Level2	[15,H1N1A1,0.789]	[72,H1N1A1,0.789]	{@26[15-4,27-1]}{@26[15-4,26-1]}{@26[15-4,21-1]}	{@2[1,0.000][4,0.000]}{@3[1,0.000][4,0.000]}{@7[1,0.000][4,0.000]}{@8[1,0.000][4,0.000]}{@10[1,0.000][4,0.000]}{@13[1,0.006][4,0.004]}{@14[1,0.005][4,0.052]}{@15[1,0.051][4,0.789]}{@21[1,0.313][4,0.052]}{@26[1,0.313][4,0.052]}{@27[4,0.052][1,0.313]}
C:\Users\Bertozzi Lab\Desktop\Stacy\2020_08_17_Stacy\20200824_SAM_Podo_ddStcE_EThcD.raw	7130	33.3036	7106	830.896	4	3319.55	O00592	Homo sapiens	Podocalyxin	[58 to 84]	ATTLGVSSDSPGTTTLAQQVSGPVNTT	K,V	ATT[O-Glycosylation:H1N1 on X]LGVSSDSPGTTT[O-Glycosylation:H1N1 on X]LAQQVSGPVNTT	2	3319.54	25.1298	54	{7130@[b2+1, b3+1, b4+1, b5+1, b6+1, b9+1, b10+1, b11+1];[(M0-365.13)+3];[D126+1, D138+1, D144+1, D168+1, D186+1, D204+1, D366+1]}{7132@[b4+1, b6+1];[c3+1, c4+1, c5+1, c6+1, c8+1, c9+1, c11+1, c16+2, c25+3];[zDot13+1, zDot21+2, zDot24+2, zDot26+3];[(M0-365.13)+4];[D126+1, D138+1, D144+1, D168+1, D186+1, D204+1, D366+1]}	{7130@[b2+1:173.09213, b3+1:274.13977, b4+1:387.22440, b5+1:444.24625, b6+1:543.31531, b9+1:832.40552, b10+1:919.42804, b11+1:1016.48016];[(M0-365.13)+3:985.81224];[D126+1:126.05524, D138+1:138.05533, D144+1:144.06573, D168+1:168.06572, D186+1:186.07642, D204+1:204.08710, D366+1:366.13954]}{7132@[b4+1:387.22299, b6+1:543.31500];[c3+1:656.29846, c4+1:769.38007, c5+1:826.40424, c6+1:925.47357, c8+1:1099.53418, c9+1:1214.57166, c11+1:1398.64830, c16+2:1119.00746, c25+3:1039.83139];[zDot13+1:1664.78406, zDot21+2:1199.05531, zDot24+2:1333.64418, zDot26+3:1078.50709];[(M0-365.13)+4:739.61161];[D126+1:126.05537, D138+1:138.05508, D144+1:144.06581, D168+1:168.06528, D186+1:186.07625, D204+1:204.08711, D366+1:366.13947]}	{7130@[b2+1:0.00006, b3+1:0.00002, b4+1:0.00058, b5+1:0.00097, b6+1:0.00162, b9+1:0.00083, b10+1:-0.00868, b11+1:-0.00932];[(M0-365.13)+3:0.00574];[D126+1:0.00030, D138+1:0.00038, D144+1:0.00021, D168+1:0.00020, D186+1:0.00035, D204+1:0.00045, D366+1:0.00007]}{7132@[b4+1:-0.00082, b6+1:0.00131];[c3+1:-0.00002, c4+1:-0.00248, c5+1:0.00022, c6+1:0.00114, c8+1:-0.00231, c9+1:0.00823, c11+1:0.00008, c16+2:-0.02132, c25+3:0.01037];[zDot13+1:-0.01463, zDot21+2:0.01205, zDot24+2:0.01585, zDot26+3:0.01392];[(M0-365.13)+4:0.00816];[D126+1:0.00042, D138+1:0.00014, D144+1:0.00029, D168+1:-0.00024, D186+1:0.00017, D204+1:0.00047, D366+1:-0.00000]}	{7130@[b2+1:0.37, b3+1:0.09, b4+1:1.51, b5+1:2.19, b6+1:2.99, b9+1:1.00, b10+1:-9.45, b11+1:-9.18];[(M0-365.13)+3:1.94];[D126+1:2.38, D138+1:2.79, D144+1:1.48, D168+1:1.22, D186+1:1.88, D204+1:2.22, D366+1:0.19]}{7132@[b4+1:-2.12, b6+1:2.42];[c3+1:-0.04, c4+1:-3.23, c5+1:0.27, c6+1:1.24, c8+1:-2.10, c9+1:6.78, c11+1:0.05, c16+2:-9.54, c25+3:3.33];[zDot13+1:-8.79, zDot21+2:5.03, zDot24+2:5.95, zDot26+3:4.31];[(M0-365.13)+4:2.76];[D126+1:3.38, D138+1:1.01, D144+1:2.06, D168+1:-1.43, D186+1:0.93, D204+1:2.29, D366+1:-0.00]}	{7130@[b2+1:9268, b3+1:9299, b4+1:5791, b5+1:15532, b6+1:8334, b9+1:7092, b10+1:3622, b11+1:3657];[(M0-365.13)+3:554209];[D126+1:86654, D138+1:59082, D144+1:63462, D168+1:30210, D186+1:154323, D204+1:159532, D366+1:37795]}{7132@[b4+1:1651, b6+1:2567];[c3+1:3761, c4+1:1035, c5+1:3358, c6+1:3368, c8+1:5659, c9+1:5408, c11+1:4359, c16+2:4248, c25+3:2303];[zDot13+1:2582, zDot21+2:5253, zDot24+2:5421, zDot26+3:6950];[(M0-365.13)+4:4052];[D126+1:4794, D138+1:3019, D144+1:3597, D168+1:2334, D186+1:22954, D204+1:43165, D366+1:19518]}	{7130@16}{7132@23}	T	0	0	0	12.0256	2.10127	14.1362	2	11	730.264	H2N2	TRUE	0.945158	(N(H)),(N(H))	Level2	[15,H1N1,0.823]	[72,H1N1,0.823]	{@10[3-1,15-1]}{@10[2-1,15-1]}	{@2[1,0.499]}{@3[1,0.499]}{@7[1,0.000]}{@8[1,0.000]}{@10[1,0.004]}{@13[1,0.055]}{@14[1,0.055]}{@15[1,0.823]}{@21[1,0.055]}{@26[1,0.004]}{@27[1,0.004]}
C:\Users\Bertozzi Lab\Desktop\Stacy\2020_08_17_Stacy\20200824_SAM_Podo_ddStcE_EThcD.raw	6761	32.0057	6733	830.896	4	3319.55	O00592	Homo sapiens	Podocalyxin	[58 to 84]	ATTLGVSSDSPGTTTLAQQVSGPVNTT	K,V	ATTLGVSSDSPGTTT[O-Glycosylation:H2N2 on X]LAQQVSGPVNTT	1	3319.54	20.0444	76	{6761@[b2+1, b3+1, b4+1, b10+1];[D126+1, D138+1, D144+1, D168+1, D186+1, D204+1, D366+1]}{6764@[b2+1, b3+1, b4+1, b5+1, b6+1, b7+1, b9+1, b11+1];[c2+1, c5+1, c8+1, c9+1, c11+1, c16+2];[zDot23+2];[(M0-365.13)+3];[D126+1, D138+1, D186+1, D204+1, D366+1]}	{6761@[b2+1:173.09196, b3+1:274.13950, b4+1:387.22501, b10+1:919.42517];[D126+1:126.05521, D138+1:138.05472, D144+1:144.06578, D168+1:168.06540, D186+1:186.07634, D204+1:204.08659, D366+1:366.14005]}{6764@[b2+1:173.09193, b3+1:274.13870, b4+1:387.22382, b5+1:444.24600, b6+1:543.31433, b7+1:630.34424, b9+1:832.39716, b11+1:1016.48034];[c2+1:190.11790, c5+1:461.27258, c8+1:734.40448, c9+1:849.43878, c11+1:1033.51013, c16+2:1119.00832];[zDot23+2:1459.67660];[(M0-365.13)+3:985.81309];[D126+1:126.05487, D138+1:138.05452, D186+1:186.07628, D204+1:204.08670, D366+1:366.13900]}	{6761@[b2+1:-0.00010, b3+1:-0.00025, b4+1:0.00119, b10+1:-0.01155];[D126+1:0.00027, D138+1:-0.00023, D144+1:0.00026, D168+1:-0.00012, D186+1:0.00026, D204+1:-0.00005, D366+1:0.00058]}{6764@[b2+1:-0.00013, b3+1:-0.00104, b4+1:0.00000, b5+1:0.00073, b6+1:0.00064, b7+1:-0.00148, b9+1:-0.00753, b11+1:-0.00914];[c2+1:-0.00071, c5+1:0.00076, c8+1:0.00019, c9+1:0.00754, c11+1:-0.00590, c16+2:-0.01961];[zDot23+2:0.03256];[(M0-365.13)+3:0.00828];[D126+1:-0.00008, D138+1:-0.00043, D186+1:0.00020, D204+1:0.00005, D366+1:-0.00046]}	{6761@[b2+1:-0.60, b3+1:-0.92, b4+1:3.09, b10+1:-12.57];[D126+1:2.14, D138+1:-1.67, D144+1:1.85, D168+1:-0.70, D186+1:1.42, D204+1:-0.26, D366+1:1.58]}{6764@[b2+1:-0.78, b3+1:-3.83, b4+1:0.01, b5+1:1.64, b6+1:1.18, b7+1:-2.35, b9+1:-9.06, b11+1:-9.00];[c2+1:-3.77, c5+1:1.65, c8+1:0.25, c9+1:8.89, c11+1:-5.71, c16+2:-8.77];[zDot23+2:11.16];[(M0-365.13)+3:2.80];[D126+1:-0.61, D138+1:-3.11, D186+1:1.09, D204+1:0.27, D366+1:-1.27]}	{6761@[b2+1:5478, b3+1:3227, b4+1:3216, b10+1:4948];[D126+1:11647, D138+1:9122, D144+1:11161, D168+1:3846, D186+1:28544, D204+1:35419, D366+1:13976]}{6764@[b2+1:1888, b3+1:1162, b4+1:3759, b5+1:1832, b6+1:2955, b7+1:1712, b9+1:19109, b11+1:2549];[c2+1:765, c5+1:780, c8+1:1649, c9+1:1542, c11+1:2003, c16+2:2244];[zDot23+2:2028];[(M0-365.13)+3:13638];[D126+1:646, D138+1:742, D186+1:5791, D204+1:9583, D366+1:6201]}	{6761@11}{6764@21}	T	0	0	0	7.00918	1.00788	12.0803	1	11	730.264	H2N2	TRUE	0.817283	(N(H)(N(H)))	Level3			{@9[15-5]}{@9[14-5]}{@9[13-5]}{@10[14-1,15-1]}{@10[13-1,15-1]}{@10[13-1,14-1]}
C:\Users\Bertozzi Lab\Desktop\Stacy\2020_08_17_Stacy\20200824_SAM_Podo_ddStcE_EThcD.raw	7736	35.2751	7708	1197.24	3	3588.69	O00592	Homo sapiens	Podocalyxin	[58 to 85]	ATTLGVSSDSPGTTTLAQQVSGPVNTTV	K,A	AT[O-Glycosylation:N1 on X]T[O-Glycosylation:N1A1 on X]LGVS[O-Glycosylation:N1 on X]SDSPGTTTLAQQVSGPVNTTV	3	3588.68	42.0794	34	{7736@[b2+1, b3+1, b4+1, b5+1, b6+1, b8+1, b9+1, b10+1, b12+1, b13+1, b14+1, b15+1, b16+1, b17+1, b18+1, b19+2, b20+1];[y6+1, y10+1];[D126+1, D138+1, D144+1, D168+1, D186+1, D204+1, D274+1]}{7739@[b4+1, b5+1, b6+1, b8+1, b9+1, b10+1, b13+1, b14+1, b15+1, b16+1, b18+1, b19+2, b20+2, b21+1, b24+1];[c6+1, c18+1];[y6+1, y9+1, y10+1, y21+1];[zDot10+1, zDot21+1];[D126+1, D138+1, D144+1, D168+1, D186+1, D204+1, D274+1]}	{7736@[b2+1:173.09163, b3+1:274.13910, b4+1:387.22366, b5+1:444.24507, b6+1:543.31543, b8+1:717.37823, b9+1:832.40688, b10+1:919.43753, b12+1:1073.51233, b13+1:1174.55817, b14+1:1275.60068, b15+1:1376.65708, b16+1:1489.73682, b17+1:1560.77574, b18+1:1688.84863, b19+2:908.94805, b20+1:1915.95129];[y6+1:630.34485, y10+1:1001.54010];[D126+1:126.05525, D138+1:138.05529, D144+1:144.06587, D168+1:168.06564, D186+1:186.07645, D204+1:204.08708, D274+1:274.09189]}{7739@[b4+1:387.22418, b5+1:444.24500, b6+1:543.31390, b8+1:717.37817, b9+1:832.40551, b10+1:919.43726, b13+1:1174.56075, b14+1:1275.60003, b15+1:1376.65263, b16+1:1489.73899, b18+1:1688.84159, b19+2:908.95092, b20+2:958.48429, b21+1:2002.98743, b24+1:2256.13164];[c6+1:1257.61304, c18+1:2606.24365];[y6+1:630.34839, y9+1:873.46069, y10+1:1001.51483, y21+1:2059.99927];[zDot10+1:985.49689, zDot21+1:2044.02100];[D126+1:126.05517, D138+1:138.05519, D144+1:144.06566, D168+1:168.06567, D186+1:186.07649, D204+1:204.08682, D274+1:274.09225]}	{7736@[b2+1:-0.00044, b3+1:-0.00065, b4+1:-0.00015, b5+1:-0.00020, b6+1:0.00174, b8+1:0.00049, b9+1:0.00219, b10+1:0.00081, b12+1:0.00138, b13+1:-0.00046, b14+1:-0.00563, b15+1:0.00310, b16+1:-0.00123, b17+1:0.00058, b18+1:0.01490, b19+2:-0.00350, b20+1:-0.00943];[y6+1:-0.00087, y10+1:0.01390];[D126+1:0.00030, D138+1:0.00034, D144+1:0.00036, D168+1:0.00013, D186+1:0.00037, D204+1:0.00043, D274+1:-0.00024]}{7739@[b4+1:0.00037, b5+1:-0.00028, b6+1:0.00021, b8+1:0.00043, b9+1:0.00082, b10+1:0.00054, b13+1:0.00213, b14+1:-0.00627, b15+1:-0.00135, b16+1:0.00094, b18+1:0.00785, b19+2:0.00225, b20+2:0.00057, b21+1:-0.00533, b24+1:-0.00375];[c6+1:0.01864, c18+1:0.04984];[y6+1:0.00267, y9+1:-0.00693, y10+1:-0.01137, y21+1:-0.01495];[zDot10+1:-0.01059, zDot21+1:0.02550];[D126+1:0.00022, D138+1:0.00024, D144+1:0.00014, D168+1:0.00016, D186+1:0.00042, D204+1:0.00018, D274+1:0.00013]}	{7736@[b2+1:-2.56, b3+1:-2.37, b4+1:-0.40, b5+1:-0.46, b6+1:3.20, b8+1:0.68, b9+1:2.64, b10+1:0.89, b12+1:1.29, b13+1:-0.39, b14+1:-4.41, b15+1:2.26, b16+1:-0.82, b17+1:0.37, b18+1:8.83, b19+2:-1.93, b20+1:-4.93];[y6+1:-1.38, y10+1:13.89];[D126+1:2.41, D138+1:2.51, D144+1:2.49, D168+1:0.76, D186+1:2.00, D204+1:2.14, D274+1:-0.87]}{7739@[b4+1:0.96, b5+1:-0.63, b6+1:0.39, b8+1:0.60, b9+1:0.98, b10+1:0.59, b13+1:1.81, b14+1:-4.92, b15+1:-0.98, b16+1:0.63, b18+1:4.65, b19+2:1.24, b20+2:0.30, b21+1:-2.66, b24+1:-1.66];[c6+1:14.83, c18+1:19.13];[y6+1:4.24, y9+1:-7.94, y10+1:-11.36, y21+1:-7.26];[zDot10+1:-10.76, zDot21+1:12.48];[D126+1:1.77, D138+1:1.78, D144+1:0.99, D168+1:0.94, D186+1:2.25, D204+1:0.87, D274+1:0.47]}	{7736@[b2+1:1985, b3+1:11820, b4+1:19068, b5+1:39087, b6+1:80243, b8+1:8868, b9+1:42531, b10+1:76631, b12+1:9209, b13+1:26558, b14+1:28970, b15+1:14512, b16+1:24605, b17+1:28644, b18+1:14482, b19+2:8050, b20+1:8444];[y6+1:28190, y10+1:11074];[D126+1:135451, D138+1:89507, D144+1:91069, D168+1:43695, D186+1:261620, D204+1:376260, D274+1:7428]}{7739@[b4+1:2731, b5+1:1207, b6+1:22205, b8+1:2759, b9+1:12677, b10+1:26600, b13+1:6472, b14+1:7618, b15+1:4007, b16+1:14117, b18+1:11334, b19+2:10610, b20+2:30336, b21+1:14333, b24+1:3648];[c6+1:2711, c18+1:2185];[y6+1:6141, y9+1:1641, y10+1:1297, y21+1:4464];[zDot10+1:3287, zDot21+1:1779];[D126+1:11918, D138+1:6457, D144+1:7125, D168+1:5159, D186+1:47752, D204+1:152684, D274+1:5474]}	{7736@26}{7739@30}	T	0	0	0	4.00142	0	14.1414	3	11	900.334	N3A1	TRUE	1.00473	(N),(N),(N(A))	Level2	[7,N1,0.150]	[64,N1,0.150]	{@17[2-0,3-2,7-0]}{@17[2-2,3-0,7-0]}	{@2[0,0.315][2,0.095]}{@3[0,0.315][2,0.095]}{@7[0,0.150][2,0.098]}{@8[0,0.161][2,0.061]}{@10[0,0.161][2,0.061]}{@13[0,0.215][2,0.142]}{@14[0,0.215][2,0.142]}{@15[0,0.215][2,0.142]}{@21[0,0.080][2,0.049]}{@26[0,0.086][2,0.057]}{@27[2,0.057][0,0.086]}
C:\Users\Bertozzi Lab\Desktop\Stacy\2020_08_17_Stacy\20200824_SAM_Podo_ddStcE_EThcD.raw	7401	34.2014	7366	1197.24	3	3588.7	O00592	Homo sapiens	Podocalyxin	[58 to 85]	ATTLGVSSDSPGTTTLAQQVSGPVNTTV	K,A	ATTLGVSSDSPGTTTLAQQVS[O-Glycosylation:N1A1 on X]GPVNT[O-Glycosylation:N1 on X]T[O-Glycosylation:N1 on X]V	3	3588.68	41.1203	33	{7401@[b3+1, b4+1, b5+1, b6+1, b9+1, b10+1, b12+1, b13+1, b14+1, b15+1, b16+1, b17+1, b18+1, b19+1];[y6+1];[D126+1, D138+1, D144+1, D168+1, D186+1, D204+1, D274+1, D292+1]}{7404@[b5+1, b6+1, b8+1, b9+1, b10+1, b13+1, b14+1, b16+1, b18+1, b19+1, b20+2, b21+1, b24+1];[c4+1, c5+1, c6+1, c7+1, c8+1, c9+1, c11+1, c12+1, c13+1, c25+2];[y6+1, y21+1];[zDot28+2];[D126+1, D138+1, D144+1, D168+1, D186+1, D204+1, D274+1, D292+1]}	{7401@[b3+1:274.13937, b4+1:387.22241, b5+1:444.24451, b6+1:543.31338, b9+1:832.40533, b10+1:919.43750, b12+1:1073.51514, b13+1:1174.55910, b14+1:1275.59741, b15+1:1376.65674, b16+1:1489.72839, b17+1:1560.77091, b18+1:1688.83139, b19+1:1816.88196];[y6+1:630.34801];[D126+1:126.05528, D138+1:138.05528, D144+1:144.06593, D168+1:168.06580, D186+1:186.07642, D204+1:204.08697, D274+1:274.09255, D292+1:292.10260]}{7404@[b5+1:444.24738, b6+1:543.31332, b8+1:717.37872, b9+1:832.40554, b10+1:919.43555, b13+1:1174.55750, b14+1:1275.60950, b16+1:1489.73756, b18+1:1688.82336, b19+1:1816.89033, b20+2:958.48456, b21+1:2003.00586, b24+1:2256.13770];[c4+1:404.24780, c5+1:461.27052, c6+1:560.34113, c7+1:647.37734, c8+1:734.40417, c9+1:849.43053, c11+1:1033.52029, c12+1:1090.53354, c13+1:1191.58630, c25+2:1441.21890];[y6+1:630.34460, y21+1:2060.01807];[zDot28+2:1787.35516];[D126+1:126.05504, D138+1:138.05486, D144+1:144.06537, D168+1:168.06541, D186+1:186.07621, D204+1:204.08698, D274+1:274.09204, D292+1:292.10295]}	{7401@[b3+1:-0.00037, b4+1:-0.00140, b5+1:-0.00077, b6+1:-0.00031, b9+1:0.00065, b10+1:0.00079, b12+1:0.00419, b13+1:0.00048, b14+1:-0.00889, b15+1:0.00276, b16+1:-0.00965, b17+1:-0.00424, b18+1:-0.00234, b19+1:-0.01035];[y6+1:0.00229];[D126+1:0.00033, D138+1:0.00033, D144+1:0.00041, D168+1:0.00029, D186+1:0.00034, D204+1:0.00032, D274+1:0.00042, D292+1:-0.00009]}{7404@[b5+1:0.00210, b6+1:-0.00037, b8+1:0.00098, b9+1:0.00085, b10+1:-0.00117, b13+1:-0.00113, b14+1:0.00320, b16+1:-0.00048, b18+1:-0.01037, b19+1:-0.00198, b20+2:0.00113, b21+1:0.01310, b24+1:0.00230];[c4+1:-0.00256, c5+1:-0.00130, c6+1:0.00089, c7+1:0.00507, c8+1:-0.00012, c9+1:-0.00071, c11+1:0.00426, c12+1:-0.00395, c13+1:0.00113, c25+2:0.05087];[y6+1:-0.00111, y21+1:0.00385];[zDot28+2:0.03558];[D126+1:0.00009, D138+1:-0.00009, D144+1:-0.00015, D168+1:-0.00010, D186+1:0.00013, D204+1:0.00034, D274+1:-0.00008, D292+1:0.00027]}	{7401@[b3+1:-1.37, b4+1:-3.62, b5+1:-1.73, b6+1:-0.56, b9+1:0.78, b10+1:0.85, b12+1:3.91, b13+1:0.41, b14+1:-6.97, b15+1:2.01, b16+1:-6.48, b17+1:-2.72, b18+1:-1.39, b19+1:-5.70];[y6+1:3.64];[D126+1:2.65, D138+1:2.40, D144+1:2.86, D168+1:1.72, D186+1:1.84, D204+1:1.58, D274+1:1.53, D292+1:-0.30]}{7404@[b5+1:4.74, b6+1:-0.68, b8+1:1.36, b9+1:1.02, b10+1:-1.27, b13+1:-0.96, b14+1:2.51, b16+1:-0.32, b18+1:-6.14, b19+1:-1.09, b20+2:0.59, b21+1:6.55, b24+1:1.02];[c4+1:-6.34, c5+1:-2.82, c6+1:1.59, c7+1:7.84, c8+1:-0.17, c9+1:-0.83, c11+1:4.12, c12+1:-3.63, c13+1:0.95, c25+2:17.66];[y6+1:-1.77, y21+1:1.87];[zDot28+2:9.96];[D126+1:0.74, D138+1:-0.66, D144+1:-1.03, D168+1:-0.61, D186+1:0.72, D204+1:1.65, D274+1:-0.31, D292+1:0.91]}	{7401@[b3+1:3711, b4+1:7324, b5+1:12183, b6+1:21527, b9+1:13052, b10+1:29004, b12+1:3411, b13+1:9166, b14+1:8570, b15+1:3961, b16+1:8362, b17+1:6494, b18+1:5273, b19+1:4907];[y6+1:9714];[D126+1:68437, D138+1:43793, D144+1:39509, D168+1:21192, D186+1:95590, D204+1:145665, D274+1:127918, D292+1:31607]}{7404@[b5+1:1232, b6+1:4289, b8+1:1356, b9+1:4565, b10+1:8205, b13+1:1869, b14+1:1855, b16+1:4820, b18+1:3960, b19+1:2841, b20+2:10191, b21+1:3991, b24+1:1634];[c4+1:1230, c5+1:4291, c6+1:2571, c7+1:3739, c8+1:8177, c9+1:4043, c11+1:5205, c12+1:3373, c13+1:1885, c25+2:2173];[y6+1:3648, y21+1:1992];[zDot28+2:50446];[D126+1:6199, D138+1:2794, D144+1:2857, D168+1:2026, D186+1:18481, D204+1:56278, D274+1:39690, D292+1:19348]}	{7401@23}{7404@34}	T	0	0	0	11.0677	0	16.279	3	11	900.334	N3A1	TRUE	1.13191	(N),(N),(N(A))	Level2	[26,N1,0.527][27,N1,0.527]	[83,N1,0.527][84,N1,0.527]	{@17[21-2,26-0,27-0]}{@17[15-2,26-0,27-0]}{@17[14-2,26-0,27-0]}	{@2[0,0.000][2,0.000]}{@3[0,0.000][2,0.000]}{@7[0,0.000][2,0.000]}{@8[0,0.000][2,0.000]}{@10[0,0.000][2,0.000]}{@13[0,0.026][2,0.028]}{@14[0,0.336][2,0.403]}{@15[0,0.336][2,0.403]}{@21[0,0.248][2,0.116]}{@26[0,0.527][2,0.024]}{@27[2,0.024][0,0.527]}
C:\Users\Bertozzi Lab\Desktop\Stacy\2020_08_17_Stacy\20200824_SAM_Podo_ddStcE_EThcD.raw	6929	32.5832	6908	989.465	4	3953.83	O00592	Homo sapiens	Podocalyxin	[58 to 85]	ATTLGVSSDSPGTTTLAQQVSGPVNTTV	K,A	ATTLGVSS[O-Glycosylation:H1N1A1 on X]DSPGTT[O-Glycosylation:N1 on X]T[O-Glycosylation:N1 on X]LAQQVSGPVNTT[O-Glycosylation:N1 on X]V	4	3953.81	18.0579	36	{6929@[b5+1, b6+1, b9+1, b10+1, b16+1, b17+1, b18+1];[y6+1];[D126+1, D138+1, D144+1, D168+1, D186+1, D204+1, D274+1, D292+1, D366+1]}{6932@[b6+1, b9+1, b10+1, b16+1, b20+1];[c3+1, c6+1, c7+1, c8+1];[zDot9+1];[D126+1, D138+1, D144+1, D168+1, D186+1, D204+1, D274+1, D292+1, D366+1]}	{6929@[b5+1:444.24408, b6+1:543.31415, b9+1:832.40240, b10+1:919.43595, b16+1:1489.73267, b17+1:1560.76868, b18+1:1688.82410];[y6+1:630.34467];[D126+1:126.05534, D138+1:138.05504, D144+1:144.06563, D168+1:168.06564, D186+1:186.07639, D204+1:204.08704, D274+1:274.09187, D292+1:292.10333, D366+1:366.13952]}{6932@[b6+1:543.31213, b9+1:832.40594, b10+1:919.43622, b16+1:1489.72986, b20+1:1915.96484];[c3+1:291.16525, c6+1:560.33807, c7+1:647.37689, c8+1:1390.62268];[zDot9+1:1060.53125];[D126+1:126.05486, D138+1:138.05473, D144+1:144.06535, D168+1:168.06572, D186+1:186.07616, D204+1:204.08700, D274+1:274.09190, D292+1:292.10281, D366+1:366.13934]}	{6929@[b5+1:-0.00120, b6+1:0.00046, b9+1:-0.00228, b10+1:-0.00077, b16+1:-0.00538, b17+1:-0.00648, b18+1:-0.00964];[y6+1:-0.00105];[D126+1:0.00039, D138+1:0.00009, D144+1:0.00011, D168+1:0.00013, D186+1:0.00032, D204+1:0.00040, D274+1:-0.00025, D292+1:0.00065, D366+1:0.00005]}{6932@[b6+1:-0.00156, b9+1:0.00126, b10+1:-0.00050, b16+1:-0.00819, b20+1:0.00412];[c3+1:-0.00104, c6+1:-0.00216, c7+1:0.00463, c8+1:-0.00922];[zDot9+1:0.00298];[D126+1:-0.00008, D138+1:-0.00021, D144+1:-0.00016, D168+1:0.00020, D186+1:0.00008, D204+1:0.00036, D274+1:-0.00022, D292+1:0.00013, D366+1:-0.00013]}	{6929@[b5+1:-2.70, b6+1:0.85, b9+1:-2.75, b10+1:-0.84, b16+1:-3.61, b17+1:-4.16, b18+1:-5.71];[y6+1:-1.67];[D126+1:3.11, D138+1:0.67, D144+1:0.78, D168+1:0.76, D186+1:1.71, D204+1:1.95, D274+1:-0.93, D292+1:2.22, D366+1:0.15]}{6932@[b6+1:-2.87, b9+1:1.51, b10+1:-0.54, b16+1:-5.50, b20+1:2.15];[c3+1:-3.60, c6+1:-3.87, c7+1:7.16, c8+1:-6.64];[zDot9+1:2.81];[D126+1:-0.67, D138+1:-1.56, D144+1:-1.14, D168+1:1.22, D186+1:0.43, D204+1:1.76, D274+1:-0.81, D292+1:0.44, D366+1:-0.35]}	{6929@[b5+1:4803, b6+1:8489, b9+1:5134, b10+1:11304, b16+1:4017, b17+1:4399, b18+1:5448];[y6+1:5658];[D126+1:46645, D138+1:29394, D144+1:28373, D168+1:16538, D186+1:74246, D204+1:112153, D274+1:52708, D292+1:12866, D366+1:41120]}{6932@[b6+1:2192, b9+1:1350, b10+1:2417, b16+1:1600, b20+1:2317];[c3+1:1087, c6+1:879, c7+1:838, c8+1:1158];[zDot9+1:1140];[D126+1:2391, D138+1:1925, D144+1:2597, D168+1:1646, D186+1:12901, D204+1:44278, D274+1:13051, D292+1:7918, D366+1:39542]}	{6929@17}{6932@19}	T	0.00154083	0	0	5.00579	0	18.4872	4	11	1265.47	H1N4A1	TRUE	1.036	(N),(N),(N),(N(H(A)))	Level2	[8,H1N1A1,0.654]	[65,H1N1A1,0.654]	{@51[8-4,14-0,15-0,27-0]}{@51[8-4,13-0,15-0,27-0]}{@51[8-4,10-0,15-0,27-0]}{@51[8-4,13-0,14-0,27-0]}{@51[8-4,10-0,14-0,27-0]}{@51[8-4,10-0,13-0,27-0]}{@51[8-4,14-0,15-0,26-0]}{@51[8-4,13-0,15-0,26-0]}{@51[8-4,10-0,15-0,26-0]}{@51[8-4,13-0,14-0,26-0]}... In Total:18 Paths	{@2[0,0.002][4,0.008]}{@3[0,0.002][4,0.008]}{@7[0,0.024][4,0.059]}{@8[0,0.131][4,0.654]}{@10[0,0.451][4,0.059]}{@13[0,0.451][4,0.059]}{@14[0,0.451][4,0.059]}{@15[0,0.451][4,0.059]}{@21[0,0.345][4,0.011]}{@26[0,0.345][4,0.011]}{@27[4,0.011][0,0.345]}
C:\Users\Bertozzi Lab\Desktop\Stacy\2020_08_17_Stacy\20200824_SAM_Podo_ddStcE_EThcD.raw	7868	35.6631	7824	1197.24	3	3588.7	O00592	Homo sapiens	Podocalyxin	[58 to 85]	ATTLGVSSDSPGTTTLAQQVSGPVNTTV	K,A	ATTLGVSSDS[O-Glycosylation:N1 on X]PGTTTLAQQVSGPVNT[O-Glycosylation:N1 on X]T[O-Glycosylation:N1A1 on X]V	3	3588.68	40.1087	22	{7868@[b3+1, b4+1, b5+1, b6+1, b8+1, b9+1, b10+1, b12+1, b13+1, b14+1, b15+1, b16+1, b17+1, b18+1, b19+1, b20+1];[y6+1, y10+1];[D126+1, D138+1, D144+1, D168+1, D186+1, D204+1, D274+1, D292+1]}{7871@[b4+1, b5+1, b6+1, b8+1, b9+1, b10+1, b13+1, b14+1, b15+1, b16+1, b18+1, b19+2, b20+1, b21+1, b24+1];[c5+1, c6+1, c11+1, c17+1];[y6+1, y21+1];[zDot28+2];[D126+1, D138+1, D144+1, D168+1, D186+1, D204+1, D274+1, D292+1]}	{7868@[b3+1:274.13910, b4+1:387.22400, b5+1:444.24344, b6+1:543.31445, b8+1:717.37439, b9+1:832.40581, b10+1:919.43689, b12+1:1073.50989, b13+1:1174.55678, b14+1:1275.60409, b15+1:1376.65039, b16+1:1489.73703, b17+1:1560.77047, b18+1:1688.83423, b19+1:1816.89368, b20+1:1915.95068];[y6+1:630.34454, y10+1:1001.53973];[D126+1:126.05514, D138+1:138.05528, D144+1:144.06570, D168+1:168.06575, D186+1:186.07644, D204+1:204.08699, D274+1:274.09264, D292+1:292.10297]}{7871@[b4+1:387.22421, b5+1:444.24475, b6+1:543.31433, b8+1:717.38263, b9+1:832.40411, b10+1:919.43732, b13+1:1174.55420, b14+1:1275.60348, b15+1:1376.65348, b16+1:1489.74055, b18+1:1688.83337, b19+2:908.95157, b20+1:1915.96013, b21+1:2002.99649, b24+1:2256.13971];[c5+1:461.27225, c6+1:560.33887, c11+1:1236.59961, c17+1:1780.85254];[y6+1:630.34875, y21+1:2060.01147];[zDot28+2:1787.35433];[D126+1:126.05511, D138+1:138.05498, D144+1:144.06549, D168+1:168.06546, D186+1:186.07611, D204+1:204.08704, D274+1:274.09235, D292+1:292.10306]}	{7868@[b3+1:-0.00065, b4+1:0.00019, b5+1:-0.00184, b6+1:0.00076, b8+1:-0.00336, b9+1:0.00112, b10+1:0.00018, b12+1:-0.00106, b13+1:-0.00184, b14+1:-0.00221, b15+1:-0.00359, b16+1:-0.00101, b17+1:-0.00469, b18+1:0.00049, b19+1:0.00136, b20+1:-0.01004];[y6+1:-0.00117, y10+1:0.01353];[D126+1:0.00020, D138+1:0.00033, D144+1:0.00019, D168+1:0.00023, D186+1:0.00036, D204+1:0.00034, D274+1:0.00051, D292+1:0.00028]}{7871@[b4+1:0.00040, b5+1:-0.00052, b6+1:0.00064, b8+1:0.00488, b9+1:-0.00057, b10+1:0.00060, b13+1:-0.00442, b14+1:-0.00282, b15+1:-0.00050, b16+1:0.00250, b18+1:-0.00036, b19+2:0.00356, b20+1:-0.00060, b21+1:0.00374, b24+1:0.00432];[c5+1:0.00042, c6+1:-0.00137, c11+1:0.00421, c17+1:-0.02854];[y6+1:0.00304, y21+1:-0.00274];[zDot28+2:0.03393];[D126+1:0.00017, D138+1:0.00003, D144+1:-0.00003, D168+1:-0.00006, D186+1:0.00003, D204+1:0.00039, D274+1:0.00022, D292+1:0.00037]}	{7868@[b3+1:-2.37, b4+1:0.49, b5+1:-4.14, b6+1:1.41, b8+1:-4.68, b9+1:1.35, b10+1:0.19, b12+1:-0.99, b13+1:-1.57, b14+1:-1.73, b15+1:-2.61, b16+1:-0.68, b17+1:-3.01, b18+1:0.29, b19+1:0.75, b20+1:-5.24];[y6+1:-1.87, y10+1:13.53];[D126+1:1.58, D138+1:2.40, D144+1:1.31, D168+1:1.40, D186+1:1.96, D204+1:1.69, D274+1:1.87, D292+1:0.96]}{7871@[b4+1:1.04, b5+1:-1.18, b6+1:1.18, b8+1:6.82, b9+1:-0.69, b10+1:0.66, b13+1:-3.77, b14+1:-2.21, b15+1:-0.36, b16+1:1.68, b18+1:-0.21, b19+2:1.96, b20+1:-0.31, b21+1:1.87, b24+1:1.91];[c5+1:0.92, c6+1:-2.45, c11+1:3.41, c17+1:-16.03];[y6+1:4.83, y21+1:-1.33];[zDot28+2:9.50];[D126+1:1.35, D138+1:0.23, D144+1:-0.18, D168+1:-0.34, D186+1:0.19, D204+1:1.92, D274+1:0.81, D292+1:1.28]}	{7868@[b3+1:5991, b4+1:9033, b5+1:18042, b6+1:36872, b8+1:4050, b9+1:17661, b10+1:46346, b12+1:5055, b13+1:14131, b14+1:12789, b15+1:11343, b16+1:16032, b17+1:12000, b18+1:9904, b19+1:8443, b20+1:8227];[y6+1:17596, y10+1:3729];[D126+1:71877, D138+1:51381, D144+1:44612, D168+1:29068, D186+1:128146, D204+1:204029, D274+1:155167, D292+1:43783]}{7871@[b4+1:1381, b5+1:1053, b6+1:9362, b8+1:943, b9+1:4897, b10+1:12323, b13+1:3875, b14+1:2685, b15+1:2433, b16+1:7719, b18+1:6878, b19+2:6824, b20+1:13210, b21+1:9723, b24+1:2477];[c5+1:1353, c6+1:781, c11+1:1252, c17+1:1376];[y6+1:3982, y21+1:3505];[zDot28+2:65757];[D126+1:6153, D138+1:3642, D144+1:3661, D168+1:3819, D186+1:26240, D204+1:84342, D274+1:53910, D292+1:27043]}	{7868@26}{7871@30}	T	0	0	0	5.05274	0	16.2309	3	11	900.334	N3A1	TRUE	1.23695	(N),(N),(N(A))	Level3			{@17[10-0,26-0,27-2]}{@17[8-0,26-0,27-2]}{@17[7-0,26-0,27-2]}{@17[10-0,21-0,27-2]}{@17[8-0,21-0,27-2]}{@17[7-0,21-0,27-2]}{@17[10-0,26-2,27-0]}{@17[8-0,26-2,27-0]}{@17[7-0,26-2,27-0]}{@17[10-0,21-2,27-0]}... In Total:18 Paths
C:\Users\Bertozzi Lab\Desktop\Stacy\2020_08_17_Stacy\20200824_SAM_Podo_ddStcE_EThcD.raw	7750	35.328	7729	898.182	4	3588.7	O00592	Homo sapiens	Podocalyxin	[58 to 85]	ATTLGVSSDSPGTTTLAQQVSGPVNTTV	K,A	ATTLGVS[O-Glycosylation:N1A1 on X]SDSPGTTT[O-Glycosylation:N1 on X]LAQQVSGPVNTT[O-Glycosylation:N1 on X]V	3	3588.68	30.0653	34	{7750@[b2+1, b4+1, b5+1, b6+1, b9+1, b10+1, b14+1, b15+1, b16+1, b17+1];[y6+1];[D126+1, D138+1, D144+1, D168+1, D186+1, D204+1, D274+1]}{7753@[b4+1, b6+1, b9+1, b10+1, b12+1, b13+1, b14+1, b15+1, b16+1, b17+2, b18+1, b19+2, b20+1, b21+1];[c7+1];[y6+1, y9+1];[zDot9+1, zDot28+2];[D126+1, D138+1, D144+1, D168+1, D186+1, D204+1, D274+1]}	{7750@[b2+1:173.09178, b4+1:387.22455, b5+1:444.24539, b6+1:543.31445, b9+1:832.40363, b10+1:919.43961, b14+1:1275.60291, b15+1:1376.65369, b16+1:1489.74060, b17+1:1560.77429];[y6+1:630.34692];[D126+1:126.05504, D138+1:138.05504, D144+1:144.06561, D168+1:168.06543, D186+1:186.07632, D204+1:204.08693, D274+1:274.09207]}{7753@[b4+1:387.22336, b6+1:543.31399, b9+1:832.40630, b10+1:919.43775, b12+1:1073.51343, b13+1:1174.56287, b14+1:1275.60107, b15+1:1376.65833, b16+1:1489.73901, b17+2:780.89219, b18+1:1688.83795, b19+2:908.94881, b20+1:1915.96692, b21+1:2002.98398];[c7+1:1141.53259];[y6+1:630.34637, y9+1:873.45782];[zDot9+1:1060.52490, zDot28+2:1787.34332];[D126+1:126.05493, D138+1:138.05476, D144+1:144.06535, D168+1:168.06531, D186+1:186.07626, D204+1:204.08687, D274+1:274.09167]}	{7750@[b2+1:-0.00029, b4+1:0.00074, b5+1:0.00012, b6+1:0.00076, b9+1:-0.00106, b10+1:0.00289, b14+1:-0.00340, b15+1:-0.00029, b16+1:0.00256, b17+1:-0.00087];[y6+1:0.00121];[D126+1:0.00009, D138+1:0.00009, D144+1:0.00010, D168+1:-0.00009, D186+1:0.00024, D204+1:0.00028, D274+1:-0.00005]}{7753@[b4+1:-0.00045, b6+1:0.00030, b9+1:0.00161, b10+1:0.00103, b12+1:0.00248, b13+1:0.00424, b14+1:-0.00523, b15+1:0.00435, b16+1:0.00097, b17+2:0.00194, b18+1:0.00421, b19+2:-0.00198, b20+1:0.00619, b21+1:-0.00878];[c7+1:-0.01446];[y6+1:0.00066, y9+1:-0.00980];[zDot9+1:-0.00337, zDot28+2:0.01190];[D126+1:-0.00001, D138+1:-0.00018, D144+1:-0.00016, D168+1:-0.00021, D186+1:0.00018, D204+1:0.00022, D274+1:-0.00045]}	{7750@[b2+1:-1.67, b4+1:1.91, b5+1:0.26, b6+1:1.41, b9+1:-1.28, b10+1:3.15, b14+1:-2.66, b15+1:-0.21, b16+1:1.72, b17+1:-0.56];[y6+1:1.92];[D126+1:0.74, D138+1:0.67, D144+1:0.67, D168+1:-0.52, D186+1:1.30, D204+1:1.39, D274+1:-0.20]}{7753@[b4+1:-1.17, b6+1:0.56, b9+1:1.94, b10+1:1.12, b12+1:2.32, b13+1:3.62, b14+1:-4.10, b15+1:3.16, b16+1:0.65, b17+2:1.24, b18+1:2.50, b19+2:-1.09, b20+1:3.23, b21+1:-4.38];[c7+1:-12.68];[y6+1:1.04, y9+1:-11.23];[zDot9+1:-3.18, zDot28+2:3.33];[D126+1:-0.12, D138+1:-1.33, D144+1:-1.14, D168+1:-1.25, D186+1:0.97, D204+1:1.09, D274+1:-1.65]}	{7750@[b2+1:2872, b4+1:5402, b5+1:8134, b6+1:17713, b9+1:4692, b10+1:15309, b14+1:5286, b15+1:4272, b16+1:4639, b17+1:4412];[y6+1:6514];[D126+1:26266, D138+1:22396, D144+1:21244, D168+1:11051, D186+1:54315, D204+1:72499, D274+1:4641]}{7753@[b4+1:1249, b6+1:8177, b9+1:4835, b10+1:10109, b12+1:1207, b13+1:2241, b14+1:2111, b15+1:1670, b16+1:3982, b17+2:2116, b18+1:2801, b19+2:5099, b20+1:4399, b21+1:2035];[c7+1:1622];[y6+1:2598, y9+1:1544];[zDot9+1:3549, zDot28+2:2277];[D126+1:3059, D138+1:2337, D144+1:2693, D168+1:2538, D186+1:14544, D204+1:47304, D274+1:2214]}	{7750@18}{7753@26}	T	0	0	0	3.0043	0	14.1293	3	11	900.334	N3A1	TRUE	1.05423	(N),(N),(N(A))	Level3			{@17[7-2,15-0,27-0]}{@17[3-2,15-0,27-0]}{@17[2-2,15-0,27-0]}{@17[7-2,14-0,27-0]}{@17[3-2,14-0,27-0]}{@17[2-2,14-0,27-0]}{@17[7-2,13-0,27-0]}{@17[3-2,13-0,27-0]}{@17[2-2,13-0,27-0]}{@17[7-2,10-0,27-0]}... In Total:45 Paths
C:\Users\Bertozzi Lab\Desktop\Stacy\2020_08_17_Stacy\20200824_SAM_Podo_ddStcE_EThcD.raw	7832	35.5652	7805	898.182	4	3588.7	O00592	Homo sapiens	Podocalyxin	[58 to 85]	ATTLGVSSDSPGTTTLAQQVSGPVNTTV	K,A	AT[O-Glycosylation:N1 on X]T[O-Glycosylation:N1A1 on X]LGVSSDSPGTTTLAQQVSGPVNTT[O-Glycosylation:N1 on X]V	3	3588.68	29.0743	32	{7832@[b4+1, b5+1, b6+1, b9+1, b10+1, b13+1, b14+1, b16+1, b17+1, b18+1];[y6+1];[D126+1, D138+1, D144+1, D168+1, D186+1, D204+1, D274+1]}{7835@[b4+1, b5+1, b6+1, b9+1, b10+1, b11+1, b12+1, b13+1, b14+1, b16+1, b18+1, b19+1, b20+1, b21+1];[y6+1];[zDot7+1, zDot10+1, zDot24+3];[D126+1, D138+1, D144+1, D168+1, D186+1, D204+1, D274+1, D292+1]}	{7832@[b4+1:387.22449, b5+1:444.24603, b6+1:543.31332, b9+1:832.40973, b10+1:919.44171, b13+1:1174.56006, b14+1:1275.59473, b16+1:1489.73560, b17+1:1560.77686, b18+1:1688.83447];[y6+1:630.34851];[D126+1:126.05505, D138+1:138.05505, D144+1:144.06593, D168+1:168.06572, D186+1:186.07639, D204+1:204.08694, D274+1:274.09204]}{7835@[b4+1:387.22458, b5+1:444.24704, b6+1:543.31543, b9+1:832.41295, b10+1:919.43509, b11+1:1016.49512, b12+1:1073.51840, b13+1:1174.55872, b14+1:1275.60730, b16+1:1489.73850, b18+1:1688.83793, b19+1:1816.89160, b20+1:1915.96057, b21+1:2002.98007];[y6+1:630.34760];[zDot7+1:874.41913, zDot10+1:1188.59180, zDot24+3:830.73419];[D126+1:126.05499, D138+1:138.05501, D144+1:144.06549, D168+1:168.06541, D186+1:186.07619, D204+1:204.08707, D274+1:274.09207, D292+1:292.10269]}	{7832@[b4+1:0.00068, b5+1:0.00076, b6+1:-0.00037, b9+1:0.00504, b10+1:0.00499, b13+1:0.00144, b14+1:-0.01157, b16+1:-0.00245, b17+1:0.00170, b18+1:0.00074];[y6+1:0.00279];[D126+1:0.00010, D138+1:0.00011, D144+1:0.00041, D168+1:0.00020, D186+1:0.00032, D204+1:0.00029, D274+1:-0.00009]}{7835@[b4+1:0.00077, b5+1:0.00176, b6+1:0.00174, b9+1:0.00826, b10+1:-0.00163, b11+1:0.00564, b12+1:0.00745, b13+1:0.00009, b14+1:0.00100, b16+1:0.00046, b18+1:0.00419, b19+1:-0.00071, b20+1:-0.00016, b21+1:-0.01268];[y6+1:0.00188];[zDot7+1:-0.00870, zDot10+1:0.00495, zDot24+3:-0.00875];[D126+1:0.00004, D138+1:0.00006, D144+1:-0.00003, D168+1:-0.00010, D186+1:0.00011, D204+1:0.00043, D274+1:-0.00005, D292+1:0.00001]}	{7832@[b4+1:1.75, b5+1:1.71, b6+1:-0.68, b9+1:6.06, b10+1:5.44, b13+1:1.22, b14+1:-9.08, b16+1:-1.64, b17+1:1.09, b18+1:0.44];[y6+1:4.44];[D126+1:0.80, D138+1:0.78, D144+1:2.86, D168+1:1.22, D186+1:1.71, D204+1:1.43, D274+1:-0.31]}{7835@[b4+1:1.99, b5+1:3.98, b6+1:3.21, b9+1:9.94, b10+1:-1.77, b11+1:5.55, b12+1:6.95, b13+1:0.08, b14+1:0.78, b16+1:0.31, b18+1:2.48, b19+1:-0.39, b20+1:-0.08, b21+1:-6.33];[y6+1:2.98];[zDot7+1:-9.96, zDot10+1:4.17, zDot24+3:-3.51];[D126+1:0.31, D138+1:0.45, D144+1:-0.18, D168+1:-0.61, D186+1:0.60, D204+1:2.10, D274+1:-0.20, D292+1:0.02]}	{7832@[b4+1:6322, b5+1:9088, b6+1:22707, b9+1:13305, b10+1:20423, b13+1:5482, b14+1:6550, b16+1:6273, b17+1:5206, b18+1:3513];[y6+1:6515];[D126+1:38194, D138+1:28946, D144+1:29929, D168+1:17650, D186+1:70011, D204+1:97859, D274+1:10245]}{7835@[b4+1:1371, b5+1:831, b6+1:6360, b9+1:3508, b10+1:8899, b11+1:1295, b12+1:1055, b13+1:3364, b14+1:2307, b16+1:3147, b18+1:3766, b19+1:4909, b20+1:4561, b21+1:3397];[y6+1:2218];[zDot7+1:1239, zDot10+1:5072, zDot24+3:1991];[D126+1:3595, D138+1:2905, D144+1:2954, D168+1:2074, D186+1:17537, D204+1:52251, D274+1:8522, D292+1:2381]}	{7832@18}{7835@26}	T	0	0	0	3.00703	0	15.1664	3	11	900.334	N3A1	TRUE	0.878557	(N),(N),(N(A))	Level3			{@17[2-0,3-2,27-0]}{@17[2-2,3-0,27-0]}{@17[2-0,3-2,26-0]}{@17[2-2,3-0,26-0]}
C:\Users\Bertozzi Lab\Desktop\Stacy\2020_08_17_Stacy\20200824_SAM_Podo_ddStcE_EThcD.raw	7017	32.9	6992	989.465	4	3953.83	O00592	Homo sapiens	Podocalyxin	[58 to 85]	ATTLGVSSDSPGTTTLAQQVSGPVNTTV	K,A	ATTLGVS[O-Glycosylation:H1N1 on X]SDSPGTT[O-Glycosylation:N1 on X]T[O-Glycosylation:N1A1 on X]LAQQVSGPVNTT[O-Glycosylation:N1 on X]V	4	3953.81	25.0595	34	{7017@[b3+1, b5+1, b6+1, b9+1, b10+1, b13+1, b16+1, b17+1, b19+1];[y6+1];[D126+1, D138+1, D144+1, D168+1, D186+1, D204+1, D274+1, D366+1]}{7020@[b6+1, b9+1, b10+1, b14+1, b16+1, b18+1, b19+1, b20+2, b21+1];[c7+1, c8+1, c11+1, c12+1];[zDot9+1, zDot10+1];[D126+1, D138+1, D144+1, D168+1, D186+1, D204+1, D274+1, D292+1, D366+1]}	{7017@[b3+1:274.14017, b5+1:444.24591, b6+1:543.31360, b9+1:832.40759, b10+1:919.43683, b13+1:1174.56091, b16+1:1489.73267, b17+1:1560.76282, b19+1:1816.88647];[y6+1:630.34576];[D126+1:126.05513, D138+1:138.05533, D144+1:144.06587, D168+1:168.06572, D186+1:186.07645, D204+1:204.08698, D274+1:274.09164, D366+1:366.13969]}{7020@[b6+1:543.31500, b9+1:832.40747, b10+1:919.43579, b14+1:1275.58716, b16+1:1489.72668, b18+1:1688.84363, b19+1:1816.88857, b20+2:958.48425, b21+1:2002.99536];[c7+1:1012.50195, c8+1:1099.53064, c11+1:1398.66785, c12+1:1455.67004];[zDot9+1:1060.52197, zDot10+1:1188.58008];[D126+1:126.05510, D138+1:138.05492, D144+1:144.06554, D168+1:168.06577, D186+1:186.07610, D204+1:204.08672, D274+1:274.09158, D292+1:292.10312, D366+1:366.13945]}	{7017@[b3+1:0.00042, b5+1:0.00064, b6+1:-0.00009, b9+1:0.00290, b10+1:0.00011, b13+1:0.00229, b16+1:-0.00538, b17+1:-0.01234, b19+1:-0.00584];[y6+1:0.00005];[D126+1:0.00019, D138+1:0.00038, D144+1:0.00036, D168+1:0.00020, D186+1:0.00038, D204+1:0.00034, D274+1:-0.00048, D366+1:0.00022]}{7020@[b6+1:0.00131, b9+1:0.00278, b10+1:-0.00092, b14+1:-0.01914, b16+1:-0.01136, b18+1:0.00989, b19+1:-0.00374, b20+2:0.00049, b21+1:0.00261];[c7+1:-0.00250, c8+1:-0.00585, c11+1:0.01963, c12+1:0.00036];[zDot9+1:-0.00630, zDot10+1:-0.00677];[D126+1:0.00015, D138+1:-0.00003, D144+1:0.00002, D168+1:0.00025, D186+1:0.00002, D204+1:0.00007, D274+1:-0.00054, D292+1:0.00043, D366+1:-0.00001]}	{7017@[b3+1:1.54, b5+1:1.43, b6+1:-0.17, b9+1:3.49, b10+1:0.12, b13+1:1.95, b16+1:-3.61, b17+1:-7.91, b19+1:-3.22];[y6+1:0.07];[D126+1:1.49, D138+1:2.79, D144+1:2.49, D168+1:1.22, D186+1:2.04, D204+1:1.65, D274+1:-1.77, D366+1:0.61]}{7020@[b6+1:2.42, b9+1:3.35, b10+1:-1.01, b14+1:-15.02, b16+1:-7.63, b18+1:5.86, b19+1:-2.06, b20+2:0.26, b21+1:1.30];[c7+1:-2.47, c8+1:-5.32, c11+1:14.04, c12+1:0.25];[zDot9+1:-5.94, zDot10+1:-5.70];[D126+1:1.22, D138+1:-0.22, D144+1:0.14, D168+1:1.49, D186+1:0.10, D204+1:0.34, D274+1:-1.99, D292+1:1.49, D366+1:-0.03]}	{7017@[b3+1:2981, b5+1:4339, b6+1:16447, b9+1:8246, b10+1:16775, b13+1:4363, b16+1:4200, b17+1:7332, b19+1:3740];[y6+1:4186];[D126+1:63438, D138+1:48087, D144+1:47731, D168+1:20483, D186+1:116878, D204+1:163659, D274+1:11078, D366+1:51110]}{7020@[b6+1:3155, b9+1:1566, b10+1:3040, b14+1:1812, b16+1:2245, b18+1:1858, b19+1:2177, b20+2:3937, b21+1:2407];[c7+1:1236, c8+1:1145, c11+1:1024, c12+1:1100];[zDot9+1:2775, zDot10+1:1511];[D126+1:5621, D138+1:3347, D144+1:3082, D168+1:3484, D186+1:21260, D204+1:71892, D274+1:3925, D292+1:1887, D366+1:64457]}	{7017@18}{7020@24}	T	0	0	0	6.00582	0	17.3988	4	11	1265.47	H1N4A1	TRUE	1.03812	(N),(N),(N(H)),(N(A))	Level3			{@52[7-1,14-0,15-2,27-0]}{@52[3-1,14-0,15-2,27-0]}{@52[2-1,14-0,15-2,27-0]}{@52[7-1,13-0,15-2,27-0]}{@52[3-1,13-0,15-2,27-0]}{@52[2-1,13-0,15-2,27-0]}{@52[7-1,14-2,15-0,27-0]}{@52[3-1,14-2,15-0,27-0]}{@52[2-1,14-2,15-0,27-0]}{@52[7-1,13-2,15-0,27-0]}... In Total:54 Paths
C:\Users\Bertozzi Lab\Desktop\Stacy\2020_08_17_Stacy\20200824_SAM_Podo_ddStcE_EThcD.raw	6038	29.4845	6017	1245.06	4	4976.2	O00592	Homo sapiens	Podocalyxin	[58 to 85]	ATTLGVSSDSPGTTTLAQQVSGPVNTTV	K,A	ATT[O-Glycosylation:H1N1 on X]LGVSSDSPGTTTLAQQVS[O-Glycosylation:N1 on X]GPVN[Common Artifact:Deamidation on N]T[O-Glycosylation:H1N2A1 on X]T[O-Glycosylation:H1N2A1 on X]V	5	4976.15	16.0682	57	{6038@[b6+1, b9+1, b10+1, b13+1, b16+1, b17+1];[y10+1];[D109+1, D126+1, D138+1, D144+1, D168+1, D186+1, D204+1, D274+1, D292+1, D366+1]}{6041@[b17+1];[c3+1, c7+1, c8+1, c9+1, c11+1, c12+1, c13+1];[zDot28+2];[D126+1, D138+1, D144+1, D168+1, D186+1, D204+1, D274+1, D292+1, D366+1]}	{6038@[b6+1:543.31525, b9+1:832.40300, b10+1:919.43652, b13+1:1174.56445, b16+1:1489.72986, b17+1:1560.78687];[y10+1:1002.52570];[D109+1:109.02859, D126+1:126.05505, D138+1:138.05521, D144+1:144.06554, D168+1:168.06569, D186+1:186.07642, D204+1:204.08704, D274+1:274.09189, D292+1:292.10248, D366+1:366.13925]}{6041@[b17+1:1560.78467];[c3+1:656.30035, c7+1:1012.50531, c8+1:1099.53638, c9+1:1214.56356, c11+1:1398.64209, c12+1:1455.67729, c13+1:1556.69385];[zDot28+2:2481.09891];[D126+1:126.05485, D138+1:138.05484, D144+1:144.06540, D168+1:168.06508, D186+1:186.07619, D204+1:204.08697, D274+1:274.09235, D292+1:292.10255, D366+1:366.13952]}	{6038@[b6+1:0.00156, b9+1:-0.00168, b10+1:-0.00019, b13+1:0.00583, b16+1:-0.00819, b17+1:0.01171];[y10+1:0.01548];[D109+1:0.00019, D126+1:0.00010, D138+1:0.00027, D144+1:0.00003, D168+1:0.00017, D186+1:0.00034, D204+1:0.00039, D274+1:-0.00024, D292+1:-0.00021, D366+1:-0.00022]}{6041@[b17+1:0.00951];[c3+1:0.00187, c7+1:0.00085, c8+1:-0.00011, c9+1:0.00014, c11+1:-0.00613, c12+1:0.00761, c13+1:-0.02351];[zDot28+2:0.04707];[D126+1:-0.00010, D138+1:-0.00011, D144+1:-0.00012, D168+1:-0.00044, D186+1:0.00011, D204+1:0.00032, D274+1:0.00022, D292+1:-0.00013, D366+1:0.00006]}	{6038@[b6+1:2.87, b9+1:-2.03, b10+1:-0.21, b13+1:4.97, b16+1:-5.50, b17+1:7.51];[y10+1:15.46];[D109+1:1.77, D126+1:0.80, D138+1:1.96, D144+1:0.20, D168+1:1.03, D186+1:1.84, D204+1:1.92, D274+1:-0.87, D292+1:-0.72, D366+1:-0.60]}{6041@[b17+1:6.10];[c3+1:2.85, c7+1:0.84, c8+1:-0.10, c9+1:0.11, c11+1:-4.39, c12+1:5.23, c13+1:-15.11];[zDot28+2:9.49];[D126+1:-0.79, D138+1:-0.78, D144+1:-0.82, D168+1:-2.62, D186+1:0.60, D204+1:1.58, D274+1:0.81, D292+1:-0.45, D366+1:0.15]}	{6038@[b6+1:4081, b9+1:4375, b10+1:5580, b13+1:3729, b16+1:2978, b17+1:6585];[y10+1:13206];[D109+1:1723, D126+1:47945, D138+1:37018, D144+1:35524, D168+1:18085, D186+1:90630, D204+1:134536, D274+1:71159, D292+1:19098, D366+1:72006]}{6041@[b17+1:5441];[c3+1:1117, c7+1:1130, c8+1:1803, c9+1:1847, c11+1:1514, c12+1:1383, c13+1:1413];[zDot28+2:5127];[D126+1:2539, D138+1:2126, D144+1:2169, D168+1:2354, D186+1:13721, D204+1:37196, D274+1:21296, D292+1:13063, D366+1:55489]}	{6038@17}{6041@18}	T	0.00764951	0	0	8.04096	0	19.7242	4	11	2286.83	H3N6A2	TRUE	1.05824	(N),(N(H)),(N(H(A))(N)),(N(H(A))(N))	Level3			{@389[3-1,21-0,26-6,27-6]}{@389[2-1,21-0,26-6,27-6]}{@389[3-1,15-0,26-6,27-6]}{@389[2-1,15-0,26-6,27-6]}{@389[3-1,14-0,26-6,27-6]}{@389[2-1,14-0,26-6,27-6]}{@389[3-1,21-6,26-0,27-6]}{@389[2-1,21-6,26-0,27-6]}{@389[3-1,15-6,26-0,27-6]}{@389[2-1,15-6,26-0,27-6]}... In Total:180 Paths
C:\Users\Bertozzi Lab\Desktop\Stacy\2020_08_17_Stacy\20200824_SAM_Podo_ddStcE_EThcD.raw	6959	32.6712	6925	1094.88	3	3281.61	O00592	Homo sapiens	Podocalyxin	[58 to 87]	ATTLGVSSDSPGTTTLAQQVSGPVNTTVAR	K,G	ATTLGVSSDSPGTTTLAQQVSGPVN[Common Artifact:Deamidation on N]TT[O-Glycosylation:H1N1 on X]VAR	2	3281.6	133.405	0	{6959@[b2+1, b3+1, b4+1, b5+1, b6+1, b7+1, b8+1, b9+1, b10+1, b11+1, b12+1, b13+1, b14+1, b15+1, b16+1, b17+2, b18+1, b19+2, b20+1];[y1+1, y2+1, y3+1, y4+1, y5+1, y6+1, y7+1, y8+1, y9+1, y10+1, y11+1, y12+1, y13+1, y14+1, y15+1, y16+1, y17+1, y18+1, y19+1, y20+1, y21+2, y24+2, y26+2, y27+2];[(M0-365.13)+2];[D109+1, D126+1, D138+1, D144+1, D168+1, D186+1, D204+1, D366+1]}{6962@[b3+1, b4+1, b5+1, b6+1, b7+1, b8+1, b9+1, b10+1, b11+1, b12+1, b13+1, b14+1, b15+1, b16+1, b17+2, b18+1, b19+2, b20+2, b21+1, b22+1, b25+1];[c4+1, c5+1, c6+1, c7+1, c8+1, c9+1, c10+1, c11+1, c12+1, c13+1, c14+1, c15+1, c16+1, c17+1, c18+1, c19+1, c20+1, c21+1, c23+1, c24+1, c25+1, c26+1, c27+1];[y1+1, y2+1, y3+1, y4+1, y5+1, y6+1, y8+1, y9+1, y10+1, y11+1, y12+1, y13+1, y14+1, y15+1, y17+1, y18+1, y19+1, y20+2, y21+1, y22+1, y23+1, y24+2];[zDot1+1, zDot2+1, zDot3+1, zDot4+1, zDot5+1, zDot6+1, zDot7+1, zDot9+1, zDot10+1, zDot11+1, zDot12+1, zDot14+1, zDot15+1, zDot16+1, zDot18+1, zDot19+1, zDot21+1, zDot22+1, zDot23+1, zDot24+1, zDot27+2, zDot29+2];[(M0-365.13)+2];[D126+1, D138+1, D144+1, D168+1, D186+1, D204+1, D366+1]}	{6959@[b2+1:173.09267, b3+1:274.13998, b4+1:387.22445, b5+1:444.24552, b6+1:543.31515, b7+1:630.34682, b8+1:717.38379, b9+1:832.40804, b10+1:919.43866, b11+1:1016.49866, b12+1:1073.51025, b13+1:1174.56177, b14+1:1275.60664, b15+1:1376.65430, b16+1:1489.74165, b17+2:780.89518, b18+1:1688.83585, b19+2:908.94992, b20+1:1915.96802];[y1+1:175.11957, y2+1:246.15681, y3+1:345.22493, y4+1:446.27350, y5+1:547.32049, y6+1:662.34874, y7+1:761.42023, y8+1:858.46948, y9+1:915.49138, y10+1:1002.52325, y11+1:1101.59177, y12+1:1229.65036, y13+1:1357.70835, y14+1:1428.74646, y15+1:1541.83191, y16+1:1642.87830, y17+1:1743.92402, y18+1:1844.97644, y19+1:1901.98560, y20+1:1999.03906, y21+2:1043.54524, y24+2:1188.08699, y26+2:1266.13318, y27+2:1322.67653];[(M0-365.13)+2:1459.24552];[D109+1:109.02868, D126+1:126.05544, D138+1:138.05548, D144+1:144.06598, D168+1:168.06615, D186+1:186.07711, D204+1:204.08713, D366+1:366.14052]}{6962@[b3+1:274.13992, b4+1:387.22448, b5+1:444.24854, b6+1:543.31540, b7+1:630.34685, b8+1:717.37726, b9+1:832.40694, b10+1:919.43872, b11+1:1016.49823, b12+1:1073.51611, b13+1:1174.56140, b14+1:1275.60798, b15+1:1376.65613, b16+1:1489.74309, b17+2:780.89512, b18+1:1688.83963, b19+2:908.95182, b20+2:958.48612, b21+1:2002.99713, b22+1:2060.01716, b25+1:2371.15210];[c4+1:404.25082, c5+1:461.27234, c6+1:560.34192, c7+1:647.37328, c8+1:734.40610, c9+1:849.43278, c10+1:936.45782, c11+1:1033.51885, c12+1:1090.54028, c13+1:1191.58887, c14+1:1292.63617, c15+1:1393.68366, c16+1:1506.76880, c17+1:1577.80530, c18+1:1705.86487, c19+1:1833.92371, c20+1:1932.98828, c21+1:2020.02051, c23+1:2174.10449, c24+1:2273.16727, c25+1:2388.18875, c26+1:2489.24299, c27+1:2955.38379];[y1+1:175.11931, y2+1:246.15648, y3+1:345.22496, y4+1:446.27390, y5+1:547.32208, y6+1:662.34795, y8+1:858.47063, y9+1:915.49016, y10+1:1002.52175, y11+1:1101.58383, y12+1:1229.65234, y13+1:1357.71124, y14+1:1428.74406, y15+1:1541.82874, y17+1:1743.93335, y18+1:1844.95959, y19+1:1901.97913, y20+2:1000.02883, y21+1:2086.09692, y22+1:2201.11719, y23+1:2288.14136, y24+2:1188.09100];[zDot1+1:159.10060, zDot2+1:230.13776, zDot3+1:329.20615, zDot4+1:795.38843, zDot5+1:896.43536, zDot6+1:1011.46462, zDot7+1:1110.53070, zDot9+1:1264.60425, zDot10+1:1351.64697, zDot11+1:1450.72641, zDot12+1:1578.78113, zDot14+1:1777.88477, zDot15+1:1890.94698, zDot16+1:1991.99469, zDot18+1:2194.08374, zDot19+1:2251.11505, zDot21+1:2435.19791, zDot22+1:2550.23511, zDot23+1:2637.25415, zDot24+1:2724.28857, zDot27+2:1497.23171, zDot29+2:1598.28934];[(M0-365.13)+2:1459.24444];[D126+1:126.05528, D138+1:138.05551, D144+1:144.06592, D168+1:168.06615, D186+1:186.07686, D204+1:204.08708, D366+1:366.14029]}	{6959@[b2+1:0.00060, b3+1:0.00024, b4+1:0.00064, b5+1:0.00024, b6+1:0.00146, b7+1:0.00110, b8+1:0.00604, b9+1:0.00335, b10+1:0.00195, b11+1:0.00918, b12+1:-0.00069, b13+1:0.00314, b14+1:0.00034, b15+1:0.00032, b16+1:0.00360, b17+2:0.00793, b18+1:0.00211, b19+2:0.00026, b20+1:0.00729];[y1+1:0.00062, y2+1:0.00075, y3+1:0.00045, y4+1:0.00134, y5+1:0.00066, y6+1:0.00196, y7+1:0.00503, y8+1:0.00152, y9+1:0.00196, y10+1:0.00180, y11+1:0.00190, y12+1:0.00191, y13+1:0.00133, y14+1:0.00233, y15+1:0.00371, y16+1:0.00242, y17+1:0.00047, y18+1:0.00521, y19+1:-0.00710, y20+1:-0.00640, y21+2:0.00573, y24+2:-0.00178, y26+2:0.00072, y27+2:0.00336];[(M0-365.13)+2:0.00885];[D109+1:0.00028, D126+1:0.00049, D138+1:0.00053, D144+1:0.00046, D168+1:0.00063, D186+1:0.00103, D204+1:0.00048, D366+1:0.00106]}{6962@[b3+1:0.00018, b4+1:0.00067, b5+1:0.00326, b6+1:0.00171, b7+1:0.00113, b8+1:-0.00049, b9+1:0.00225, b10+1:0.00201, b11+1:0.00875, b12+1:0.00517, b13+1:0.00278, b14+1:0.00168, b15+1:0.00215, b16+1:0.00505, b17+2:0.00781, b18+1:0.00590, b19+2:0.00404, b20+2:0.00424, b21+1:0.00438, b22+1:0.00294, b25+1:-0.01024];[c4+1:0.00046, c5+1:0.00052, c6+1:0.00168, c7+1:0.00101, c8+1:0.00180, c9+1:0.00154, c10+1:-0.00544, c11+1:0.00282, c12+1:0.00279, c13+1:0.00370, c14+1:0.00332, c15+1:0.00313, c16+1:0.00421, c17+1:0.00359, c18+1:0.00458, c19+1:0.00484, c20+1:0.00101, c21+1:0.00120, c23+1:0.01096, c24+1:0.00533, c25+1:-0.00014, c26+1:0.00643, c27+1:-0.03265];[y1+1:0.00036, y2+1:0.00041, y3+1:0.00048, y4+1:0.00174, y5+1:0.00224, y6+1:0.00117, y8+1:0.00267, y9+1:0.00074, y10+1:0.00030, y11+1:-0.00603, y12+1:0.00390, y13+1:0.00423, y14+1:-0.00007, y15+1:0.00054, y17+1:0.00980, y18+1:-0.01164, y19+1:-0.01357, y20+2:0.00492, y21+1:0.01944, y22+1:0.01276, y23+1:0.00490, y24+2:0.00623];[zDot1+1:0.00037, zDot2+1:0.00041, zDot3+1:0.00039, zDot4+1:0.00280, zDot5+1:0.00205, zDot6+1:0.00438, zDot7+1:0.00205, zDot9+1:0.00136, zDot10+1:0.01206, zDot11+1:0.02308, zDot12+1:0.01922, zDot14+1:0.02717, zDot15+1:0.00532, zDot16+1:0.00535, zDot18+1:-0.00096, zDot19+1:0.00889, zDot21+1:0.00696, zDot22+1:0.01721, zDot23+1:0.00423, zDot24+1:0.00662, zDot27+2:0.00026, zDot29+2:0.02014];[(M0-365.13)+2:0.00670];[D126+1:0.00034, D138+1:0.00057, D144+1:0.00040, D168+1:0.00064, D186+1:0.00078, D204+1:0.00044, D366+1:0.00082]}	{6959@[b2+1:3.47, b3+1:0.87, b4+1:1.66, b5+1:0.54, b6+1:2.70, b7+1:1.75, b8+1:8.44, b9+1:4.03, b10+1:2.12, b11+1:9.04, b12+1:-0.64, b13+1:2.68, b14+1:0.26, b15+1:0.23, b16+1:2.42, b17+2:5.08, b18+1:1.25, b19+2:0.14, b20+1:3.81];[y1+1:3.54, y2+1:3.05, y3+1:1.31, y4+1:3.01, y5+1:1.20, y6+1:2.96, y7+1:6.62, y8+1:1.77, y9+1:2.14, y10+1:1.80, y11+1:1.73, y12+1:1.56, y13+1:0.98, y14+1:1.63, y15+1:2.41, y16+1:1.47, y17+1:0.27, y18+1:2.82, y19+1:-3.73, y20+1:-3.20, y21+2:2.75, y24+2:-0.75, y26+2:0.28, y27+2:1.27];[(M0-365.13)+2:3.04];[D109+1:2.61, D126+1:3.93, D138+1:3.90, D144+1:3.24, D168+1:3.78, D186+1:5.56, D204+1:2.38, D366+1:2.89]}{6962@[b3+1:0.64, b4+1:1.74, b5+1:7.36, b6+1:3.15, b7+1:1.80, b8+1:-0.68, b9+1:2.71, b10+1:2.18, b11+1:8.62, b12+1:4.82, b13+1:2.37, b14+1:1.32, b15+1:1.56, b16+1:3.39, b17+2:5.01, b18+1:3.50, b19+2:2.23, b20+2:2.21, b21+1:2.19, b22+1:1.43, b25+1:-4.32];[c4+1:1.15, c5+1:1.12, c6+1:3.00, c7+1:1.56, c8+1:2.46, c9+1:1.82, c10+1:-5.82, c11+1:2.73, c12+1:2.56, c13+1:3.10, c14+1:2.57, c15+1:2.25, c16+1:2.79, c17+1:2.28, c18+1:2.69, c19+1:2.64, c20+1:0.52, c21+1:0.60, c23+1:5.04, c24+1:2.34, c25+1:-0.06, c26+1:2.58, c27+1:-11.05];[y1+1:2.05, y2+1:1.68, y3+1:1.40, y4+1:3.90, y5+1:4.11, y6+1:1.77, y8+1:3.12, y9+1:0.81, y10+1:0.30, y11+1:-5.48, y12+1:3.18, y13+1:3.11, y14+1:-0.05, y15+1:0.35, y17+1:5.62, y18+1:-6.31, y19+1:-7.14, y20+2:2.46, y21+1:9.32, y22+1:5.80, y23+1:2.14, y24+2:2.62];[zDot1+1:2.36, zDot2+1:1.81, zDot3+1:1.19, zDot4+1:3.53, zDot5+1:2.29, zDot6+1:4.33, zDot7+1:1.84, zDot9+1:1.08, zDot10+1:8.93, zDot11+1:15.92, zDot12+1:12.18, zDot14+1:15.29, zDot15+1:2.81, zDot16+1:2.69, zDot18+1:-0.44, zDot19+1:3.95, zDot21+1:2.86, zDot22+1:6.75, zDot23+1:1.60, zDot24+1:2.43, zDot27+2:0.09, zDot29+2:6.31];[(M0-365.13)+2:2.30];[D126+1:2.69, D138+1:4.13, D144+1:2.81, D168+1:3.82, D186+1:4.23, D204+1:2.14, D366+1:2.24]}	{6959@[b2+1:11295, b3+1:43834, b4+1:52975, b5+1:120692, b6+1:221464, b7+1:89236, b8+1:24139, b9+1:86190, b10+1:177068, b11+1:8738, b12+1:24660, b13+1:65776, b14+1:54808, b15+1:37691, b16+1:54406, b17+2:17467, b18+1:21697, b19+2:16649, b20+1:5022];[y1+1:102549, y2+1:152688, y3+1:66311, y4+1:49136, y5+1:179725, y6+1:164277, y7+1:14992, y8+1:274115, y9+1:427021, y10+1:782066, y11+1:291701, y12+1:202070, y13+1:173849, y14+1:240954, y15+1:74746, y16+1:73991, y17+1:45403, y18+1:8780, y19+1:6539, y20+1:15611, y21+2:33878, y24+2:53235, y26+2:44295, y27+2:18088];[(M0-365.13)+2:59826];[D109+1:10039, D126+1:538671, D138+1:438400, D144+1:380880, D168+1:206050, D186+1:958261, D204+1:1226129, D366+1:548168]}{6962@[b3+1:2610, b4+1:13594, b5+1:7389, b6+1:63782, b7+1:25729, b8+1:11942, b9+1:41091, b10+1:70446, b11+1:4737, b12+1:5279, b13+1:16316, b14+1:19442, b15+1:13232, b16+1:34912, b17+2:21834, b18+1:23261, b19+2:48086, b20+2:82254, b21+1:12470, b22+1:12116, b25+1:3046];[c4+1:24243, c5+1:52928, c6+1:39649, c7+1:60467, c8+1:84034, c9+1:69770, c10+1:1479, c11+1:100001, c12+1:17720, c13+1:20894, c14+1:72211, c15+1:71559, c16+1:14993, c17+1:29375, c18+1:51405, c19+1:44108, c20+1:16932, c21+1:30890, c23+1:17532, c24+1:26028, c25+1:20739, c26+1:19928, c27+1:3323];[y1+1:26023, y2+1:34628, y3+1:18880, y4+1:5297, y5+1:11058, y6+1:17173, y8+1:36188, y9+1:59858, y10+1:117203, y11+1:45594, y12+1:22223, y13+1:18871, y14+1:30162, y15+1:7430, y17+1:8409, y18+1:2537, y19+1:2376, y20+2:16047, y21+1:9219, y22+1:3091, y23+1:2660, y24+2:35347];[zDot1+1:15754, zDot2+1:20216, zDot3+1:81840, zDot4+1:4503, zDot5+1:45740, zDot6+1:14011, zDot7+1:13453, zDot9+1:13671, zDot10+1:13189, zDot11+1:115484, zDot12+1:52458, zDot14+1:5837, zDot15+1:37126, zDot16+1:48681, zDot18+1:9610, zDot19+1:51874, zDot21+1:12257, zDot22+1:7249, zDot23+1:5170, zDot24+1:2526, zDot27+2:20103, zDot29+2:23948];[(M0-365.13)+2:1095156];[D126+1:44955, D138+1:27812, D144+1:26528, D168+1:23475, D186+1:177865, D204+1:419708, D366+1:343881]}	{6959@52}{6962@96}	T	0	0	0	44.1355	2.06501	15.2404	1	11	365.132	H1N1	TRUE	1.16664	(N(H))	Level1	[27,H1N1,1.000]	[84,H1N1,1.000]	{@1[27-1]}	{@2[1,0.000]}{@3[1,0.000]}{@7[1,0.000]}{@8[1,0.000]}{@10[1,0.000]}{@13[1,0.000]}{@14[1,0.000]}{@15[1,0.000]}{@21[1,0.000]}{@26[1,0.000]}{@27[1,1.000]}
C:\Users\Bertozzi Lab\Desktop\Stacy\2020_08_17_Stacy\20200824_SAM_Podo_ddStcE_EThcD.raw	7788	35.4454	7761	1191.91	3	3572.7	O00592	Homo sapiens	Podocalyxin	[58 to 87]	ATTLGVSSDSPGTTTLAQQVSGPVNTTVAR	K,G	AT[O-Glycosylation:H1N1A1 on X]TLGVSSDSPGTTTLAQQVSGPVN[Common Artifact:Deamidation on N]TTVAR	2	3572.7	127.504	0	{7788@[b2+1, b3+1, b4+1, b5+1, b6+1, b7+1, b8+1, b9+1, b10+1, b12+1, b13+1, b14+1, b15+1, b16+1, b17+1, b18+1, b19+1, b20+1];[y1+1, y2+1, y3+1, y4+1, y5+1, y6+1, y7+1, y8+1, y9+1, y10+1, y11+1, y12+1, y13+1, y14+1, y15+1, y16+1, y17+1, y18+1, y19+1, y20+1, y21+2, y24+2, y26+2];[(M0-656.23)+2];[D109+1, D126+1, D138+1, D144+1, D168+1, D186+1, D204+1, D274+1, D292+1, D366+1]}{7791@[b4+1, b5+1, b6+1, b7+1, b8+1, b9+1, b10+1, b12+1, b13+1, b14+1, b15+1, b16+1, b18+1, b19+1, b20+2, b21+1, b22+1, b24+1, b25+1];[c2+1, c3+1, c5+1, c6+1, c7+1, c8+1, c9+1, c11+1, c12+1, c13+1, c14+1, c15+1, c17+1, c18+1, c20+1, c21+1];[y1+1, y2+1, y3+1, y4+1, y5+1, y6+1, y7+1, y8+1, y9+1, y10+1, y11+1, y12+2, y13+2, y14+1, y16+2, y19+1, y20+2, y21+1, y22+1, y24+2, y25+1, y26+2, y27+2];[zDot1+1, zDot2+1, zDot3+1, zDot4+1, zDot5+1, zDot6+1, zDot7+1, zDot9+1, zDot10+1, zDot11+1, zDot12+1, zDot13+1, zDot14+1, zDot15+1, zDot16+1, zDot17+1, zDot18+1, zDot19+1, zDot21+1, zDot22+1, zDot23+1, zDot24+1, zDot25+1, zDot27+1];[(M0-291.10)+2, (M0-453.15)+2, (M0-656.23)+2];[D126+1, D138+1, D144+1, D168+1, D186+1, D204+1, D274+1, D292+1, D366+1]}	{7788@[b2+1:173.09233, b3+1:274.13736, b4+1:387.22409, b5+1:444.24599, b6+1:543.31427, b7+1:630.34725, b8+1:717.37952, b9+1:832.40719, b10+1:919.43756, b12+1:1073.52039, b13+1:1174.56303, b14+1:1275.60260, b15+1:1376.65686, b16+1:1489.73679, b17+1:1560.77800, b18+1:1688.84167, b19+1:1816.90097, b20+1:1915.95593];[y1+1:175.11914, y2+1:246.15623, y3+1:345.22463, y4+1:446.27226, y5+1:547.32037, y6+1:662.34755, y7+1:761.41684, y8+1:858.46935, y9+1:915.49028, y10+1:1002.52203, y11+1:1101.59043, y12+1:1229.64834, y13+1:1357.70915, y14+1:1428.74463, y15+1:1541.83276, y16+1:1642.87646, y17+1:1743.92075, y18+1:1844.96423, y19+1:1901.99817, y20+1:1999.04663, y21+2:1043.54602, y24+2:1188.08801, y26+2:1266.13528];[(M0-656.23)+2:1459.24093];[D109+1:109.02853, D126+1:126.05532, D138+1:138.05535, D144+1:144.06595, D168+1:168.06586, D186+1:186.07629, D204+1:204.08705, D274+1:274.09265, D292+1:292.10278, D366+1:366.13984]}{7791@[b4+1:387.22379, b5+1:444.24744, b6+1:543.31448, b7+1:630.34711, b8+1:717.38257, b9+1:832.40690, b10+1:919.43552, b12+1:1073.50439, b13+1:1174.55347, b14+1:1275.60171, b15+1:1376.66235, b16+1:1489.73984, b18+1:1688.84314, b19+1:1816.89182, b20+2:958.48411, b21+1:2002.99126, b22+1:2060.01367, b24+1:2256.12578, b25+1:2371.15698];[c2+1:846.34496, c3+1:947.39218, c5+1:1117.49607, c6+1:1216.55933, c7+1:1303.59970, c8+1:1390.63273, c9+1:1505.66042, c11+1:1689.74045, c12+1:1746.76392, c13+1:1847.81384, c14+1:1948.85803, c15+1:2049.90055, c17+1:2234.03711, c18+1:2362.11084, c20+1:2589.19189, c21+1:2676.24290];[y1+1:175.11916, y2+1:246.15637, y3+1:345.22394, y4+1:446.27142, y5+1:547.32025, y6+1:662.34656, y7+1:761.41516, y8+1:858.46874, y9+1:915.48989, y10+1:1002.52075, y11+1:1101.58951, y12+2:615.32808, y13+2:679.35733, y14+1:1428.74323, y16+2:821.94173, y19+1:1901.97913, y20+2:1000.02671, y21+1:2086.07575, y22+1:2201.09985, y24+2:1188.08754, y25+1:2474.22803, y26+2:1266.13425, y27+2:1322.67578];[zDot1+1:159.10037, zDot2+1:230.13765, zDot3+1:329.20557, zDot4+1:430.25418, zDot5+1:531.30048, zDot6+1:646.32794, zDot7+1:745.39526, zDot9+1:899.47137, zDot10+1:986.50339, zDot11+1:1085.57108, zDot12+1:1213.63067, zDot13+1:1341.68489, zDot14+1:1412.71495, zDot15+1:1525.80798, zDot16+1:1626.85376, zDot17+1:1727.90234, zDot18+1:1828.94925, zDot19+1:1885.97729, zDot21+1:2070.05298, zDot22+1:2185.08847, zDot23+1:2272.11320, zDot24+1:2359.15144, zDot25+1:2458.19751, zDot27+1:2628.30786];[(M0-291.10)+2:1641.80873, (M0-453.15)+2:1560.78084, (M0-656.23)+2:1459.24075];[D126+1:126.05510, D138+1:138.05513, D144+1:144.06538, D168+1:168.06577, D186+1:186.07626, D204+1:204.08710, D274+1:274.09207, D292+1:292.10260, D366+1:366.13986]}	{7788@[b2+1:0.00026, b3+1:-0.00239, b4+1:0.00028, b5+1:0.00071, b6+1:0.00058, b7+1:0.00153, b8+1:0.00177, b9+1:0.00250, b10+1:0.00084, b12+1:0.00944, b13+1:0.00440, b14+1:-0.00370, b15+1:0.00288, b16+1:-0.00125, b17+1:0.00284, b18+1:0.00794, b19+1:0.00866, b20+1:-0.00479];[y1+1:0.00019, y2+1:0.00017, y3+1:0.00015, y4+1:0.00011, y5+1:0.00053, y6+1:0.00077, y7+1:0.00165, y8+1:0.00139, y9+1:0.00086, y10+1:0.00058, y11+1:0.00056, y12+1:-0.00010, y13+1:0.00213, y14+1:0.00050, y15+1:0.00457, y16+1:0.00059, y17+1:-0.00280, y18+1:-0.00700, y19+1:0.00547, y20+1:0.00117, y21+2:0.00728, y24+2:0.00026, y26+2:0.00493];[(M0-656.23)+2:-0.00032];[D109+1:0.00013, D126+1:0.00037, D138+1:0.00041, D144+1:0.00043, D168+1:0.00034, D186+1:0.00022, D204+1:0.00041, D274+1:0.00052, D292+1:0.00010, D366+1:0.00037]}{7791@[b4+1:-0.00003, b5+1:0.00216, b6+1:0.00079, b7+1:0.00139, b8+1:0.00482, b9+1:0.00221, b10+1:-0.00120, b12+1:-0.00655, b13+1:-0.00516, b14+1:-0.00459, b15+1:0.00837, b16+1:0.00180, b18+1:0.00940, b19+1:-0.00050, b20+2:0.00021, b21+1:-0.00150, b22+1:-0.00055, b24+1:-0.00961, b25+1:-0.00536];[c2+1:-0.00127, c3+1:-0.00172, c5+1:-0.00337, c6+1:-0.00852, c7+1:-0.00018, c8+1:0.00083, c9+1:0.00157, c11+1:-0.00319, c12+1:-0.00119, c13+1:0.00106, c14+1:-0.00243, c15+1:-0.00759, c17+1:0.00779, c18+1:0.02295, c20+1:-0.02299, c21+1:-0.00402];[y1+1:0.00020, y2+1:0.00031, y3+1:-0.00054, y4+1:-0.00074, y5+1:0.00041, y6+1:-0.00022, y7+1:-0.00003, y8+1:0.00078, y9+1:0.00047, y10+1:-0.00070, y11+1:-0.00035, y12+2:0.00045, y13+2:0.00036, y14+1:-0.00090, y16+2:0.00031, y19+1:-0.01357, y20+2:0.00068, y21+1:-0.00173, y22+1:-0.00458, y24+2:-0.00068, y25+1:-0.00887, y26+2:0.00287, y27+2:0.00186];[zDot1+1:0.00014, zDot2+1:0.00031, zDot3+1:-0.00019, zDot4+1:0.00075, zDot5+1:-0.00064, zDot6+1:-0.00011, zDot7+1:-0.00121, zDot9+1:0.00068, zDot10+1:0.00067, zDot11+1:-0.00006, zDot12+1:0.00095, zDot13+1:-0.00340, zDot14+1:-0.01046, zDot15+1:-0.00149, zDot16+1:-0.00339, zDot17+1:-0.00249, zDot18+1:-0.00325, zDot19+1:0.00332, zDot21+1:-0.00579, zDot22+1:0.00276, zDot23+1:-0.00454, zDot24+1:0.00168, zDot25+1:-0.02067, zDot27+1:-0.01584];[(M0-291.10)+2:0.00310, (M0-453.15)+2:0.00014, (M0-656.23)+2:-0.00068];[D126+1:0.00015, D138+1:0.00018, D144+1:-0.00013, D168+1:0.00025, D186+1:0.00019, D204+1:0.00046, D274+1:-0.00005, D292+1:-0.00009, D366+1:0.00039]}	{7788@[b2+1:1.52, b3+1:-8.74, b4+1:0.72, b5+1:1.61, b6+1:1.06, b7+1:2.43, b8+1:2.47, b9+1:3.00, b10+1:0.92, b12+1:8.80, b13+1:3.75, b14+1:-2.91, b15+1:2.09, b16+1:-0.84, b17+1:1.82, b18+1:4.70, b19+1:4.77, b20+1:-2.50];[y1+1:1.08, y2+1:0.69, y3+1:0.43, y4+1:0.24, y5+1:0.98, y6+1:1.17, y7+1:2.17, y8+1:1.62, y9+1:0.94, y10+1:0.58, y11+1:0.51, y12+1:-0.08, y13+1:1.57, y14+1:0.35, y15+1:2.96, y16+1:0.36, y17+1:-1.61, y18+1:-3.80, y19+1:2.88, y20+1:0.59, y21+2:3.49, y24+2:0.11, y26+2:1.95];[(M0-656.23)+2:-0.11];[D109+1:1.20, D126+1:2.96, D138+1:2.96, D144+1:3.02, D168+1:2.04, D186+1:1.18, D204+1:2.01, D274+1:1.92, D292+1:0.33, D366+1:1.03]}{7791@[b4+1:-0.07, b5+1:4.88, b6+1:1.46, b7+1:2.21, b8+1:6.73, b9+1:2.66, b10+1:-1.30, b12+1:-6.11, b13+1:-4.39, b14+1:-3.60, b15+1:6.09, b16+1:1.21, b18+1:5.57, b19+1:-0.27, b20+2:0.11, b21+1:-0.75, b22+1:-0.27, b24+1:-4.26, b25+1:-2.26];[c2+1:-1.50, c3+1:-1.82, c5+1:-3.02, c6+1:-7.01, c7+1:-0.14, c8+1:0.60, c9+1:1.04, c11+1:-1.89, c12+1:-0.68, c13+1:0.57, c14+1:-1.25, c15+1:-3.70, c17+1:3.49, c18+1:9.72, c20+1:-8.88, c21+1:-1.50];[y1+1:1.17, y2+1:1.25, y3+1:-1.57, y4+1:-1.65, y5+1:0.76, y6+1:-0.34, y7+1:-0.04, y8+1:0.91, y9+1:0.51, y10+1:-0.70, y11+1:-0.32, y12+2:0.37, y13+2:0.26, y14+1:-0.63, y16+2:0.19, y19+1:-7.14, y20+2:0.34, y21+1:-0.83, y22+1:-2.08, y24+2:-0.29, y25+1:-3.59, y26+2:1.13, y27+2:0.70];[zDot1+1:0.91, zDot2+1:1.34, zDot3+1:-0.58, zDot4+1:1.74, zDot5+1:-1.20, zDot6+1:-0.18, zDot7+1:-1.62, zDot9+1:0.75, zDot10+1:0.68, zDot11+1:-0.06, zDot12+1:0.78, zDot13+1:-2.54, zDot14+1:-7.41, zDot15+1:-0.98, zDot16+1:-2.09, zDot17+1:-1.44, zDot18+1:-1.78, zDot19+1:1.76, zDot21+1:-2.80, zDot22+1:1.26, zDot23+1:-2.00, zDot24+1:0.71, zDot25+1:-8.41, zDot27+1:-6.03];[(M0-291.10)+2:0.94, (M0-453.15)+2:0.04, (M0-656.23)+2:-0.23];[D126+1:1.22, D138+1:1.34, D144+1:-0.93, D168+1:1.49, D186+1:1.01, D204+1:2.25, D274+1:-0.20, D292+1:-0.30, D366+1:1.07]}	{7788@[b2+1:4320, b3+1:13578, b4+1:26002, b5+1:43281, b6+1:107377, b7+1:40944, b8+1:12298, b9+1:48746, b10+1:104599, b12+1:12555, b13+1:37436, b14+1:39902, b15+1:17560, b16+1:29238, b17+1:33244, b18+1:18395, b19+1:12620, b20+1:9690];[y1+1:66628, y2+1:114124, y3+1:37342, y4+1:40878, y5+1:146540, y6+1:133692, y7+1:10086, y8+1:246650, y9+1:442607, y10+1:771150, y11+1:285431, y12+1:161476, y13+1:113057, y14+1:155447, y15+1:27155, y16+1:35240, y17+1:17519, y18+1:5237, y19+1:5813, y20+1:21980, y21+2:22308, y24+2:20598, y26+2:20643];[(M0-656.23)+2:39711];[D109+1:2925, D126+1:170449, D138+1:120812, D144+1:108026, D168+1:65643, D186+1:324323, D204+1:467497, D274+1:678432, D292+1:180802, D366+1:143532]}{7791@[b4+1:5625, b5+1:2731, b6+1:37742, b7+1:10167, b8+1:2792, b9+1:18455, b10+1:38461, b12+1:2464, b13+1:8791, b14+1:10003, b15+1:6493, b16+1:19976, b18+1:18160, b19+1:21602, b20+2:50909, b21+1:21349, b22+1:9005, b24+1:5603, b25+1:2160];[c2+1:13999, c3+1:30576, c5+1:20169, c6+1:11807, c7+1:14611, c8+1:22762, c9+1:20068, c11+1:32574, c12+1:4863, c13+1:6311, c14+1:16228, c15+1:12833, c17+1:7118, c18+1:13118, c20+1:2617, c21+1:11612];[y1+1:20084, y2+1:41359, y3+1:11915, y4+1:11386, y5+1:17185, y6+1:32107, y7+1:2270, y8+1:66738, y9+1:135032, y10+1:202093, y11+1:65838, y12+2:10018, y13+2:16448, y14+1:28894, y16+2:5928, y19+1:2893, y20+2:34129, y21+1:8689, y22+1:4855, y24+2:27139, y25+1:4376, y26+2:15986, y27+2:5338];[zDot1+1:4282, zDot2+1:8675, zDot3+1:9433, zDot4+1:17134, zDot5+1:18019, zDot6+1:6767, zDot7+1:7041, zDot9+1:16069, zDot10+1:8322, zDot11+1:11000, zDot12+1:20526, zDot13+1:12320, zDot14+1:5472, zDot15+1:16842, zDot16+1:22808, zDot17+1:11992, zDot18+1:5831, zDot19+1:10504, zDot21+1:6197, zDot22+1:10979, zDot23+1:9073, zDot24+1:7602, zDot25+1:4974, zDot27+1:5138];[(M0-291.10)+2:130388, (M0-453.15)+2:156828, (M0-656.23)+2:522452];[D126+1:16607, D138+1:10019, D144+1:7768, D168+1:8446, D186+1:69131, D204+1:213435, D274+1:281314, D292+1:130684, D366+1:109609]}	{7788@52}{7791@94}	T	0	0	0	40.0702	4.07895	19.2586	1	11	656.228	H1N1A1	TRUE	1.12506	(N(H(A)))	Level1	[2,H1N1A1,0.990]	[59,H1N1A1,0.990]	{@7[2-4]}	{@2[4,0.990]}{@3[4,0.010]}{@7[4,0.000]}{@8[4,0.000]}{@10[4,0.000]}{@13[4,0.000]}{@14[4,0.000]}{@15[4,0.000]}{@21[4,0.000]}{@26[4,0.000]}{@27[4,0.000]}
C:\Users\Bertozzi Lab\Desktop\Stacy\2020_08_17_Stacy\20200824_SAM_Podo_ddStcE_EThcD.raw	7507	34.5316	7474	1191.91	3	3572.7	O00592	Homo sapiens	Podocalyxin	[58 to 87]	ATTLGVSSDSPGTTTLAQQVSGPVNTTVAR	K,G	ATTLGVSSDSPGTTTLAQQVSGPVN[Common Artifact:Deamidation on N]TT[O-Glycosylation:H1N1A1 on X]VAR	2	3572.7	122.389	0	{7507@[b2+1, b3+1, b4+1, b5+1, b6+1, b7+1, b8+1, b9+1, b10+1, b11+1, b12+1, b13+1, b14+1, b15+1, b16+1, b17+1, b18+1, b19+2, b20+1];[y1+1, y2+1, y3+1, y4+1, y5+1, y6+1, y7+1, y8+1, y9+1, y10+1, y11+1, y12+1, y13+1, y14+1, y15+1, y16+1, y17+1, y18+1, y19+1, y20+1, y21+2, y24+2];[(M0-656.23)+2];[D109+1, D126+1, D138+1, D144+1, D168+1, D186+1, D204+1, D274+1, D292+1, D366+1]}{7509@[b4+1, b5+1, b6+1, b7+1, b8+1, b9+1, b10+1, b11+1, b12+1, b13+1, b14+1, b15+1, b16+1, b17+2, b18+1, b19+1, b20+2, b21+1, b22+1, b24+1, b25+1, b29+1];[c4+1, c5+1, c6+1, c7+1, c8+1, c9+1, c11+1, c12+1, c13+1, c14+1, c15+1, c16+1, c17+1, c18+1, c19+1, c20+1, c21+1, c23+1, c24+1, c25+1, c26+1];[y1+1, y2+1, y3+1, y4+1, y5+1, y6+1, y8+1, y9+1, y10+1, y11+1, y12+1, y13+1, y14+1, y20+1, y21+1, y23+2, y24+1, y26+2];[zDot1+1, zDot2+1, zDot3+1, zDot4+1, zDot5+1, zDot6+1, zDot7+1, zDot9+1, zDot11+1, zDot12+1, zDot13+1, zDot14+1, zDot15+1, zDot17+1, zDot18+1, zDot19+1];[(M0-291.10)+2, (M0-453.15)+2, (M0-656.23)+2];[D126+1, D138+1, D144+1, D168+1, D186+1, D204+1, D274+1, D292+1, D366+1]}	{7507@[b2+1:173.09253, b3+1:274.13806, b4+1:387.22354, b5+1:444.24582, b6+1:543.31436, b7+1:630.34691, b8+1:717.38202, b9+1:832.40552, b10+1:919.43762, b11+1:1016.48773, b12+1:1073.51550, b13+1:1174.55798, b14+1:1275.60125, b15+1:1376.65564, b16+1:1489.73945, b17+1:1560.77894, b18+1:1688.83005, b19+2:908.95042, b20+1:1915.95435];[y1+1:175.11949, y2+1:246.15614, y3+1:345.22411, y4+1:446.27388, y5+1:547.32013, y6+1:662.34851, y7+1:761.41913, y8+1:858.46912, y9+1:915.49078, y10+1:1002.52242, y11+1:1101.58988, y12+1:1229.64926, y13+1:1357.70774, y14+1:1428.74500, y15+1:1541.83142, y16+1:1642.87651, y17+1:1743.92429, y18+1:1844.97681, y19+1:1902.00439, y20+1:1999.04846, y21+2:1043.54093, y24+2:1188.08923];[(M0-656.23)+2:1459.24405];[D109+1:109.02859, D126+1:126.05527, D138+1:138.05531, D144+1:144.06598, D168+1:168.06598, D186+1:186.07657, D204+1:204.08684, D274+1:274.09222, D292+1:292.10306, D366+1:366.14024]}{7509@[b4+1:387.22412, b5+1:444.24628, b6+1:543.31494, b7+1:630.34696, b8+1:717.37665, b9+1:832.40575, b10+1:919.43863, b11+1:1016.49347, b12+1:1073.51575, b13+1:1174.56219, b14+1:1275.60712, b15+1:1376.65442, b16+1:1489.74121, b17+2:780.89513, b18+1:1688.83663, b19+1:1816.89539, b20+2:958.48582, b21+1:2002.99561, b22+1:2060.01399, b24+1:2256.13306, b25+1:2371.18115, b29+1:2743.34546];[c4+1:404.25006, c5+1:461.27193, c6+1:560.34088, c7+1:647.37367, c8+1:734.40588, c9+1:849.43262, c11+1:1033.51709, c12+1:1090.53794, c13+1:1191.58472, c14+1:1292.63477, c15+1:1393.68490, c16+1:1506.76477, c17+1:1577.80493, c18+1:1705.86523, c19+1:1833.92234, c20+1:1932.97778, c21+1:2020.02304, c23+1:2174.12183, c24+1:2273.16237, c25+1:2388.18750, c26+1:2489.23545];[y1+1:175.11961, y2+1:246.15668, y3+1:345.22496, y4+1:446.27463, y5+1:547.32104, y6+1:662.34889, y8+1:858.46971, y9+1:915.49130, y10+1:1002.52220, y11+1:1101.58280, y12+1:1229.65259, y13+1:1357.70923, y14+1:1428.74728, y20+1:1999.05484, y21+1:2086.08161, y23+2:1144.57449, y24+1:2375.17334, y26+2:1266.13396];[zDot1+1:159.10059, zDot2+1:230.13751, zDot3+1:329.20590, zDot4+1:1086.48242, zDot5+1:1187.52991, zDot6+1:1302.56262, zDot7+1:1401.62476, zDot9+1:1555.70447, zDot11+1:1741.79993, zDot12+1:1869.85327, zDot13+1:1997.92163, zDot14+1:2068.96631, zDot15+1:2182.03931, zDot17+1:2384.11670, zDot18+1:2485.18237, zDot19+1:2542.20142];[(M0-291.10)+2:1641.81079, (M0-453.15)+2:1560.78211, (M0-656.23)+2:1459.24381];[D126+1:126.05529, D138+1:138.05522, D144+1:144.06577, D168+1:168.06580, D186+1:186.07654, D204+1:204.08701, D274+1:274.09250, D292+1:292.10306, D366+1:366.13980]}	{7507@[b2+1:0.00046, b3+1:-0.00169, b4+1:-0.00027, b5+1:0.00054, b6+1:0.00067, b7+1:0.00119, b8+1:0.00427, b9+1:0.00083, b10+1:0.00091, b11+1:-0.00175, b12+1:0.00456, b13+1:-0.00064, b14+1:-0.00505, b15+1:0.00166, b16+1:0.00141, b17+1:0.00378, b18+1:-0.00368, b19+2:0.00124, b20+1:-0.00638];[y1+1:0.00054, y2+1:0.00008, y3+1:-0.00037, y4+1:0.00172, y5+1:0.00029, y6+1:0.00173, y7+1:0.00393, y8+1:0.00117, y9+1:0.00136, y10+1:0.00097, y11+1:0.00001, y12+1:0.00082, y13+1:0.00072, y14+1:0.00086, y15+1:0.00322, y16+1:0.00063, y17+1:0.00074, y18+1:0.00557, y19+1:0.01170, y20+1:0.00300, y21+2:-0.00291, y24+2:0.00270];[(M0-656.23)+2:0.00592];[D109+1:0.00019, D126+1:0.00033, D138+1:0.00036, D144+1:0.00046, D168+1:0.00046, D186+1:0.00049, D204+1:0.00019, D274+1:0.00010, D292+1:0.00037, D366+1:0.00077]}{7509@[b4+1:0.00030, b5+1:0.00100, b6+1:0.00125, b7+1:0.00124, b8+1:-0.00110, b9+1:0.00106, b10+1:0.00191, b11+1:0.00399, b12+1:0.00480, b13+1:0.00357, b14+1:0.00082, b15+1:0.00044, b16+1:0.00317, b17+2:0.00784, b18+1:0.00289, b19+1:0.00307, b20+2:0.00363, b21+1:0.00285, b22+1:-0.00023, b24+1:-0.00234, b25+1:0.01881, b29+1:-0.01777];[c4+1:-0.00030, c5+1:0.00010, c6+1:0.00064, c7+1:0.00141, c8+1:0.00159, c9+1:0.00138, c11+1:0.00106, c12+1:0.00044, c13+1:-0.00046, c14+1:0.00191, c15+1:0.00437, c16+1:0.00018, c17+1:0.00322, c18+1:0.00495, c19+1:0.00347, c20+1:-0.00949, c21+1:0.00374, c23+1:0.02829, c24+1:0.00042, c25+1:-0.00139, c26+1:-0.00112];[y1+1:0.00065, y2+1:0.00061, y3+1:0.00048, y4+1:0.00247, y5+1:0.00121, y6+1:0.00211, y8+1:0.00176, y9+1:0.00187, y10+1:0.00075, y11+1:-0.00707, y12+1:0.00415, y13+1:0.00221, y14+1:0.00314, y20+1:0.00938, y21+1:0.00413, y23+2:0.00524, y24+1:0.00485, y26+2:0.00229];[zDot1+1:0.00036, zDot2+1:0.00017, zDot3+1:0.00015, zDot4+1:0.00138, zDot5+1:0.00118, zDot6+1:0.00696, zDot7+1:0.00068, zDot9+1:0.00616, zDot11+1:0.00118, zDot12+1:-0.00406, zDot13+1:0.00573, zDot14+1:0.01329, zDot15+1:0.00222, zDot17+1:-0.01574, zDot18+1:0.00226, zDot19+1:-0.00017];[(M0-291.10)+2:0.00720, (M0-453.15)+2:0.00268, (M0-656.23)+2:0.00545];[D126+1:0.00034, D138+1:0.00028, D144+1:0.00025, D168+1:0.00028, D186+1:0.00046, D204+1:0.00036, D274+1:0.00037, D292+1:0.00037, D366+1:0.00033]}	{7507@[b2+1:2.68, b3+1:-6.17, b4+1:-0.70, b5+1:1.23, b6+1:1.24, b7+1:1.89, b8+1:5.97, b9+1:1.00, b10+1:0.99, b11+1:-1.72, b12+1:4.25, b13+1:-0.55, b14+1:-3.96, b15+1:1.21, b16+1:0.94, b17+1:2.42, b18+1:-2.18, b19+2:0.68, b20+1:-3.33];[y1+1:3.10, y2+1:0.32, y3+1:-1.08, y4+1:3.87, y5+1:0.53, y6+1:2.62, y7+1:5.17, y8+1:1.36, y9+1:1.49, y10+1:0.97, y11+1:0.01, y12+1:0.66, y13+1:0.53, y14+1:0.60, y15+1:2.09, y16+1:0.38, y17+1:0.42, y18+1:3.02, y19+1:6.15, y20+1:1.50, y21+2:-1.39, y24+2:1.14];[(M0-656.23)+2:2.03];[D109+1:1.77, D126+1:2.62, D138+1:2.62, D144+1:3.24, D168+1:2.77, D186+1:2.66, D204+1:0.94, D274+1:0.36, D292+1:1.27, D366+1:2.11]}{7509@[b4+1:0.79, b5+1:2.26, b6+1:2.30, b7+1:1.97, b8+1:-1.53, b9+1:1.28, b10+1:2.08, b11+1:3.93, b12+1:4.48, b13+1:3.04, b14+1:0.64, b15+1:0.32, b16+1:2.13, b17+2:5.02, b18+1:1.71, b19+1:1.69, b20+2:1.89, b21+1:1.42, b22+1:-0.11, b24+1:-1.04, b25+1:7.94, b29+1:-6.48];[c4+1:-0.74, c5+1:0.23, c6+1:1.15, c7+1:2.18, c8+1:2.16, c9+1:1.63, c11+1:1.03, c12+1:0.41, c13+1:-0.38, c14+1:1.48, c15+1:3.14, c16+1:0.12, c17+1:2.05, c18+1:2.90, c19+1:1.90, c20+1:-4.91, c21+1:1.85, c23+1:13.02, c24+1:0.18, c25+1:-0.58, c26+1:-0.45];[y1+1:3.76, y2+1:2.49, y3+1:1.40, y4+1:5.55, y5+1:2.21, y6+1:3.20, y8+1:2.05, y9+1:2.05, y10+1:0.75, y11+1:-6.42, y12+1:3.38, y13+1:1.63, y14+1:2.20, y20+1:4.70, y21+1:1.98, y23+2:2.29, y24+1:2.04, y26+2:0.90];[zDot1+1:2.26, zDot2+1:0.74, zDot3+1:0.45, zDot4+1:1.27, zDot5+1:1.00, zDot6+1:5.34, zDot7+1:0.48, zDot9+1:3.96, zDot11+1:0.68, zDot12+1:-2.17, zDot13+1:2.87, zDot14+1:6.43, zDot15+1:1.02, zDot17+1:-6.60, zDot18+1:0.91, zDot19+1:-0.07];[(M0-291.10)+2:2.20, (M0-453.15)+2:0.86, (M0-656.23)+2:1.87];[D126+1:2.74, D138+1:2.01, D144+1:1.74, D168+1:1.67, D186+1:2.51, D204+1:1.77, D274+1:1.36, D292+1:1.27, D366+1:0.92]}	{7507@[b2+1:3176, b3+1:18847, b4+1:24792, b5+1:58831, b6+1:112525, b7+1:45505, b8+1:11227, b9+1:51585, b10+1:104290, b11+1:7633, b12+1:11449, b13+1:35203, b14+1:29898, b15+1:20341, b16+1:26261, b17+1:45356, b18+1:15174, b19+2:10079, b20+1:7194];[y1+1:67488, y2+1:92246, y3+1:32992, y4+1:28756, y5+1:101736, y6+1:81747, y7+1:5997, y8+1:147285, y9+1:223304, y10+1:442298, y11+1:173266, y12+1:105109, y13+1:93616, y14+1:135068, y15+1:40158, y16+1:42288, y17+1:24320, y18+1:6926, y19+1:5129, y20+1:29798, y21+2:21731, y24+2:33583];[(M0-656.23)+2:56354];[D109+1:4594, D126+1:210749, D138+1:147927, D144+1:155289, D168+1:70469, D186+1:375028, D204+1:502417, D274+1:706283, D292+1:183670, D366+1:111731]}{7509@[b4+1:9724, b5+1:5065, b6+1:44036, b7+1:17516, b8+1:11875, b9+1:31761, b10+1:58756, b11+1:2811, b12+1:2534, b13+1:13443, b14+1:14946, b15+1:9941, b16+1:25555, b17+2:11800, b18+1:18223, b19+1:10987, b20+2:64802, b21+1:14768, b22+1:10592, b24+1:3914, b25+1:3841, b29+1:1795];[c4+1:4505, c5+1:18226, c6+1:15096, c7+1:21959, c8+1:30518, c9+1:27744, c11+1:45990, c12+1:16183, c13+1:41469, c14+1:27340, c15+1:20968, c16+1:5061, c17+1:11759, c18+1:14566, c19+1:9978, c20+1:8334, c21+1:17006, c23+1:4594, c24+1:9873, c25+1:8240, c26+1:8791];[y1+1:21788, y2+1:25476, y3+1:12629, y4+1:4641, y5+1:9288, y6+1:12054, y8+1:25581, y9+1:43717, y10+1:87690, y11+1:30945, y12+1:14180, y13+1:12082, y14+1:19108, y20+1:13023, y21+1:9073, y23+2:8833, y24+1:4011, y26+2:12905];[zDot1+1:4098, zDot2+1:8623, zDot3+1:25351, zDot4+1:3198, zDot5+1:10394, zDot6+1:2690, zDot7+1:1721, zDot9+1:3665, zDot11+1:5758, zDot12+1:7565, zDot13+1:3154, zDot14+1:1677, zDot15+1:6981, zDot17+1:5388, zDot18+1:2018, zDot19+1:2210];[(M0-291.10)+2:119328, (M0-453.15)+2:194927, (M0-656.23)+2:876611];[D126+1:32005, D138+1:20581, D144+1:19000, D168+1:15860, D186+1:117900, D204+1:323334, D274+1:362347, D292+1:178202, D366+1:119916]}	{7507@52}{7509@89}	T	0	0	0	37.0539	4.09971	19.2788	1	11	656.228	H1N1A1	TRUE	0.953245	(N(H(A)))	Level1	[27,H1N1A1,1.000]	[84,H1N1A1,1.000]	{@7[27-4]}	{@2[4,0.000]}{@3[4,0.000]}{@7[4,0.000]}{@8[4,0.000]}{@10[4,0.000]}{@13[4,0.000]}{@14[4,0.000]}{@15[4,0.000]}{@21[4,0.000]}{@26[4,0.000]}{@27[4,1.000]}
C:\Users\Bertozzi Lab\Desktop\Stacy\2020_08_17_Stacy\20200824_SAM_Podo_ddStcE_EThcD.raw	7400	34.1999	7366	1191.91	3	3572.7	O00592	Homo sapiens	Podocalyxin	[58 to 87]	ATTLGVSSDSPGTTTLAQQVSGPVNTTVAR	K,G	ATTLGVSSDSPGTT[O-Glycosylation:H1N1A1 on X]TLAQQVSGPVN[Common Artifact:Deamidation on N]TTVAR	2	3572.7	116.49	0	{7400@[b2+1, b3+1, b4+1, b5+1, b6+1, b7+1, b8+1, b9+1, b10+1, b11+1, b12+1, b13+1, b14+1, b15+1, b16+1, b17+1, b18+1, b19+1, b20+1];[y1+1, y2+1, y3+1, y4+1, y5+1, y6+1, y7+1, y8+1, y9+1, y10+1, y11+1, y12+1, y13+1, y14+1, y15+1, y16+1, y17+1, y18+1, y19+1, y20+1, y21+2, y24+2, y26+2];[(M0-656.23)+2];[D109+1, D126+1, D138+1, D144+1, D168+1, D186+1, D204+1, D274+1, D292+1, D366+1]}{7403@[b4+1, b6+1, b7+1, b8+1, b9+1, b10+1, b11+1, b12+1, b13+1, b14+1, b15+1, b16+1, b18+1, b19+2, b20+2, b21+1, b22+1, b24+1, b26+1];[c4+1, c5+1, c6+1, c7+1, c8+1, c9+1, c11+1, c12+1, c13+1, c14+1, c15+1, c16+1, c17+1, c18+1, c19+1, c21+1, c24+1];[y1+1, y2+1, y3+1, y4+1, y5+1, y6+1, y8+1, y9+1, y10+1, y11+1, y12+1, y13+1, y14+1, y20+1, y21+1, y22+1, y24+2, y26+2];[zDot1+1, zDot2+1, zDot3+1, zDot4+1, zDot5+1, zDot6+1, zDot7+1, zDot9+1, zDot10+1, zDot11+1, zDot12+1, zDot13+1, zDot14+1, zDot15+1, zDot16+1, zDot18+1];[(M0-291.10)+2, (M0-453.15)+2, (M0-656.23)+2];[D126+1, D138+1, D144+1, D168+1, D186+1, D204+1, D274+1, D292+1, D366+1]}	{7400@[b2+1:173.09227, b3+1:274.13733, b4+1:387.22418, b5+1:444.24625, b6+1:543.31451, b7+1:630.34735, b8+1:717.38238, b9+1:832.40566, b10+1:919.43686, b11+1:1016.49463, b12+1:1073.51534, b13+1:1174.56067, b14+1:1275.60245, b15+1:1376.65466, b16+1:1489.73628, b17+1:1560.77551, b18+1:1688.84460, b19+1:1816.90100, b20+1:1915.95717];[y1+1:175.11920, y2+1:246.15642, y3+1:345.22481, y4+1:446.27281, y5+1:547.32104, y6+1:662.34763, y7+1:761.41678, y8+1:858.47006, y9+1:915.49060, y10+1:1002.52266, y11+1:1101.59104, y12+1:1229.64981, y13+1:1357.70813, y14+1:1428.74544, y15+1:1541.83179, y16+1:1642.87704, y17+1:1743.92765, y18+1:1844.96506, y19+1:1901.99646, y20+1:1999.05444, y21+2:1043.54378, y24+2:1188.08817, y26+2:1266.13274];[(M0-656.23)+2:1459.24341];[D109+1:109.02859, D126+1:126.05529, D138+1:138.05541, D144+1:144.06593, D168+1:168.06573, D186+1:186.07669, D204+1:204.08690, D274+1:274.09234, D292+1:292.10312, D366+1:366.13956]}{7403@[b4+1:387.22458, b6+1:543.31436, b7+1:630.34606, b8+1:717.37689, b9+1:832.40574, b10+1:919.43768, b11+1:1016.49573, b12+1:1073.52148, b13+1:1174.56384, b14+1:1275.60791, b15+1:1376.65332, b16+1:1489.74009, b18+1:1688.83536, b19+2:908.95297, b20+2:958.48469, b21+1:2002.99579, b22+1:2060.01685, b24+1:2256.12866, b26+1:2472.20581];[c4+1:404.25183, c5+1:461.27225, c6+1:560.34100, c7+1:647.37982, c8+1:734.40567, c9+1:849.43349, c11+1:1033.51644, c12+1:1090.53781, c13+1:1191.59058, c14+1:1948.85929, c15+1:2049.90991, c16+1:2162.99243, c17+1:2234.02813, c18+1:2362.08829, c19+1:2490.15015, c21+1:2676.22241, c24+1:2929.36523];[y1+1:175.11916, y2+1:246.15626, y3+1:345.22391, y4+1:446.27350, y5+1:547.31989, y6+1:662.34721, y8+1:858.46874, y9+1:915.49005, y10+1:1002.52121, y11+1:1101.58823, y12+1:1229.64648, y13+1:1357.71160, y14+1:1428.74658, y20+1:1999.04346, y21+1:2086.09253, y22+1:2201.10718, y24+2:1188.08715, y26+2:1266.13126];[zDot1+1:159.10054, zDot2+1:230.13748, zDot3+1:329.20566, zDot4+1:430.25479, zDot5+1:531.30139, zDot6+1:646.32758, zDot7+1:745.39386, zDot9+1:899.47125, zDot10+1:986.49988, zDot11+1:1085.56912, zDot12+1:1213.62898, zDot13+1:1341.69250, zDot14+1:1412.72473, zDot15+1:1525.81272, zDot16+1:1626.84717, zDot18+1:2485.17896];[(M0-291.10)+2:1641.80815, (M0-453.15)+2:1560.78151, (M0-656.23)+2:1459.24075];[D126+1:126.05512, D138+1:138.05516, D144+1:144.06558, D168+1:168.06543, D186+1:186.07661, D204+1:204.08681, D274+1:274.09265, D292+1:292.10289, D366+1:366.14028]}	{7400@[b2+1:0.00020, b3+1:-0.00242, b4+1:0.00037, b5+1:0.00097, b6+1:0.00083, b7+1:0.00163, b8+1:0.00464, b9+1:0.00097, b10+1:0.00014, b11+1:0.00515, b12+1:0.00440, b13+1:0.00205, b14+1:-0.00386, b15+1:0.00068, b16+1:-0.00177, b17+1:0.00035, b18+1:0.01087, b19+1:0.00869, b20+1:-0.00356];[y1+1:0.00025, y2+1:0.00036, y3+1:0.00033, y4+1:0.00066, y5+1:0.00120, y6+1:0.00085, y7+1:0.00159, y8+1:0.00210, y9+1:0.00118, y10+1:0.00121, y11+1:0.00117, y12+1:0.00137, y13+1:0.00111, y14+1:0.00131, y15+1:0.00359, y16+1:0.00116, y17+1:0.00410, y18+1:-0.00617, y19+1:0.00376, y20+1:0.00898, y21+2:0.00280, y24+2:0.00058, y26+2:-0.00015];[(M0-656.23)+2:0.00464];[D109+1:0.00019, D126+1:0.00034, D138+1:0.00047, D144+1:0.00042, D168+1:0.00022, D186+1:0.00062, D204+1:0.00025, D274+1:0.00022, D292+1:0.00043, D366+1:0.00009]}{7403@[b4+1:0.00077, b6+1:0.00067, b7+1:0.00034, b8+1:-0.00085, b9+1:0.00105, b10+1:0.00097, b11+1:0.00625, b12+1:0.01054, b13+1:0.00522, b14+1:0.00161, b15+1:-0.00066, b16+1:0.00204, b18+1:0.00163, b19+2:0.00636, b20+2:0.00138, b21+1:0.00304, b22+1:0.00263, b24+1:-0.00673, b26+1:-0.00421];[c4+1:0.00147, c5+1:0.00043, c6+1:0.00077, c7+1:0.00756, c8+1:0.00137, c9+1:0.00225, c11+1:0.00041, c12+1:0.00032, c13+1:0.00540, c14+1:-0.00117, c15+1:0.00177, c16+1:0.00023, c17+1:-0.00119, c18+1:0.00040, c19+1:0.00367, c21+1:-0.02450, c24+1:-0.02432];[y1+1:0.00020, y2+1:0.00020, y3+1:-0.00057, y4+1:0.00134, y5+1:0.00005, y6+1:0.00043, y8+1:0.00079, y9+1:0.00063, y10+1:-0.00024, y11+1:-0.00164, y12+1:-0.00196, y13+1:0.00458, y14+1:0.00245, y20+1:-0.00200, y21+1:0.01504, y22+1:0.00275, y24+2:-0.00146, y26+2:-0.00313];[zDot1+1:0.00031, zDot2+1:0.00014, zDot3+1:-0.00010, zDot4+1:0.00136, zDot5+1:0.00028, zDot6+1:-0.00048, zDot7+1:-0.00261, zDot9+1:0.00056, zDot10+1:-0.00285, zDot11+1:-0.00202, zDot12+1:-0.00074, zDot13+1:0.00421, zDot14+1:-0.00068, zDot15+1:0.00325, zDot16+1:-0.00998, zDot18+1:-0.00116];[(M0-291.10)+2:0.00194, (M0-453.15)+2:0.00148, (M0-656.23)+2:-0.00068];[D126+1:0.00017, D138+1:0.00021, D144+1:0.00007, D168+1:-0.00009, D186+1:0.00054, D204+1:0.00016, D274+1:0.00052, D292+1:0.00020, D366+1:0.00081]}	{7400@[b2+1:1.17, b3+1:-8.85, b4+1:0.95, b5+1:2.20, b6+1:1.52, b7+1:2.60, b8+1:6.47, b9+1:1.17, b10+1:0.16, b11+1:5.07, b12+1:4.10, b13+1:1.74, b14+1:-3.03, b15+1:0.50, b16+1:-1.19, b17+1:0.23, b18+1:6.44, b19+1:4.78, b20+1:-1.86];[y1+1:1.43, y2+1:1.46, y3+1:0.96, y4+1:1.47, y5+1:2.20, y6+1:1.28, y7+1:2.09, y8+1:2.45, y9+1:1.29, y10+1:1.21, y11+1:1.07, y12+1:1.11, y13+1:0.82, y14+1:0.92, y15+1:2.33, y16+1:0.71, y17+1:2.35, y18+1:-3.35, y19+1:1.98, y20+1:4.50, y21+2:1.34, y24+2:0.24, y26+2:-0.06];[(M0-656.23)+2:1.59];[D109+1:1.77, D126+1:2.74, D138+1:3.40, D144+1:2.92, D168+1:1.31, D186+1:3.34, D204+1:1.24, D274+1:0.80, D292+1:1.48, D366+1:0.25]}{7403@[b4+1:1.99, b6+1:1.24, b7+1:0.54, b8+1:-1.19, b9+1:1.26, b10+1:1.05, b11+1:6.15, b12+1:9.83, b13+1:4.45, b14+1:1.26, b15+1:-0.48, b16+1:1.37, b18+1:0.96, b19+2:3.50, b20+2:0.72, b21+1:1.52, b22+1:1.28, b24+1:-2.99, b26+1:-1.70];[c4+1:3.65, c5+1:0.92, c6+1:1.37, c7+1:11.69, c8+1:1.87, c9+1:2.66, c11+1:0.40, c12+1:0.29, c13+1:4.54, c14+1:-0.60, c15+1:0.87, c16+1:0.11, c17+1:-0.53, c18+1:0.17, c19+1:1.48, c21+1:-9.16, c24+1:-8.31];[y1+1:1.17, y2+1:0.81, y3+1:-1.66, y4+1:3.01, y5+1:0.09, y6+1:0.66, y8+1:0.92, y9+1:0.69, y10+1:-0.23, y11+1:-1.49, y12+1:-1.59, y13+1:3.37, y14+1:1.72, y20+1:-1.00, y21+1:7.21, y22+1:1.25, y24+2:-0.62, y26+2:-1.24];[zDot1+1:1.97, zDot2+1:0.61, zDot3+1:-0.30, zDot4+1:3.16, zDot5+1:0.53, zDot6+1:-0.74, zDot7+1:-3.51, zDot9+1:0.62, zDot10+1:-2.89, zDot11+1:-1.86, zDot12+1:-0.61, zDot13+1:3.14, zDot14+1:-0.48, zDot15+1:2.13, zDot16+1:-6.14, zDot18+1:-0.47];[(M0-291.10)+2:0.59, (M0-453.15)+2:0.47, (M0-656.23)+2:-0.23];[D126+1:1.37, D138+1:1.56, D144+1:0.46, D168+1:-0.52, D186+1:2.91, D204+1:0.79, D274+1:1.92, D292+1:0.70, D366+1:2.22]}	{7400@[b2+1:6265, b3+1:18863, b4+1:21919, b5+1:66361, b6+1:127573, b7+1:44384, b8+1:11949, b9+1:56190, b10+1:112047, b11+1:7376, b12+1:13346, b13+1:39755, b14+1:37335, b15+1:18976, b16+1:36497, b17+1:36316, b18+1:17732, b19+1:14938, b20+1:11008];[y1+1:88521, y2+1:130086, y3+1:41378, y4+1:56892, y5+1:188829, y6+1:168619, y7+1:10599, y8+1:260726, y9+1:466073, y10+1:897397, y11+1:311491, y12+1:191464, y13+1:141157, y14+1:201543, y15+1:53052, y16+1:45526, y17+1:34187, y18+1:9614, y19+1:6541, y20+1:25072, y21+2:24412, y24+2:43451, y26+2:38248];[(M0-656.23)+2:74768];[D109+1:6683, D126+1:338518, D138+1:204964, D144+1:217648, D168+1:93515, D186+1:491068, D204+1:730569, D274+1:887598, D292+1:243424, D366+1:164989]}{7403@[b4+1:8530, b6+1:35170, b7+1:15138, b8+1:9395, b9+1:35116, b10+1:63917, b11+1:3091, b12+1:3090, b13+1:14452, b14+1:13981, b15+1:8079, b16+1:30569, b18+1:22557, b19+2:22960, b20+2:61638, b21+1:30561, b22+1:12469, b24+1:8277, b26+1:3347];[c4+1:4365, c5+1:18307, c6+1:12657, c7+1:21066, c8+1:36091, c9+1:19199, c11+1:14586, c12+1:19106, c13+1:16264, c14+1:14088, c15+1:29481, c16+1:6610, c17+1:13013, c18+1:20716, c19+1:7099, c21+1:11387, c24+1:5188];[y1+1:33214, y2+1:47271, y3+1:13482, y4+1:14147, y5+1:22061, y6+1:43335, y8+1:77540, y9+1:148859, y10+1:254968, y11+1:88142, y12+1:44738, y13+1:36955, y14+1:41141, y20+1:21350, y21+1:11613, y22+1:3981, y24+2:18422, y26+2:23197];[zDot1+1:4911, zDot2+1:10467, zDot3+1:6981, zDot4+1:16898, zDot5+1:18271, zDot6+1:7693, zDot7+1:8610, zDot9+1:17697, zDot10+1:8958, zDot11+1:14403, zDot12+1:32734, zDot13+1:18986, zDot14+1:8787, zDot15+1:34625, zDot16+1:17141, zDot18+1:3545];[(M0-291.10)+2:173005, (M0-453.15)+2:194241, (M0-656.23)+2:1289092];[D126+1:38476, D138+1:20774, D144+1:17942, D168+1:15219, D186+1:147974, D204+1:425909, D274+1:446529, D292+1:199302, D366+1:162313]}	{7400@53}{7403@82}	T	0	0	0	33.0492	4.11295	19.3056	1	11	656.228	H1N1A1	TRUE	0.940383	(N(H(A)))	Level1	[14,H1N1A1,0.982]	[71,H1N1A1,0.982]	{@7[14-4]}	{@2[4,0.000]}{@3[4,0.000]}{@7[4,0.000]}{@8[4,0.000]}{@10[4,0.000]}{@13[4,0.018]}{@14[4,0.982]}{@15[4,0.000]}{@21[4,0.000]}{@26[4,0.000]}{@27[4,0.000]}
C:\Users\Bertozzi Lab\Desktop\Stacy\2020_08_17_Stacy\20200824_SAM_Podo_ddStcE_EThcD.raw	6397	30.7279	6367	1162.57	3	3484.68	O00592	Homo sapiens	Podocalyxin	[58 to 87]	ATTLGVSSDSPGTTTLAQQVSGPVNTTVAR	K,G	ATTLGVSSDSPGTTT[O-Glycosylation:N1 on X]LAQQVSGPVN[Common Artifact:Deamidation on N]TT[O-Glycosylation:H1N1 on X]VAR	3	3484.68	109.323	0	{6397@[b3+1, b4+1, b5+1, b6+1, b7+1, b9+1, b10+1, b13+1, b14+1, b15+1, b16+1, b17+1, b18+1, b19+1, b20+1];[y1+1, y2+1, y3+1, y4+1, y5+1, y6+1, y8+1, y9+1, y10+1, y11+1, y12+1, y13+1, y14+1, y15+1, y16+1, y17+1, y20+1, y24+2];[D109+1, D126+1, D138+1, D144+1, D168+1, D186+1, D204+1, D366+1]}{6400@[b4+1, b5+1, b6+1, b7+1, b8+1, b9+1, b10+1, b13+1, b14+1, b15+1, b16+1, b17+2, b18+1, b19+2, b20+2, b21+1, b22+1, b24+1, b25+1];[c4+1, c5+1, c6+1, c7+1, c8+1, c9+1, c11+1, c12+1, c13+1, c14+1, c15+1, c16+1, c17+1, c18+1, c19+1, c20+1, c21+1, c23+1, c24+1, c25+1, c26+1];[y1+1, y2+1, y3+1, y4+1, y5+1, y6+1, y8+1, y9+1, y10+1, y11+1, y12+1, y13+1, y14+1, y15+1, y20+1, y24+2];[zDot1+1, zDot2+1, zDot3+1, zDot4+1, zDot5+1, zDot6+1, zDot7+1, zDot9+1, zDot10+1, zDot12+1, zDot13+1, zDot15+1, zDot17+1, zDot18+1, zDot19+1, zDot21+1, zDot27+2, zDot29+2];[(M0-203.08)+2, (M0-365.13)+2];[D126+1, D138+1, D144+1, D168+1, D186+1, D204+1, D366+1]}	{6397@[b3+1:274.14011, b4+1:387.22327, b5+1:444.24323, b6+1:543.31442, b7+1:630.34694, b9+1:832.40511, b10+1:919.43671, b13+1:1174.55910, b14+1:1275.60291, b15+1:1376.65721, b16+1:1489.73499, b17+1:1560.77720, b18+1:1688.84070, b19+1:1816.87927, b20+1:1915.96924];[y1+1:175.11922, y2+1:246.15616, y3+1:345.22382, y4+1:446.27051, y5+1:547.32022, y6+1:662.34796, y8+1:858.46936, y9+1:915.49211, y10+1:1002.52228, y11+1:1101.59009, y12+1:1229.64736, y13+1:1357.70811, y14+1:1428.74308, y15+1:1541.82983, y16+1:1642.86768, y17+1:1743.93201, y20+1:1999.04907, y24+2:1188.08935];[D109+1:109.02853, D126+1:126.05522, D138+1:138.05528, D144+1:144.06585, D168+1:168.06578, D186+1:186.07653, D204+1:204.08704, D366+1:366.13938]}{6400@[b4+1:387.22418, b5+1:444.24542, b6+1:543.31485, b7+1:630.34778, b8+1:717.38110, b9+1:832.40703, b10+1:919.43622, b13+1:1174.56165, b14+1:1275.61450, b15+1:1376.65674, b16+1:1489.73987, b17+2:780.89638, b18+1:1688.83445, b19+2:908.95194, b20+2:958.48556, b21+1:2002.99146, b22+1:2059.99756, b24+1:2256.10571, b25+1:2371.16602];[c4+1:404.25058, c5+1:461.27193, c6+1:560.34137, c7+1:647.37297, c8+1:734.40603, c9+1:849.43154, c11+1:1033.51714, c12+1:1090.53916, c13+1:1191.58948, c14+1:1292.64172, c15+1:1596.76855, c16+1:1709.85229, c17+1:1780.88049, c18+1:1908.94228, c19+1:2036.99836, c20+1:2136.06445, c21+1:2223.09351, c23+1:2377.16724, c24+1:2476.22437, c25+1:2591.25098, c26+1:2692.30396];[y1+1:175.11928, y2+1:246.15628, y3+1:345.22491, y4+1:446.27435, y5+1:547.32141, y6+1:662.34819, y8+1:858.47042, y9+1:915.49160, y10+1:1002.52122, y11+1:1101.58219, y12+1:1229.64981, y13+1:1357.70544, y14+1:1428.74011, y15+1:1541.80518, y20+1:1999.04224, y24+2:1188.09142];[zDot1+1:159.10040, zDot2+1:230.13705, zDot3+1:329.20587, zDot4+1:795.38519, zDot5+1:896.43268, zDot6+1:1011.46228, zDot7+1:1110.52795, zDot9+1:1264.60645, zDot10+1:1351.63875, zDot12+1:1578.77551, zDot13+1:1706.82401, zDot15+1:1890.93835, zDot17+1:2296.13477, zDot18+1:2397.17676, zDot19+1:2454.21094, zDot21+1:2638.27832, zDot27+2:1598.77547, zDot29+2:1699.83483];[(M0-203.08)+2:1641.81079, (M0-365.13)+2:1560.78136];[D126+1:126.05527, D138+1:138.05519, D144+1:144.06573, D168+1:168.06587, D186+1:186.07662, D204+1:204.08684, D366+1:366.13999]}	{6397@[b3+1:0.00036, b4+1:-0.00054, b5+1:-0.00205, b6+1:0.00073, b7+1:0.00122, b9+1:0.00042, b10+1:-0.00001, b13+1:0.00048, b14+1:-0.00340, b15+1:0.00323, b16+1:-0.00306, b17+1:0.00204, b18+1:0.00696, b19+1:-0.01304, b20+1:0.00851];[y1+1:0.00026, y2+1:0.00009, y3+1:-0.00066, y4+1:-0.00165, y5+1:0.00038, y6+1:0.00118, y8+1:0.00140, y9+1:0.00269, y10+1:0.00083, y11+1:0.00022, y12+1:-0.00108, y13+1:0.00109, y14+1:-0.00105, y15+1:0.00164, y16+1:-0.00820, y17+1:0.00845, y20+1:0.00361, y24+2:0.00294];[D109+1:0.00013, D126+1:0.00028, D138+1:0.00034, D144+1:0.00033, D168+1:0.00026, D186+1:0.00045, D204+1:0.00039, D366+1:-0.00008]}{6400@[b4+1:0.00037, b5+1:0.00015, b6+1:0.00116, b7+1:0.00206, b8+1:0.00336, b9+1:0.00234, b10+1:-0.00050, b13+1:0.00302, b14+1:0.00820, b15+1:0.00276, b16+1:0.00182, b17+2:0.01033, b18+1:0.00071, b19+2:0.00429, b20+2:0.00311, b21+1:-0.00130, b22+1:-0.01666, b24+1:-0.02968, b25+1:0.00368];[c4+1:0.00022, c5+1:0.00010, c6+1:0.00113, c7+1:0.00071, c8+1:0.00174, c9+1:0.00030, c11+1:0.00111, c12+1:0.00166, c13+1:0.00431, c14+1:0.00887, c15+1:0.00866, c16+1:0.00833, c17+1:-0.00058, c18+1:0.00262, c19+1:0.00013, c20+1:-0.00219, c21+1:-0.00517, c23+1:-0.00567, c24+1:-0.01695, c25+1:-0.01728, c26+1:-0.01198];[y1+1:0.00033, y2+1:0.00021, y3+1:0.00043, y4+1:0.00219, y5+1:0.00157, y6+1:0.00141, y8+1:0.00246, y9+1:0.00218, y10+1:-0.00023, y11+1:-0.00768, y12+1:0.00137, y13+1:-0.00157, y14+1:-0.00402, y15+1:-0.02302, y20+1:-0.00322, y24+2:0.00708];[zDot1+1:0.00017, zDot2+1:-0.00029, zDot3+1:0.00012, zDot4+1:-0.00043, zDot5+1:-0.00062, zDot6+1:0.00203, zDot7+1:-0.00071, zDot9+1:0.00356, zDot10+1:0.00383, zDot12+1:0.01361, zDot13+1:0.00353, zDot15+1:-0.00331, zDot17+1:0.01838, zDot18+1:0.01269, zDot19+1:0.02541, zDot21+1:0.00800, zDot27+2:0.00839, zDot29+2:0.03175];[(M0-203.08)+2:0.00722, (M0-365.13)+2:0.00118];[D126+1:0.00032, D138+1:0.00024, D144+1:0.00022, D168+1:0.00036, D186+1:0.00055, D204+1:0.00019, D366+1:0.00053]}	{6397@[b3+1:1.31, b4+1:-1.41, b5+1:-4.62, b6+1:1.35, b7+1:1.94, b9+1:0.51, b10+1:-0.01, b13+1:0.41, b14+1:-2.66, b15+1:2.35, b16+1:-2.05, b17+1:1.31, b18+1:4.13, b19+1:-7.18, b20+1:4.44];[y1+1:1.52, y2+1:0.38, y3+1:-1.93, y4+1:-3.71, y5+1:0.70, y6+1:1.79, y8+1:1.64, y9+1:2.94, y10+1:0.83, y11+1:0.20, y12+1:-0.88, y13+1:0.80, y14+1:-0.73, y15+1:1.06, y16+1:-4.99, y17+1:4.85, y20+1:1.81, y24+2:1.24];[D109+1:1.20, D126+1:2.23, D138+1:2.46, D144+1:2.33, D168+1:1.58, D186+1:2.46, D204+1:1.92, D366+1:-0.23]}{6400@[b4+1:0.96, b5+1:0.33, b6+1:2.14, b7+1:3.28, b8+1:4.69, b9+1:2.82, b10+1:-0.54, b13+1:2.58, b14+1:6.43, b15+1:2.01, b16+1:1.23, b17+2:6.62, b18+1:0.42, b19+2:2.36, b20+2:1.62, b21+1:-0.65, b22+1:-8.09, b24+1:-13.16, b25+1:1.55];[c4+1:0.54, c5+1:0.23, c6+1:2.02, c7+1:1.09, c8+1:2.37, c9+1:0.35, c11+1:1.07, c12+1:1.53, c13+1:3.62, c14+1:6.87, c15+1:5.42, c16+1:4.88, c17+1:-0.33, c18+1:1.37, c19+1:0.06, c20+1:-1.03, c21+1:-2.33, c23+1:-2.38, c24+1:-6.85, c25+1:-6.67, c26+1:-4.45];[y1+1:1.87, y2+1:0.88, y3+1:1.26, y4+1:4.93, y5+1:2.88, y6+1:2.13, y8+1:2.87, y9+1:2.38, y10+1:-0.23, y11+1:-6.98, y12+1:1.11, y13+1:-1.16, y14+1:-2.82, y15+1:-14.94, y20+1:-1.61, y24+2:2.98];[zDot1+1:1.11, zDot2+1:-1.25, zDot3+1:0.35, zDot4+1:-0.54, zDot5+1:-0.70, zDot6+1:2.01, zDot7+1:-0.64, zDot9+1:2.82, zDot10+1:2.84, zDot12+1:8.62, zDot13+1:2.07, zDot15+1:-1.75, zDot17+1:8.01, zDot18+1:5.30, zDot19+1:10.36, zDot21+1:3.03, zDot27+2:2.63, zDot29+2:9.35];[(M0-203.08)+2:2.20, (M0-365.13)+2:0.38];[D126+1:2.59, D138+1:1.78, D144+1:1.53, D168+1:2.13, D186+1:2.95, D204+1:0.94, D366+1:1.44]}	{6397@[b3+1:5978, b4+1:6336, b5+1:12262, b6+1:28758, b7+1:10580, b9+1:13980, b10+1:30703, b13+1:10028, b14+1:11810, b15+1:5725, b16+1:9150, b17+1:19641, b18+1:6317, b19+1:3787, b20+1:4669];[y1+1:22774, y2+1:26212, y3+1:11680, y4+1:10902, y5+1:28297, y6+1:31207, y8+1:33972, y9+1:72358, y10+1:126438, y11+1:42534, y12+1:33456, y13+1:26510, y14+1:36369, y15+1:11935, y16+1:9108, y17+1:5889, y20+1:6307, y24+2:14754];[D109+1:4490, D126+1:161071, D138+1:123019, D144+1:133527, D168+1:49614, D186+1:270961, D204+1:359424, D366+1:90475]}{6400@[b4+1:1755, b5+1:1770, b6+1:7440, b7+1:3117, b8+1:1313, b9+1:7667, b10+1:10418, b13+1:2710, b14+1:1709, b15+1:1322, b16+1:5285, b17+2:2276, b18+1:5810, b19+2:3085, b20+2:8606, b21+1:5337, b22+1:3842, b24+1:1439, b25+1:1531];[c4+1:2238, c5+1:7226, c6+1:6452, c7+1:7995, c8+1:10320, c9+1:8380, c11+1:28741, c12+1:2320, c13+1:4876, c14+1:3358, c15+1:5398, c16+1:1922, c17+1:1541, c18+1:3440, c19+1:3390, c20+1:2777, c21+1:5006, c23+1:2981, c24+1:2214, c25+1:1474, c26+1:1218];[y1+1:4796, y2+1:4717, y3+1:2527, y4+1:833, y5+1:1419, y6+1:2698, y8+1:4778, y9+1:7522, y10+1:14735, y11+1:8083, y12+1:3063, y13+1:2497, y14+1:3402, y15+1:1801, y20+1:2108, y24+2:3880];[zDot1+1:1569, zDot2+1:2424, zDot3+1:9268, zDot4+1:1406, zDot5+1:5065, zDot6+1:1107, zDot7+1:1798, zDot9+1:2033, zDot10+1:2373, zDot12+1:3379, zDot13+1:2843, zDot15+1:2550, zDot17+1:2392, zDot18+1:1507, zDot19+1:3283, zDot21+1:1836, zDot27+2:3147, zDot29+2:3770];[(M0-203.08)+2:22073, (M0-365.13)+2:138662];[D126+1:16098, D138+1:12719, D144+1:13262, D168+1:8881, D186+1:72767, D204+1:175777, D366+1:81118]}	{6397@41}{6400@83}	T	0	0	0	38.0586	2.04411	15.4209	2	11	568.212	H1N2	TRUE	0.91451	(N),(N(H))	Level1	[15,N1,0.993][27,H1N1,1.000]	[72,N1,0.993][84,H1N1,1.000]	{@5[15-0,27-1]}	{@2[0,0.000][1,0.000]}{@3[0,0.000][1,0.000]}{@7[0,0.000][1,0.000]}{@8[0,0.000][1,0.000]}{@10[0,0.000][1,0.000]}{@13[0,0.000][1,0.000]}{@14[0,0.007][1,0.000]}{@15[0,0.993][1,0.000]}{@21[0,0.000][1,0.000]}{@26[0,0.000][1,0.000]}{@27[1,1.000][0,0.000]}
C:\Users\Bertozzi Lab\Desktop\Stacy\2020_08_17_Stacy\20200824_SAM_Podo_ddStcE_EThcD.raw	6902	32.4711	6875	1094.88	3	3281.61	O00592	Homo sapiens	Podocalyxin	[58 to 87]	ATTLGVSSDSPGTTTLAQQVSGPVNTTVAR	K,G	ATTLGVSSDSPGTTT[O-Glycosylation:H1N1 on X]LAQQVSGPVN[Common Artifact:Deamidation on N]TTVAR	2	3281.6	93.4853	0	{6902@[b3+1, b4+1, b5+1, b6+1, b7+1, b8+1, b9+1, b10+1, b12+1, b13+1, b14+1, b16+1, b17+1, b18+1];[y1+1, y2+1, y3+1, y4+1, y5+1, y6+1, y8+1, y9+1, y10+1, y11+1, y12+1, y13+1, y14+1, y15+1, y16+1, y17+1, y18+1, y20+1];[(M0-365.13)+2];[D126+1, D138+1, D144+1, D168+1, D186+1, D204+1, D366+1]}{6905@[b6+1, b7+1, b9+1, b10+1, b14+1, b16+1, b17+1, b18+1, b19+2, b20+2, b21+1, b24+1];[c4+1, c5+1, c6+1, c7+1, c8+1, c9+1, c11+1, c12+1, c13+1, c14+1, c15+1, c17+1, c18+1, c21+1, c26+1];[y1+1, y2+1, y3+1, y4+1, y5+1, y6+1, y8+1, y9+1, y10+1, y11+1, y12+1, y13+1, y14+1, y20+2, y24+2];[zDot1+1, zDot2+1, zDot3+1, zDot4+1, zDot5+1, zDot7+1, zDot9+1, zDot10+1, zDot11+1, zDot12+1, zDot13+1, zDot15+1, zDot16+1, zDot19+1, zDot23+1, zDot27+2, zDot30+2];[(M0-365.13)+2];[D126+1, D138+1, D144+1, D168+1, D186+1, D204+1, D366+1]}	{6902@[b3+1:274.13956, b4+1:387.22296, b5+1:444.24536, b6+1:543.31482, b7+1:630.34587, b8+1:717.37817, b9+1:832.40572, b10+1:919.43634, b12+1:1073.51318, b13+1:1174.56044, b14+1:1275.59668, b16+1:1489.73950, b17+1:1560.77812, b18+1:1688.84888];[y1+1:175.11899, y2+1:246.15611, y3+1:345.22461, y4+1:446.27319, y5+1:547.31989, y6+1:662.34776, y8+1:858.46792, y9+1:915.49042, y10+1:1002.52226, y11+1:1101.58957, y12+1:1229.65015, y13+1:1357.70654, y14+1:1428.74589, y15+1:1541.81494, y16+1:1642.87231, y17+1:1743.92488, y18+1:1844.95325, y20+1:1999.04504];[(M0-365.13)+2:1459.23904];[D126+1:126.05524, D138+1:138.05537, D144+1:144.06599, D168+1:168.06570, D186+1:186.07636, D204+1:204.08675, D366+1:366.14002]}{6905@[b6+1:543.31311, b7+1:630.34711, b9+1:832.40410, b10+1:919.43863, b14+1:1275.60010, b16+1:1489.73561, b17+1:1560.77232, b18+1:1688.82874, b19+2:908.94950, b20+2:958.48318, b21+1:2003.00183, b24+1:2256.13477];[c4+1:404.24869, c5+1:461.27170, c6+1:560.34033, c7+1:647.37909, c8+1:734.40594, c9+1:849.43020, c11+1:1033.51672, c12+1:1090.53592, c13+1:1191.58462, c14+1:1292.62500, c15+1:1758.81730, c17+1:1942.92590, c18+1:2070.99332, c21+1:2385.14966, c26+1:2854.38599];[y1+1:175.11913, y2+1:246.15575, y3+1:345.22427, y4+1:446.27274, y5+1:547.31906, y6+1:662.34644, y8+1:858.47015, y9+1:915.48885, y10+1:1002.52062, y11+1:1101.58722, y12+1:1229.65515, y13+1:1357.70898, y14+1:1428.74137, y20+2:1000.02511, y24+2:1188.08731];[zDot1+1:159.10020, zDot2+1:230.13698, zDot3+1:329.20471, zDot4+1:430.25424, zDot5+1:531.30084, zDot7+1:745.38684, zDot9+1:899.47180, zDot10+1:986.49329, zDot11+1:1085.56787, zDot12+1:1213.63388, zDot13+1:1341.68882, zDot15+1:1525.79431, zDot16+1:1991.99700, zDot19+1:2251.10575, zDot23+1:2637.24974, zDot27+2:1497.23306, zDot30+2:1633.80366];[(M0-365.13)+2:1459.24008];[D126+1:126.05505, D138+1:138.05518, D144+1:144.06575, D168+1:168.06558, D186+1:186.07643, D204+1:204.08701, D366+1:366.13938]}	{6902@[b3+1:-0.00019, b4+1:-0.00085, b5+1:0.00009, b6+1:0.00113, b7+1:0.00015, b8+1:0.00043, b9+1:0.00103, b10+1:-0.00038, b12+1:0.00224, b13+1:0.00182, b14+1:-0.00962, b16+1:0.00146, b17+1:0.00296, b18+1:0.01514];[y1+1:0.00004, y2+1:0.00005, y3+1:0.00013, y4+1:0.00104, y5+1:0.00005, y6+1:0.00098, y8+1:-0.00004, y9+1:0.00100, y10+1:0.00082, y11+1:-0.00029, y12+1:0.00171, y13+1:-0.00048, y14+1:0.00176, y15+1:-0.01326, y16+1:-0.00356, y17+1:0.00132, y18+1:-0.01798, y20+1:-0.00042];[(M0-365.13)+2:-0.00409];[D126+1:0.00030, D138+1:0.00043, D144+1:0.00048, D168+1:0.00019, D186+1:0.00028, D204+1:0.00010, D366+1:0.00056]}{6905@[b6+1:-0.00058, b7+1:0.00139, b9+1:-0.00059, b10+1:0.00191, b14+1:-0.00620, b16+1:-0.00243, b17+1:-0.00284, b18+1:-0.00500, b19+2:-0.00059, b20+2:-0.00165, b21+1:0.00908, b24+1:-0.00063];[c4+1:-0.00167, c5+1:-0.00013, c6+1:0.00009, c7+1:0.00682, c8+1:0.00165, c9+1:-0.00104, c11+1:0.00069, c12+1:-0.00157, c13+1:-0.00055, c14+1:-0.00785, c15+1:0.00458, c17+1:-0.00799, c18+1:0.00085, c21+1:-0.00184, c26+1:0.01723];[y1+1:0.00017, y2+1:-0.00032, y3+1:-0.00021, y4+1:0.00058, y5+1:-0.00078, y6+1:-0.00034, y8+1:0.00219, y9+1:-0.00057, y10+1:-0.00083, y11+1:-0.00264, y12+1:0.00671, y13+1:0.00197, y14+1:-0.00276, y20+2:-0.00252, y24+2:-0.00114];[zDot1+1:-0.00002, zDot2+1:-0.00036, zDot3+1:-0.00104, zDot4+1:0.00081, zDot5+1:-0.00027, zDot7+1:-0.00963, zDot9+1:0.00110, zDot10+1:-0.00944, zDot11+1:-0.00327, zDot12+1:0.00416, zDot13+1:0.00053, zDot15+1:-0.01516, zDot16+1:0.00766, zDot19+1:-0.00042, zDot23+1:-0.00018, zDot27+2:0.00294, zDot30+2:0.01168];[(M0-365.13)+2:-0.00202];[D126+1:0.00011, D138+1:0.00023, D144+1:0.00023, D168+1:0.00007, D186+1:0.00036, D204+1:0.00037, D366+1:-0.00008]}	{6902@[b3+1:-0.70, b4+1:-2.20, b5+1:0.20, b6+1:2.08, b7+1:0.25, b8+1:0.60, b9+1:1.24, b10+1:-0.41, b12+1:2.09, b13+1:1.55, b14+1:-7.55, b16+1:0.98, b17+1:1.90, b18+1:8.97];[y1+1:0.21, y2+1:0.19, y3+1:0.38, y4+1:2.32, y5+1:0.09, y6+1:1.49, y8+1:-0.04, y9+1:1.09, y10+1:0.81, y11+1:-0.27, y12+1:1.39, y13+1:-0.35, y14+1:1.23, y15+1:-8.60, y16+1:-2.17, y17+1:0.76, y18+1:-9.75, y20+1:-0.21];[(M0-365.13)+2:-1.40];[D126+1:2.38, D138+1:3.12, D144+1:3.34, D168+1:1.12, D186+1:1.51, D204+1:0.49, D366+1:1.53]}{6905@[b6+1:-1.07, b7+1:2.21, b9+1:-0.70, b10+1:2.08, b14+1:-4.87, b16+1:-1.63, b17+1:-1.82, b18+1:-2.96, b19+2:-0.33, b20+2:-0.86, b21+1:4.53, b24+1:-0.28];[c4+1:-4.15, c5+1:-0.27, c6+1:0.17, c7+1:10.56, c8+1:2.25, c9+1:-1.23, c11+1:0.67, c12+1:-1.44, c13+1:-0.46, c14+1:-6.08, c15+1:2.60, c17+1:-4.12, c18+1:0.41, c21+1:-0.77, c26+1:6.04];[y1+1:0.99, y2+1:-1.30, y3+1:-0.60, y4+1:1.30, y5+1:-1.42, y6+1:-0.52, y8+1:2.55, y9+1:-0.62, y10+1:-0.83, y11+1:-2.40, y12+1:5.46, y13+1:1.45, y14+1:-1.93, y20+2:-1.26, y24+2:-0.48];[zDot1+1:-0.15, zDot2+1:-1.59, zDot3+1:-3.18, zDot4+1:1.88, zDot5+1:-0.51, zDot7+1:-12.94, zDot9+1:1.23, zDot10+1:-9.58, zDot11+1:-3.01, zDot12+1:3.43, zDot13+1:0.39, zDot15+1:-9.94, zDot16+1:3.85, zDot19+1:-0.18, zDot23+1:-0.07, zDot27+2:0.98, zDot30+2:3.58];[(M0-365.13)+2:-0.69];[D126+1:0.86, D138+1:1.67, D144+1:1.63, D168+1:0.39, D186+1:1.92, D204+1:1.80, D366+1:-0.23]}	{6902@[b3+1:3422, b4+1:5420, b5+1:11352, b6+1:17859, b7+1:5115, b8+1:3265, b9+1:9201, b10+1:16349, b12+1:3613, b13+1:9510, b14+1:8626, b16+1:8478, b17+1:7479, b18+1:4076];[y1+1:12192, y2+1:14276, y3+1:7500, y4+1:8263, y5+1:30521, y6+1:24088, y8+1:30316, y9+1:79403, y10+1:139368, y11+1:46949, y12+1:33516, y13+1:19057, y14+1:29993, y15+1:11766, y16+1:5481, y17+1:6066, y18+1:3757, y20+1:5023];[(M0-365.13)+2:9968];[D126+1:80304, D138+1:61654, D144+1:51323, D168+1:33035, D186+1:132371, D204+1:173928, D366+1:66044]}{6905@[b6+1:4713, b7+1:1488, b9+1:2988, b10+1:6734, b14+1:1490, b16+1:3795, b17+1:3204, b18+1:2218, b19+2:3541, b20+2:6274, b21+1:2310, b24+1:1890];[c4+1:1889, c5+1:5471, c6+1:3750, c7+1:3825, c8+1:8506, c9+1:3706, c11+1:10668, c12+1:2932, c13+1:2275, c14+1:2037, c15+1:1623, c17+1:2407, c18+1:5161, c21+1:4205, c26+1:1818];[y1+1:3320, y2+1:2841, y3+1:1453, y4+1:1299, y5+1:1988, y6+1:4010, y8+1:5824, y9+1:13317, y10+1:22273, y11+1:5510, y12+1:3544, y13+1:2395, y14+1:3158, y20+2:1437, y24+2:3296];[zDot1+1:2012, zDot2+1:2360, zDot3+1:4055, zDot4+1:6743, zDot5+1:3585, zDot7+1:1464, zDot9+1:3592, zDot10+1:996, zDot11+1:1849, zDot12+1:5896, zDot13+1:2638, zDot15+1:1862, zDot16+1:1373, zDot19+1:4611, zDot23+1:1958, zDot27+2:1812, zDot30+2:16921];[(M0-365.13)+2:96148];[D126+1:5771, D138+1:3812, D144+1:3490, D168+1:2854, D186+1:20070, D204+1:50171, D366+1:39165]}	{6902@40}{6905@67}	T	0	0	0	32.1054	2.06272	14.3428	1	11	365.132	H1N1	TRUE	1.23013	(N(H))	Level1	[15,H1N1,0.985]	[72,H1N1,0.985]	{@1[15-1]}	{@2[1,0.000]}{@3[1,0.000]}{@7[1,0.000]}{@8[1,0.000]}{@10[1,0.000]}{@13[1,0.008]}{@14[1,0.008]}{@15[1,0.985]}{@21[1,0.000]}{@26[1,0.000]}{@27[1,0.000]}
C:\Users\Bertozzi Lab\Desktop\Stacy\2020_08_17_Stacy\20200824_SAM_Podo_ddStcE_EThcD.raw	7128	33.2931	7106	821.41	4	3281.61	O00592	Homo sapiens	Podocalyxin	[58 to 87]	ATTLGVSSDSPGTTTLAQQVSGPVNTTVAR	K,G	ATT[O-Glycosylation:H1N1 on X]LGVSSDSPGTTTLAQQVSGPVN[Common Artifact:Deamidation on N]TTVAR	2	3281.6	93.3288	0	{7128@[b3+1, b4+1, b5+1, b6+1, b7+1, b9+1, b10+1, b11+1, b12+1, b13+1, b14+1, b15+1, b16+1, b17+1, b18+1];[y1+1, y2+1, y3+1, y4+1, y5+1, y6+1, y7+1, y8+2, y9+1, y10+1, y11+1, y12+1, y13+1, y14+1, y15+1];[D109+1, D126+1, D138+1, D144+1, D168+1, D186+1, D204+1, D366+1]}{7131@[b4+1, b5+1, b6+1, b7+1, b8+1, b9+1, b10+1, b13+1, b14+1, b15+1, b16+1, b17+2, b18+2, b19+2, b20+2, b21+1];[c2+1, c3+1, c4+1, c5+1, c6+1, c7+1, c8+1, c9+1, c11+1, c12+1, c13+1, c14+1, c15+1, c17+1, c18+1, c25+2, c29+2];[y1+1, y2+1, y3+1, y4+1, y5+1, y6+1, y8+2, y9+2, y10+2, y11+1, y12+1, y13+1, y20+2, y24+2];[zDot1+1, zDot2+1, zDot3+1, zDot5+1, zDot7+1, zDot9+1, zDot10+1, zDot11+1, zDot12+1, zDot13+1, zDot15+1, zDot22+2, zDot24+2, zDot26+2];[(M0-162.05)+3, (M0-365.13)+2];[D126+1, D138+1, D144+1, D168+1, D186+1, D204+1, D366+1]}	{7128@[b3+1:274.14017, b4+1:387.22330, b5+1:444.24628, b6+1:543.31372, b7+1:630.34882, b9+1:832.40514, b10+1:919.43689, b11+1:1016.48224, b12+1:1073.52234, b13+1:1174.55872, b14+1:1275.60144, b15+1:1376.65654, b16+1:1489.73557, b17+1:1560.78406, b18+1:1688.82629];[y1+1:175.11903, y2+1:246.15637, y3+1:345.22406, y4+1:446.27179, y5+1:547.31949, y6+1:662.34816, y7+1:761.41477, y8+2:429.73807, y9+1:915.49014, y10+1:1002.52195, y11+1:1101.59061, y12+1:1229.64917, y13+1:1357.70447, y14+1:1428.74858, y15+1:1541.83557];[D109+1:109.02852, D126+1:126.05529, D138+1:138.05534, D144+1:144.06590, D168+1:168.06593, D186+1:186.07652, D204+1:204.08703, D366+1:366.13954]}{7131@[b4+1:387.22455, b5+1:444.24893, b6+1:543.31430, b7+1:630.34667, b8+1:717.37933, b9+1:832.40558, b10+1:919.43768, b13+1:1174.55554, b14+1:1275.60510, b15+1:1376.65576, b16+1:1489.73926, b17+2:780.89128, b18+2:844.92049, b19+2:908.95209, b20+2:958.48550, b21+1:2003.00024];[c2+1:190.11916, c3+1:656.29858, c4+1:769.38342, c5+1:826.41077, c6+1:925.47507, c7+1:1012.51013, c8+1:1099.53647, c9+1:1214.57227, c11+1:1398.66028, c12+1:1455.68116, c13+1:1556.73071, c14+1:1657.76746, c15+1:1758.82043, c17+1:1942.94653, c18+1:2070.99854, c25+2:1377.16461, c29+2:1563.26602];[y1+1:175.11914, y2+1:246.15634, y3+1:345.22437, y4+1:446.27297, y5+1:547.32129, y6+1:662.34674, y8+2:429.73793, y9+2:458.24889, y10+2:501.76481, y11+1:1101.59124, y12+1:1229.64526, y13+1:1357.69897, y20+2:1000.02817, y24+2:1188.08982];[zDot1+1:159.10037, zDot2+1:230.13713, zDot3+1:329.20581, zDot5+1:531.30145, zDot7+1:745.38306, zDot9+1:899.47180, zDot10+1:986.50958, zDot11+1:1085.56995, zDot12+1:1213.62671, zDot13+1:1341.68408, zDot15+1:1525.81348, zDot22+2:1093.04482, zDot24+2:1180.08089, zDot26+2:1258.12504];[(M0-162.05)+3:1040.85852, (M0-365.13)+2:1459.24294];[D126+1:126.05521, D138+1:138.05507, D144+1:144.06560, D168+1:168.06564, D186+1:186.07652, D204+1:204.08713, D366+1:366.13967]}	{7128@[b3+1:0.00042, b4+1:-0.00051, b5+1:0.00100, b6+1:0.00003, b7+1:0.00310, b9+1:0.00045, b10+1:0.00017, b11+1:-0.00724, b12+1:0.01139, b13+1:0.00009, b14+1:-0.00486, b15+1:0.00256, b16+1:-0.00247, b17+1:0.00890, b18+1:-0.00744];[y1+1:0.00008, y2+1:0.00031, y3+1:-0.00042, y4+1:-0.00037, y5+1:-0.00035, y6+1:0.00138, y7+1:-0.00043, y8+2:0.00091, y9+1:0.00071, y10+1:0.00050, y11+1:0.00075, y12+1:0.00073, y13+1:-0.00255, y14+1:0.00444, y15+1:0.00737];[D109+1:0.00012, D126+1:0.00034, D138+1:0.00040, D144+1:0.00038, D168+1:0.00041, D186+1:0.00045, D204+1:0.00038, D366+1:0.00007]}{7131@[b4+1:0.00074, b5+1:0.00366, b6+1:0.00061, b7+1:0.00095, b8+1:0.00159, b9+1:0.00089, b10+1:0.00097, b13+1:-0.00308, b14+1:-0.00120, b15+1:0.00178, b16+1:0.00121, b17+2:0.00013, b18+2:-0.00003, b19+2:0.00459, b20+2:0.00299, b21+1:0.00749];[c2+1:0.00054, c3+1:0.00010, c4+1:0.00087, c5+1:0.00675, c6+1:0.00264, c7+1:0.00568, c8+1:-0.00001, c9+1:0.00884, c11+1:0.01206, c12+1:0.01148, c13+1:0.01335, c14+1:0.00242, c15+1:0.00772, c17+1:0.01264, c18+1:0.00606, c25+2:0.00087, c29+2:0.00281];[y1+1:0.00019, y2+1:0.00028, y3+1:-0.00011, y4+1:0.00081, y5+1:0.00145, y6+1:-0.00004, y8+2:0.00063, y9+2:0.00107, y10+2:0.00089, y11+1:0.00138, y12+1:-0.00318, y13+1:-0.00804, y20+2:0.00360, y24+2:0.00387];[zDot1+1:0.00014, zDot2+1:-0.00021, zDot3+1:0.00005, zDot5+1:0.00034, zDot7+1:-0.01341, zDot9+1:0.00110, zDot10+1:0.00686, zDot11+1:-0.00119, zDot12+1:-0.00301, zDot13+1:-0.00421, zDot15+1:0.00400, zDot22+2:-0.00335, zDot24+2:0.00474, zDot26+2:0.00316];[(M0-162.05)+3:0.00674, (M0-365.13)+2:0.00370];[D126+1:0.00027, D138+1:0.00012, D144+1:0.00008, D168+1:0.00013, D186+1:0.00045, D204+1:0.00049, D366+1:0.00020]}	{7128@[b3+1:1.54, b4+1:-1.33, b5+1:2.26, b6+1:0.06, b7+1:4.92, b9+1:0.54, b10+1:0.19, b11+1:-7.13, b12+1:10.62, b13+1:0.08, b14+1:-3.81, b15+1:1.86, b16+1:-1.66, b17+1:5.71, b18+1:-4.41];[y1+1:0.47, y2+1:1.25, y3+1:-1.22, y4+1:-0.82, y5+1:-0.64, y6+1:2.09, y7+1:-0.56, y8+2:1.07, y9+1:0.78, y10+1:0.50, y11+1:0.68, y12+1:0.59, y13+1:-1.88, y14+1:3.11, y15+1:4.79];[D109+1:1.13, D126+1:2.74, D138+1:2.90, D144+1:2.65, D168+1:2.45, D186+1:2.41, D204+1:1.88, D366+1:0.19]}{7131@[b4+1:1.91, b5+1:8.25, b6+1:1.12, b7+1:1.51, b8+1:2.22, b9+1:1.07, b10+1:1.05, b13+1:-2.63, b14+1:-0.94, b15+1:1.30, b16+1:0.82, b17+2:0.09, b18+2:-0.02, b19+2:2.53, b20+2:1.56, b21+1:3.74];[c2+1:2.85, c3+1:0.15, c4+1:1.14, c5+1:8.18, c6+1:2.86, c7+1:5.61, c8+1:-0.01, c9+1:7.28, c11+1:8.63, c12+1:7.89, c13+1:8.58, c14+1:1.46, c15+1:4.39, c17+1:6.51, c18+1:2.93, c25+2:0.32, c29+2:0.90];[y1+1:1.08, y2+1:1.12, y3+1:-0.33, y4+1:1.81, y5+1:2.66, y6+1:-0.06, y8+2:0.73, y9+2:1.17, y10+2:0.89, y11+1:1.25, y12+1:-2.59, y13+1:-5.93, y20+2:1.80, y24+2:1.63];[zDot1+1:0.91, zDot2+1:-0.92, zDot3+1:0.17, zDot5+1:0.64, zDot7+1:-18.02, zDot9+1:1.23, zDot10+1:6.96, zDot11+1:-1.10, zDot12+1:-2.48, zDot13+1:-3.14, zDot15+1:2.63, zDot22+2:-1.53, zDot24+2:2.01, zDot26+2:1.26];[(M0-162.05)+3:2.16, (M0-365.13)+2:1.27];[D126+1:2.14, D138+1:0.89, D144+1:0.57, D168+1:0.76, D186+1:2.41, D204+1:2.40, D366+1:0.55]}	{7128@[b3+1:9555, b4+1:9898, b5+1:14666, b6+1:51605, b7+1:14995, b9+1:14546, b10+1:33644, b11+1:4000, b12+1:4384, b13+1:9991, b14+1:9320, b15+1:6634, b16+1:8273, b17+1:7900, b18+1:3620];[y1+1:12165, y2+1:19396, y3+1:6551, y4+1:10405, y5+1:38702, y6+1:51492, y7+1:8812, y8+2:35678, y9+1:147847, y10+1:325373, y11+1:97867, y12+1:42507, y13+1:23190, y14+1:21864, y15+1:4051];[D109+1:2846, D126+1:104803, D138+1:76583, D144+1:77805, D168+1:24150, D186+1:158222, D204+1:186809, D366+1:21441]}{7131@[b4+1:2116, b5+1:831, b6+1:10504, b7+1:3924, b8+1:1451, b9+1:3922, b10+1:13121, b13+1:2047, b14+1:3227, b15+1:2698, b16+1:4110, b17+2:3440, b18+2:2432, b19+2:9187, b20+2:12189, b21+1:2358];[c2+1:739, c3+1:4795, c4+1:1415, c5+1:2811, c6+1:5146, c7+1:4796, c8+1:11018, c9+1:7278, c11+1:3462, c12+1:5482, c13+1:3103, c14+1:17923, c15+1:5327, c17+1:1825, c18+1:1472, c25+2:22364, c29+2:39527];[y1+1:5675, y2+1:7003, y3+1:6748, y4+1:8780, y5+1:3719, y6+1:8834, y8+2:5629, y9+2:4119, y10+2:5682, y11+1:15006, y12+1:7487, y13+1:2139, y20+2:10779, y24+2:8905];[zDot1+1:1738, zDot2+1:2472, zDot3+1:1409, zDot5+1:2819, zDot7+1:1090, zDot9+1:2488, zDot10+1:1664, zDot11+1:6635, zDot12+1:8119, zDot13+1:2900, zDot15+1:3429, zDot22+2:2578, zDot24+2:3866, zDot26+2:3997];[(M0-162.05)+3:13135, (M0-365.13)+2:20676];[D126+1:6479, D138+1:3725, D144+1:3619, D168+1:2610, D186+1:22085, D204+1:64055, D366+1:58794]}	{7128@38}{7131@70}	T	0	0	0	31.1055	2.01039	15.1786	1	11	365.132	H1N1	TRUE	0.993123	(N(H))	Level1	[3,H1N1,0.982]	[60,H1N1,0.982]	{@1[3-1]}	{@2[1,0.018]}{@3[1,0.982]}{@7[1,0.000]}{@8[1,0.000]}{@10[1,0.000]}{@13[1,0.000]}{@14[1,0.000]}{@15[1,0.000]}{@21[1,0.000]}{@26[1,0.000]}{@27[1,0.000]}
C:\Users\Bertozzi Lab\Desktop\Stacy\2020_08_17_Stacy\20200824_SAM_Podo_ddStcE_EThcD.raw	6848	32.2912	6826	985.466	4	3937.83	O00592	Homo sapiens	Podocalyxin	[58 to 87]	ATTLGVSSDSPGTTTLAQQVSGPVNTTVAR	K,G	ATTLGVS[O-Glycosylation:H1N1 on X]SDSPGTTT[O-Glycosylation:H1N1A1 on X]LAQQVSGPVN[Common Artifact:Deamidation on N]TTVAR	3	3937.83	76.2862	0	{6848@[b4+1, b5+1, b6+1, b7+1, b9+1, b10+1, b13+1, b14+1, b16+1, b17+1, b18+1, b19+1, b20+1];[y1+1, y2+1, y3+1, y4+1, y5+1, y6+1, y8+2, y9+1, y10+1, y11+1, y12+1, y13+1, y14+1, y15+1, y20+2];[D109+1, D126+1, D138+1, D144+1, D168+1, D186+1, D204+1, D274+1, D292+1, D366+1]}{6851@[b4+1, b6+1, b7+1, b8+1, b9+1, b10+1, b13+1, b14+1, b15+1, b16+1, b18+1, b19+2, b20+2, b21+1, b22+1];[c3+1, c4+1, c5+1, c6+1, c7+1, c8+1, c9+1, c12+1, c14+1];[y1+1, y2+1, y3+1, y4+1, y5+1, y6+1, y8+1, y9+1, y10+1, y11+1, y12+1, y13+2, y14+1, y20+2, y23+2, y28+2];[zDot1+1, zDot2+1, zDot3+1, zDot5+1, zDot12+1, zDot13+1, zDot15+1];[(M0-656.23)+2];[D126+1, D138+1, D144+1, D168+1, D186+1, D204+1, D274+1, D292+1, D366+1]}	{6848@[b4+1:387.22238, b5+1:444.24487, b6+1:543.31384, b7+1:630.34314, b9+1:832.40436, b10+1:919.43503, b13+1:1174.55526, b14+1:1275.60083, b16+1:1489.73771, b17+1:1560.77246, b18+1:1688.84570, b19+1:1816.88071, b20+1:1915.94714];[y1+1:175.11906, y2+1:246.15593, y3+1:345.22449, y4+1:446.27072, y5+1:547.32046, y6+1:662.35016, y8+2:429.73807, y9+1:915.48847, y10+1:1002.52110, y11+1:1101.59101, y12+1:1229.64553, y13+1:1357.70703, y14+1:1428.75073, y15+1:1541.83545, y20+2:1000.02847];[D109+1:109.02824, D126+1:126.05516, D138+1:138.05528, D144+1:144.06578, D168+1:168.06593, D186+1:186.07640, D204+1:204.08694, D274+1:274.09226, D292+1:292.10245, D366+1:366.13957]}{6851@[b4+1:387.22345, b6+1:543.31375, b7+1:630.34741, b8+1:717.37433, b9+1:832.40784, b10+1:919.43616, b13+1:1174.55493, b14+1:1275.59399, b15+1:1376.64587, b16+1:1489.73551, b18+1:1688.83801, b19+2:908.94962, b20+2:958.48555, b21+1:2002.98206, b22+1:2060.01685];[c3+1:291.16574, c4+1:404.25156, c5+1:461.27161, c6+1:560.34143, c7+1:1012.50513, c8+1:1099.53650, c9+1:1214.57874, c12+1:1455.66968, c14+1:1657.77734];[y1+1:175.11893, y2+1:246.15593, y3+1:345.22394, y4+1:446.27145, y5+1:547.32086, y6+1:662.34746, y8+1:858.46890, y9+1:915.48988, y10+1:1002.52032, y11+1:1101.58276, y12+1:1229.64441, y13+2:679.35764, y14+1:1428.74512, y20+2:1000.02719, y23+2:1144.57365, y28+2:1373.17161];[zDot1+1:159.10048, zDot2+1:230.13737, zDot3+1:329.20566, zDot5+1:531.30157, zDot12+1:1213.62354, zDot13+1:1341.68726, zDot15+1:1525.79968];[(M0-656.23)+2:1641.80916];[D126+1:126.05501, D138+1:138.05510, D144+1:144.06558, D168+1:168.06544, D186+1:186.07642, D204+1:204.08665, D274+1:274.09195, D292+1:292.10288, D366+1:366.13919]}	{6848@[b4+1:-0.00143, b5+1:-0.00040, b6+1:0.00015, b7+1:-0.00258, b9+1:-0.00033, b10+1:-0.00169, b13+1:-0.00337, b14+1:-0.00547, b16+1:-0.00034, b17+1:-0.00270, b18+1:0.01197, b19+1:-0.01160, b20+1:-0.01358];[y1+1:0.00011, y2+1:-0.00014, y3+1:0.00001, y4+1:-0.00144, y5+1:0.00063, y6+1:0.00338, y8+2:0.00091, y9+1:-0.00095, y10+1:-0.00035, y11+1:0.00114, y12+1:-0.00291, y13+1:0.00001, y14+1:0.00660, y15+1:0.00725, y20+2:0.00421];[D109+1:-0.00015, D126+1:0.00021, D138+1:0.00033, D144+1:0.00026, D168+1:0.00042, D186+1:0.00032, D204+1:0.00029, D274+1:0.00013, D292+1:-0.00024, D366+1:0.00010]}{6851@[b4+1:-0.00036, b6+1:0.00006, b7+1:0.00169, b8+1:-0.00342, b9+1:0.00315, b10+1:-0.00056, b13+1:-0.00369, b14+1:-0.01231, b15+1:-0.00811, b16+1:-0.00254, b18+1:0.00428, b19+2:-0.00035, b20+2:0.00309, b21+1:-0.01070, b22+1:0.00263];[c3+1:-0.00056, c4+1:0.00120, c5+1:-0.00022, c6+1:0.00119, c7+1:0.00067, c8+1:0.00001, c9+1:0.01531, c12+1:-0.00001, c14+1:0.01230];[y1+1:-0.00003, y2+1:-0.00014, y3+1:-0.00054, y4+1:-0.00070, y5+1:0.00103, y6+1:0.00068, y8+1:0.00094, y9+1:0.00045, y10+1:-0.00113, y11+1:-0.00710, y12+1:-0.00403, y13+2:0.00099, y14+1:0.00098, y20+2:0.00165, y23+2:0.00355, y28+2:-0.05416];[zDot1+1:0.00025, zDot2+1:0.00003, zDot3+1:-0.00010, zDot5+1:0.00046, zDot12+1:-0.00618, zDot13+1:-0.00104, zDot15+1:-0.00979];[(M0-656.23)+2:0.00396];[D126+1:0.00006, D138+1:0.00015, D144+1:0.00007, D168+1:-0.00007, D186+1:0.00035, D204+1:0.00001, D274+1:-0.00018, D292+1:0.00019, D366+1:-0.00028]}	{6848@[b4+1:-3.70, b5+1:-0.91, b6+1:0.28, b7+1:-4.10, b9+1:-0.40, b10+1:-1.84, b13+1:-2.87, b14+1:-4.29, b16+1:-0.23, b17+1:-1.73, b18+1:7.09, b19+1:-6.39, b20+1:-7.09];[y1+1:0.64, y2+1:-0.56, y3+1:0.02, y4+1:-3.23, y5+1:1.15, y6+1:5.11, y8+2:1.06, y9+1:-1.04, y10+1:-0.35, y11+1:1.04, y12+1:-2.37, y13+1:0.01, y14+1:4.62, y15+1:4.71, y20+2:2.11];[D109+1:-1.41, D126+1:1.71, D138+1:2.40, D144+1:1.85, D168+1:2.50, D186+1:1.75, D204+1:1.43, D274+1:0.47, D292+1:-0.82, D366+1:0.27]}{6851@[b4+1:-0.94, b6+1:0.11, b7+1:2.69, b8+1:-4.77, b9+1:3.79, b10+1:-0.60, b13+1:-3.15, b14+1:-9.66, b15+1:-5.89, b16+1:-1.70, b18+1:2.53, b19+2:-0.19, b20+2:1.61, b21+1:-5.34, b22+1:1.28];[c3+1:-1.91, c4+1:2.97, c5+1:-0.47, c6+1:2.13, c7+1:0.66, c8+1:0.01, c9+1:12.61, c12+1:-0.00, c14+1:7.43];[y1+1:-0.14, y2+1:-0.56, y3+1:-1.57, y4+1:-1.58, y5+1:1.88, y6+1:1.03, y8+1:1.09, y9+1:0.50, y10+1:-1.12, y11+1:-6.45, y12+1:-3.28, y13+2:0.73, y14+1:0.69, y20+2:0.83, y23+2:1.55, y28+2:-19.73];[zDot1+1:1.59, zDot2+1:0.14, zDot3+1:-0.30, zDot5+1:0.87, zDot12+1:-5.10, zDot13+1:-0.77, zDot15+1:-6.42];[(M0-656.23)+2:1.21];[D126+1:0.49, D138+1:1.12, D144+1:0.46, D168+1:-0.43, D186+1:1.88, D204+1:0.04, D274+1:-0.65, D292+1:0.65, D366+1:-0.76]}	{6848@[b4+1:4488, b5+1:6660, b6+1:21060, b7+1:10665, b9+1:7997, b10+1:21398, b13+1:7674, b14+1:6395, b16+1:8197, b17+1:8481, b18+1:3510, b19+1:3521, b20+1:5395];[y1+1:13380, y2+1:19553, y3+1:6950, y4+1:6718, y5+1:15883, y6+1:18177, y8+2:9739, y9+1:64781, y10+1:116993, y11+1:34745, y12+1:27497, y13+1:18679, y14+1:20088, y15+1:11924, y20+2:20492];[D109+1:1828, D126+1:91305, D138+1:67121, D144+1:70211, D168+1:33630, D186+1:164259, D204+1:256089, D274+1:238320, D292+1:72614, D366+1:88184]}{6851@[b4+1:1252, b6+1:7792, b7+1:2800, b8+1:1348, b9+1:3751, b10+1:7325, b13+1:2382, b14+1:2511, b15+1:1278, b16+1:3467, b18+1:4116, b19+2:3521, b20+2:11999, b21+1:4262, b22+1:1893];[c3+1:1610, c4+1:1958, c5+1:1655, c6+1:809, c7+1:2005, c8+1:2696, c9+1:1215, c12+1:1721, c14+1:1184];[y1+1:4905, y2+1:6416, y3+1:2286, y4+1:2860, y5+1:2331, y6+1:5680, y8+1:12083, y9+1:20816, y10+1:34123, y11+1:11818, y12+1:4011, y13+2:3466, y14+1:3083, y20+2:4468, y23+2:2506, y28+2:2379];[zDot1+1:4392, zDot2+1:1212, zDot3+1:1550, zDot5+1:2247, zDot12+1:2384, zDot13+1:1700, zDot15+1:1564];[(M0-656.23)+2:30452];[D126+1:12809, D138+1:7550, D144+1:8096, D168+1:6905, D186+1:48845, D204+1:147945, D274+1:108299, D292+1:55525, D366+1:105997]}	{6848@38}{6851@57}	T	0	0	0	16.0123	1.01251	19.5936	2	11	1021.36	H2N2A1	TRUE	0.977607	(N(H)),(N(H(A)))	Level1	[7,H1N1,0.845][15,H1N1A1,0.898]	[64,H1N1,0.845][72,H1N1A1,0.898]	{@26[7-1,15-4]}	{@2[1,0.031][4,0.000]}{@3[1,0.001][4,0.000]}{@7[1,0.845][4,0.000]}{@8[1,0.031][4,0.000]}{@10[1,0.031][4,0.001]}{@13[1,0.030][4,0.033]}{@14[1,0.030][4,0.033]}{@15[1,0.002][4,0.898]}{@21[1,0.000][4,0.033]}{@26[1,0.000][4,0.001]}{@27[4,0.001][1,0.000]}
C:\Users\Bertozzi Lab\Desktop\Stacy\2020_08_17_Stacy\20200824_SAM_Podo_ddStcE_EThcD.raw	8040	36.1495	8001	1094.87	3	3281.6	O00592	Homo sapiens	Podocalyxin	[58 to 87]	ATTLGVSSDSPGTTTLAQQVSGPVNTTVAR	K,G	ATTLGVSSDS[O-Glycosylation:H1N1 on X]PGTTTLAQQVSGPVN[Common Artifact:Deamidation on N]TTVAR	2	3281.6	28.3038	15	{8040@[y1+1, y2+1, y5+1, y6+1, y8+1, y9+1, y10+1, y11+1, y12+1, y13+1, y14+1];[D126+1, D138+1, D144+1, D168+1, D186+1, D204+1, D366+1]}{8043@[b6+1, b10+1, b19+1, b20+2];[c8+1, c21+1];[y2+1, y6+1, y8+1, y9+1, y10+1, y11+1, y12+1, y13+1];[zDot11+1, zDot18+1, zDot19+2];[D126+1, D138+1, D144+1, D168+1, D186+1, D204+1, D366+1]}	{8040@[y1+1:175.11841, y2+1:246.15599, y5+1:547.31989, y6+1:662.34637, y8+1:858.46594, y9+1:915.48444, y10+1:1002.52056, y11+1:1101.58789, y12+1:1229.63721, y13+1:1357.70801, y14+1:1428.74548];[D126+1:126.05527, D138+1:138.05516, D144+1:144.06581, D168+1:168.06549, D186+1:186.07625, D204+1:204.08642, D366+1:366.13953]}{8043@[b6+1:543.31427, b10+1:919.43671, b19+1:1816.90027, b20+2:958.48296];[c8+1:734.40094, c21+1:2385.14502];[y2+1:246.15572, y6+1:662.34845, y8+1:858.46674, y9+1:915.48705, y10+1:1002.51788, y11+1:1101.59753, y12+1:1229.64514, y13+1:1357.69287];[zDot11+1:1085.55383, zDot18+1:1828.94992, zDot19+2:943.48441];[D126+1:126.05479, D138+1:138.05453, D144+1:144.06500, D168+1:168.06482, D186+1:186.07639, D204+1:204.08686, D366+1:366.13958]}	{8040@[y1+1:-0.00054, y2+1:-0.00008, y5+1:0.00005, y6+1:-0.00041, y8+1:-0.00202, y9+1:-0.00499, y10+1:-0.00089, y11+1:-0.00197, y12+1:-0.01123, y13+1:0.00099, y14+1:0.00135];[D126+1:0.00033, D138+1:0.00021, D144+1:0.00029, D168+1:-0.00003, D186+1:0.00017, D204+1:-0.00023, D366+1:0.00006]}{8043@[b6+1:0.00058, b10+1:-0.00001, b19+1:0.00796, b20+2:-0.00209];[c8+1:-0.00335, c21+1:-0.00647];[y2+1:-0.00035, y6+1:0.00167, y8+1:-0.00122, y9+1:-0.00237, y10+1:-0.00357, y11+1:0.00767, y12+1:-0.00330, y13+1:-0.01415];[zDot11+1:-0.01731, zDot18+1:-0.00258, zDot19+2:-0.01243];[D126+1:-0.00016, D138+1:-0.00041, D144+1:-0.00051, D168+1:-0.00070, D186+1:0.00031, D204+1:0.00021, D366+1:0.00012]}	{8040@[y1+1:-3.12, y2+1:-0.31, y5+1:0.09, y6+1:-0.61, y8+1:-2.35, y9+1:-5.45, y10+1:-0.89, y11+1:-1.79, y12+1:-9.14, y13+1:0.73, y14+1:0.95];[D126+1:2.63, D138+1:1.56, D144+1:2.06, D168+1:-0.15, D186+1:0.93, D204+1:-1.13, D366+1:0.16]}{8043@[b6+1:1.07, b10+1:-0.01, b19+1:4.38, b20+2:-1.09];[c8+1:-4.57, c21+1:-2.72];[y2+1:-1.43, y6+1:2.52, y8+1:-1.42, y9+1:-2.59, y10+1:-3.56, y11+1:6.97, y12+1:-2.69, y13+1:-10.43];[zDot11+1:-15.96, zDot18+1:-1.41, zDot19+2:-6.59];[D126+1:-1.28, D138+1:-3.00, D144+1:-3.59, D168+1:-4.17, D186+1:1.67, D204+1:1.05, D366+1:0.32]}	{8040@[y1+1:2141, y2+1:3087, y5+1:4409, y6+1:3855, y8+1:4816, y9+1:14882, y10+1:21342, y11+1:8780, y12+1:3741, y13+1:4562, y14+1:6105];[D126+1:14922, D138+1:10949, D144+1:11003, D168+1:4012, D186+1:26979, D204+1:39088, D366+1:16529]}{8043@[b6+1:1674, b10+1:1958, b19+1:1265, b20+2:3606];[c8+1:929, c21+1:1437];[y2+1:1365, y6+1:974, y8+1:1644, y9+1:11101, y10+1:8890, y11+1:1431, y12+1:1018, y13+1:1319];[zDot11+1:3032, zDot18+1:2309, zDot19+2:2340];[D126+1:1598, D138+1:1234, D144+1:1133, D168+1:1212, D186+1:6730, D204+1:18484, D366+1:16266]}	{8040@18}{8043@24}	T	0	0	0	5.03811	0	14.4211	1	11	365.132	H1N1	TRUE	0.995099	(N(H))	Level1	[10,H1N1,0.837]	[67,H1N1,0.837]	{@1[10-1]}	{@2[1,0.038]}{@3[1,0.038]}{@7[1,0.038]}{@8[1,0.038]}{@10[1,0.837]}{@13[1,0.002]}{@14[1,0.002]}{@15[1,0.002]}{@21[1,0.000]}{@26[1,0.000]}{@27[1,0.002]}
C:\Users\Bertozzi Lab\Desktop\Stacy\2020_08_17_Stacy\20200824_SAM_Podo_ddStcE_EThcD.raw	7488	34.4654	7450	1191.91	3	3572.7	O00592	Homo sapiens	Podocalyxin	[58 to 87]	ATTLGVSSDSPGTTTLAQQVSGPVNTTVAR	K,G	ATTLGVSSDSPGTTTLAQQVSGPVN[Common Artifact:Deamidation on N]TT[O-Glycosylation:H1N1A1 on X]VAR	2	3572.7	85.4949	0	{7488@[b5+1, b6+1, b7+1, b9+1, b10+1, b13+1, b14+1, b15+1, b16+1, b17+1];[y1+1, y2+1, y4+1, y5+1, y6+1, y8+1, y9+1, y10+1, y11+1, y12+1, y13+1, y14+1, y15+1, y16+1, y17+1, y20+2];[D126+1, D138+1, D144+1, D168+1, D186+1, D204+1, D274+1, D292+1, D366+1]}{7490@[b5+1, b6+1, b7+1, b8+1, b9+1, b10+1, b13+1, b14+1, b15+1, b16+1, b18+1, b19+1, b20+2, b21+1, b22+1];[c4+1, c5+1, c6+1, c7+1, c8+1, c9+1, c11+1, c12+1, c13+1, c14+1, c15+1, c16+1, c17+1, c18+1, c19+1, c20+1, c21+1, c24+1, c26+1];[y1+1, y2+1, y3+1, y4+1, y5+1, y6+1, y8+1, y9+1, y10+1, y11+1, y12+1, y13+1, y14+1, y20+1, y21+1, y22+1];[zDot1+1, zDot2+1, zDot3+1, zDot5+1, zDot7+1, zDot16+1, zDot17+1];[(M0-453.15)+2, (M0-656.23)+2];[D126+1, D138+1, D144+1, D168+1, D186+1, D204+1, D274+1, D292+1, D366+1]}	{7488@[b5+1:444.24524, b6+1:543.31470, b7+1:630.34827, b9+1:832.40771, b10+1:919.43689, b13+1:1174.55550, b14+1:1275.59741, b15+1:1376.64771, b16+1:1489.73962, b17+1:1560.77323];[y1+1:175.11865, y2+1:246.15608, y4+1:446.27228, y5+1:547.32022, y6+1:662.34985, y8+1:858.46838, y9+1:915.48950, y10+1:1002.52167, y11+1:1101.58997, y12+1:1229.65344, y13+1:1357.70605, y14+1:1428.74056, y15+1:1541.82397, y16+1:1642.87305, y17+1:1743.91321, y20+2:1000.02588];[D126+1:126.05510, D138+1:138.05513, D144+1:144.06557, D168+1:168.06613, D186+1:186.07640, D204+1:204.08696, D274+1:274.09218, D292+1:292.10236, D366+1:366.13867]}{7490@[b5+1:444.24512, b6+1:543.31488, b7+1:630.34753, b8+1:717.37701, b9+1:832.40410, b10+1:919.43793, b13+1:1174.56055, b14+1:1275.60193, b15+1:1376.66296, b16+1:1489.74470, b18+1:1688.84265, b19+1:1816.88391, b20+2:958.48389, b21+1:2002.98547, b22+1:2060.00610];[c4+1:404.25098, c5+1:461.27209, c6+1:560.33734, c7+1:647.37744, c8+1:734.40369, c9+1:849.43267, c11+1:1033.51331, c12+1:1090.53870, c13+1:1191.58145, c14+1:1292.63479, c15+1:1393.68555, c16+1:1506.74023, c17+1:1577.79321, c18+1:1705.85229, c19+1:1833.91675, c20+1:1932.98181, c21+1:2020.00867, c24+1:2273.16846, c26+1:2489.21948];[y1+1:175.11914, y2+1:246.15622, y3+1:345.22424, y4+1:446.27084, y5+1:547.32166, y6+1:662.34717, y8+1:858.46777, y9+1:915.48950, y10+1:1002.52032, y11+1:1101.58533, y12+1:1229.64590, y13+1:1357.70874, y14+1:1428.74302, y20+1:1999.04004, y21+1:2086.09155, y22+1:2201.08032];[zDot1+1:159.10022, zDot2+1:230.13719, zDot3+1:329.20612, zDot5+1:1187.53394, zDot7+1:1401.63916, zDot16+1:2283.06006, zDot17+1:2384.11816];[(M0-453.15)+2:1560.78090, (M0-656.23)+2:1459.24057];[D126+1:126.05508, D138+1:138.05518, D144+1:144.06564, D168+1:168.06538, D186+1:186.07637, D204+1:204.08672, D274+1:274.09259, D292+1:292.10294, D366+1:366.13978]}	{7488@[b5+1:-0.00004, b6+1:0.00101, b7+1:0.00255, b9+1:0.00303, b10+1:0.00017, b13+1:-0.00312, b14+1:-0.00889, b15+1:-0.00627, b16+1:0.00158, b17+1:-0.00192];[y1+1:-0.00030, y2+1:0.00002, y4+1:0.00012, y5+1:0.00038, y6+1:0.00307, y8+1:0.00042, y9+1:0.00007, y10+1:0.00022, y11+1:0.00010, y12+1:0.00500, y13+1:-0.00096, y14+1:-0.00357, y15+1:-0.00422, y16+1:-0.00283, y17+1:-0.01035, y20+2:-0.00098];[D126+1:0.00015, D138+1:0.00018, D144+1:0.00005, D168+1:0.00062, D186+1:0.00032, D204+1:0.00031, D274+1:0.00005, D292+1:-0.00033, D366+1:-0.00079]}{7490@[b5+1:-0.00016, b6+1:0.00119, b7+1:0.00182, b8+1:-0.00073, b9+1:-0.00059, b10+1:0.00121, b13+1:0.00192, b14+1:-0.00437, b15+1:0.00898, b16+1:0.00665, b18+1:0.00892, b19+1:-0.00840, b20+2:-0.00021, b21+1:-0.00728, b22+1:-0.00812];[c4+1:0.00062, c5+1:0.00027, c6+1:-0.00290, c7+1:0.00518, c8+1:-0.00061, c9+1:0.00143, c11+1:-0.00272, c12+1:0.00120, c13+1:-0.00373, c14+1:0.00194, c15+1:0.00502, c16+1:-0.02436, c17+1:-0.00849, c18+1:-0.00799, c19+1:-0.00211, c20+1:-0.00546, c21+1:-0.01064, c24+1:0.00651, c26+1:-0.01708];[y1+1:0.00019, y2+1:0.00015, y3+1:-0.00024, y4+1:-0.00131, y5+1:0.00182, y6+1:0.00039, y8+1:-0.00019, y9+1:0.00007, y10+1:-0.00113, y11+1:-0.00454, y12+1:-0.00254, y13+1:0.00172, y14+1:-0.00111, y20+1:-0.00542, y21+1:0.01406, y22+1:-0.02411];[zDot1+1:-0.00001, zDot2+1:-0.00015, zDot3+1:0.00036, zDot5+1:0.00521, zDot7+1:0.01508, zDot16+1:-0.02470, zDot17+1:-0.01428];[(M0-453.15)+2:0.00026, (M0-656.23)+2:-0.00104];[D126+1:0.00013, D138+1:0.00023, D144+1:0.00013, D168+1:-0.00013, D186+1:0.00029, D204+1:0.00007, D274+1:0.00046, D292+1:0.00025, D366+1:0.00031]}	{7488@[b5+1:-0.08, b6+1:1.86, b7+1:4.05, b9+1:3.64, b10+1:0.19, b13+1:-2.66, b14+1:-6.97, b15+1:-4.56, b16+1:1.06, b17+1:-1.23];[y1+1:-1.72, y2+1:0.07, y4+1:0.27, y5+1:0.70, y6+1:4.65, y8+1:0.49, y9+1:0.08, y10+1:0.22, y11+1:0.09, y12+1:4.07, y13+1:-0.71, y14+1:-2.50, y15+1:-2.74, y16+1:-1.72, y17+1:-5.94, y20+2:-0.49];[D126+1:1.22, D138+1:1.34, D144+1:0.35, D168+1:3.68, D186+1:1.75, D204+1:1.54, D274+1:0.19, D292+1:-1.14, D366+1:-2.18]}{7490@[b5+1:-0.36, b6+1:2.20, b7+1:2.89, b8+1:-1.02, b9+1:-0.70, b10+1:1.32, b13+1:1.64, b14+1:-3.43, b15+1:6.53, b16+1:4.47, b18+1:5.28, b19+1:-4.63, b20+2:-0.11, b21+1:-3.64, b22+1:-3.94];[c4+1:1.53, c5+1:0.59, c6+1:-5.18, c7+1:8.01, c8+1:-0.83, c9+1:1.68, c11+1:-2.64, c12+1:1.10, c13+1:-3.13, c14+1:1.50, c15+1:3.60, c16+1:-16.18, c17+1:-5.39, c18+1:-4.69, c19+1:-1.15, c20+1:-2.83, c21+1:-5.27, c24+1:2.87, c26+1:-6.87];[y1+1:1.08, y2+1:0.63, y3+1:-0.69, y4+1:-2.95, y5+1:3.33, y6+1:0.59, y8+1:-0.22, y9+1:0.08, y10+1:-1.12, y11+1:-4.12, y12+1:-2.07, y13+1:1.27, y14+1:-0.78, y20+1:-2.71, y21+1:6.75, y22+1:-10.96];[zDot1+1:-0.05, zDot2+1:-0.66, zDot3+1:1.10, zDot5+1:4.39, zDot7+1:10.77, zDot16+1:-10.82, zDot17+1:-5.99];[(M0-453.15)+2:0.08, (M0-656.23)+2:-0.36];[D126+1:1.04, D138+1:1.67, D144+1:0.89, D168+1:-0.79, D186+1:1.59, D204+1:0.34, D274+1:1.70, D292+1:0.86, D366+1:0.86]}	{7488@[b5+1:7349, b6+1:16513, b7+1:6413, b9+1:8525, b10+1:19078, b13+1:17775, b14+1:7708, b15+1:3549, b16+1:7397, b17+1:9420];[y1+1:12157, y2+1:17722, y4+1:5264, y5+1:15899, y6+1:19225, y8+1:25933, y9+1:56240, y10+1:86841, y11+1:34125, y12+1:21121, y13+1:16885, y14+1:26049, y15+1:7749, y16+1:4906, y17+1:3560, y20+2:13567];[D126+1:43278, D138+1:33149, D144+1:29157, D168+1:13618, D186+1:66876, D204+1:89867, D274+1:114535, D292+1:33697, D366+1:28762]}{7490@[b5+1:1071, b6+1:6704, b7+1:2427, b8+1:951, b9+1:4687, b10+1:10086, b13+1:3123, b14+1:2600, b15+1:1649, b16+1:4014, b18+1:3518, b19+1:3647, b20+2:9029, b21+1:4080, b22+1:1913];[c4+1:863, c5+1:2945, c6+1:3200, c7+1:3647, c8+1:6260, c9+1:5653, c11+1:8909, c12+1:3117, c13+1:396876, c14+1:4618, c15+1:2497, c16+1:1233, c17+1:1904, c18+1:2413, c19+1:1996, c20+1:1542, c21+1:3682, c24+1:1870, c26+1:1815];[y1+1:3429, y2+1:4629, y3+1:2414, y4+1:1458, y5+1:2931, y6+1:3914, y8+1:5857, y9+1:13504, y10+1:18928, y11+1:7564, y12+1:4021, y13+1:2235, y14+1:4355, y20+1:2459, y21+1:2823, y22+1:1149];[zDot1+1:1356, zDot2+1:1562, zDot3+1:4668, zDot5+1:1807, zDot7+1:1283, zDot16+1:1973, zDot17+1:3936];[(M0-453.15)+2:33625, (M0-656.23)+2:203679];[D126+1:5095, D138+1:3643, D144+1:2355, D168+1:3014, D186+1:20368, D204+1:56152, D274+1:52950, D292+1:26824, D366+1:22639]}	{7488@35}{7490@68}	T	0	0	0	26.2195	2.09171	18.2345	1	11	656.228	H1N1A1	TRUE	1.13694	(N(H(A)))	Level1b	[27,H1N1A1,0.494]	[84,H1N1A1,0.494]	{@7[27-4]}	{@2[4,0.000]}{@3[4,0.000]}{@7[4,0.000]}{@8[4,0.000]}{@10[4,0.000]}{@13[4,0.000]}{@14[4,0.006]}{@15[4,0.006]}{@21[4,0.000]}{@26[4,0.494]}{@27[4,0.494]}
C:\Users\Bertozzi Lab\Desktop\Stacy\2020_08_17_Stacy\20200824_SAM_Podo_ddStcE_EThcD.raw	7725	35.2342	7691	1094.88	3	3281.6	O00592	Homo sapiens	Podocalyxin	[58 to 87]	ATTLGVSSDSPGTTTLAQQVSGPVNTTVAR	K,G	ATTLGVSSDS[O-Glycosylation:H1N1 on X]PGTTTLAQQVSGPVN[Common Artifact:Deamidation on N]TTVAR	2	3281.6	50.4077	1	{7725@[b6+1, b17+1];[y1+1, y2+1, y3+1, y5+1, y6+1, y8+1, y9+1, y10+1, y11+1, y12+1, y13+1, y14+1, y15+1, y17+1];[D126+1, D138+1, D144+1, D168+1, D186+1, D204+1, D366+1]}{7728@[b6+1, b9+1, b10+1, b16+1, b17+1, b19+1, b20+1, b21+1];[c8+1, c9+1, c11+1];[y1+1, y2+1, y5+1, y6+1, y8+1, y9+1, y10+1, y11+1, y12+1, y13+1, y14+1, y20+1, y21+1, y26+1];[zDot2+1, zDot3+1, zDot11+1, zDot12+1, zDot13+1, zDot16+1, zDot18+1, zDot19+2];[(M0-365.13)+2];[D126+1, D138+1, D144+1, D168+1, D186+1, D204+1, D366+1]}	{7725@[b6+1:543.31305, b17+1:1560.78003];[y1+1:175.11914, y2+1:246.15593, y3+1:345.22696, y5+1:547.32098, y6+1:662.34656, y8+1:858.46637, y9+1:915.48788, y10+1:1002.52246, y11+1:1101.59134, y12+1:1229.64810, y13+1:1357.70374, y14+1:1428.74443, y15+1:1541.83655, y17+1:1743.91943];[D126+1:126.05522, D138+1:138.05524, D144+1:144.06561, D168+1:168.06529, D186+1:186.07620, D204+1:204.08662, D366+1:366.13937]}{7728@[b6+1:543.31494, b9+1:832.40894, b10+1:919.43723, b16+1:1489.73474, b17+1:1560.78638, b19+1:1816.88987, b20+1:1915.95410, b21+1:2003.00879];[c8+1:734.40710, c9+1:849.43915, c11+1:1398.64246];[y1+1:175.11909, y2+1:246.15617, y5+1:547.31793, y6+1:662.34607, y8+1:858.46149, y9+1:915.48522, y10+1:1002.52114, y11+1:1101.58701, y12+1:1229.64450, y13+1:1357.70471, y14+1:1428.74278, y20+1:1999.03992, y21+1:2086.09277, y26+1:2531.20923];[zDot2+1:230.13713, zDot3+1:329.20633, zDot11+1:1085.57532, zDot12+1:1213.62500, zDot13+1:1341.67480, zDot16+1:1626.84985, zDot18+1:1828.95026, zDot19+2:943.48856];[(M0-365.13)+2:1459.24137];[D126+1:126.05484, D138+1:138.05518, D144+1:144.06557, D168+1:168.06548, D186+1:186.07632, D204+1:204.08691, D366+1:366.13917]}	{7725@[b6+1:-0.00064, b17+1:0.00487];[y1+1:0.00019, y2+1:-0.00014, y3+1:0.00248, y5+1:0.00115, y6+1:-0.00022, y8+1:-0.00159, y9+1:-0.00154, y10+1:0.00101, y11+1:0.00148, y12+1:-0.00034, y13+1:-0.00328, y14+1:0.00029, y15+1:0.00835, y17+1:-0.00412];[D126+1:0.00028, D138+1:0.00029, D144+1:0.00010, D168+1:-0.00022, D186+1:0.00013, D204+1:-0.00003, D366+1:-0.00010]}{7728@[b6+1:0.00125, b9+1:0.00425, b10+1:0.00051, b16+1:-0.00330, b17+1:0.01122, b19+1:-0.00245, b20+1:-0.00663, b21+1:0.01603];[c8+1:0.00281, c9+1:0.00791, c11+1:-0.00576];[y1+1:0.00014, y2+1:0.00011, y5+1:-0.00190, y6+1:-0.00071, y8+1:-0.00647, y9+1:-0.00420, y10+1:-0.00031, y11+1:-0.00286, y12+1:-0.00394, y13+1:-0.00231, y14+1:-0.00135, y20+1:-0.00554, y21+1:0.01529, y26+1:-0.04914];[zDot2+1:-0.00021, zDot3+1:0.00057, zDot11+1:0.00418, zDot12+1:-0.00472, zDot13+1:-0.01349, zDot16+1:-0.00730, zDot18+1:-0.00224, zDot19+2:-0.00413];[(M0-365.13)+2:0.00055];[D126+1:-0.00011, D138+1:0.00023, D144+1:0.00005, D168+1:-0.00004, D186+1:0.00025, D204+1:0.00026, D366+1:-0.00030]}	{7725@[b6+1:-1.18, b17+1:3.12];[y1+1:1.08, y2+1:-0.56, y3+1:7.20, y5+1:2.10, y6+1:-0.34, y8+1:-1.85, y9+1:-1.69, y10+1:1.01, y11+1:1.34, y12+1:-0.28, y13+1:-2.42, y14+1:0.21, y15+1:5.42, y17+1:-2.36];[D126+1:2.20, D138+1:2.12, D144+1:0.67, D168+1:-1.34, D186+1:0.68, D204+1:-0.15, D366+1:-0.27]}{7728@[b6+1:2.31, b9+1:5.11, b10+1:0.56, b16+1:-2.22, b17+1:7.19, b19+1:-1.35, b20+1:-3.46, b21+1:8.01];[c8+1:3.83, c9+1:9.32, c11+1:-4.12];[y1+1:0.82, y2+1:0.44, y5+1:-3.49, y6+1:-1.07, y8+1:-7.55, y9+1:-4.59, y10+1:-0.31, y11+1:-2.59, y12+1:-3.21, y13+1:-1.70, y14+1:-0.95, y20+1:-2.77, y21+1:7.33, y26+1:-19.42];[zDot2+1:-0.92, zDot3+1:1.75, zDot11+1:3.85, zDot12+1:-3.89, zDot13+1:-10.06, zDot16+1:-4.49, zDot18+1:-1.23, zDot19+2:-2.19];[(M0-365.13)+2:0.19];[D126+1:-0.85, D138+1:1.67, D144+1:0.35, D168+1:-0.25, D186+1:1.34, D204+1:1.28, D366+1:-0.81]}	{7725@[b6+1:6583, b17+1:3686];[y1+1:5408, y2+1:8038, y3+1:2436, y5+1:9551, y6+1:4447, y8+1:13067, y9+1:32688, y10+1:37528, y11+1:12985, y12+1:7120, y13+1:5352, y14+1:8540, y15+1:4145, y17+1:2904];[D126+1:24679, D138+1:15969, D144+1:15509, D168+1:6665, D186+1:43994, D204+1:54830, D366+1:24870]}{7728@[b6+1:1497, b9+1:1012, b10+1:2663, b16+1:1438, b17+1:1789, b19+1:1166, b20+1:2006, b21+1:2343];[c8+1:1404, c9+1:1357, c11+1:1659];[y1+1:1125, y2+1:915, y5+1:1307, y6+1:1226, y8+1:4903, y9+1:18051, y10+1:11458, y11+1:4449, y12+1:1563, y13+1:1824, y14+1:1758, y20+1:1129, y21+1:1016, y26+1:1004];[zDot2+1:952, zDot3+1:1690, zDot11+1:3416, zDot12+1:2070, zDot13+1:989, zDot16+1:957, zDot18+1:2103, zDot19+2:5207];[(M0-365.13)+2:34412];[D126+1:2799, D138+1:1373, D144+1:1221, D168+1:1863, D186+1:10287, D204+1:23313, D366+1:24138]}	{7725@23}{7728@41}	T	0	0	0	11.0446	1.04877	14.3587	1	11	365.132	H1N1	TRUE	1.02969	(N(H))	Level1b	[10,H1N1,0.248]	[67,H1N1,0.248]	{@1[10-1]}	{@2[1,0.248]}{@3[1,0.248]}{@7[1,0.248]}{@8[1,0.006]}{@10[1,0.248]}{@13[1,0.000]}{@14[1,0.000]}{@15[1,0.000]}{@21[1,0.000]}{@26[1,0.000]}{@27[1,0.000]}
C:\Users\Bertozzi Lab\Desktop\Stacy\2020_08_17_Stacy\20200824_SAM_Podo_ddStcE_EThcD.raw	7057	33.0346	7028	985.467	4	3937.84	O00592	Homo sapiens	Podocalyxin	[58 to 87]	ATTLGVSSDSPGTTTLAQQVSGPVNTTVAR	K,G	ATT[O-Glycosylation:H1N1 on X]LGVSSDSPGTT[O-Glycosylation:H1N1A1 on X]TLAQQVSGPVN[Common Artifact:Deamidation on N]TTVAR	3	3937.83	93.273	0	{7057@[b4+1, b5+1, b6+1, b7+1, b9+1, b10+1, b12+1, b13+1, b14+1, b15+1, b16+1, b17+1, b18+1, b19+1, b20+1];[y1+1, y2+1, y3+1, y4+1, y5+1, y6+1, y7+1, y8+1, y9+2, y10+1, y11+1, y12+1, y13+1, y14+1, y15+1, y16+1, y17+1, y20+1];[D109+1, D126+1, D138+1, D144+1, D168+1, D186+1, D204+1, D274+1, D292+1, D366+1]}{7060@[b4+1, b5+1, b6+1, b7+1, b9+1, b10+1, b12+1, b13+1, b15+1, b16+1, b18+1, b19+1, b20+2, b21+1, b22+1];[c2+1, c3+1, c4+1, c5+1, c6+1, c7+1, c8+1, c11+1, c12+1, c25+2, c26+2];[y1+1, y2+1, y3+1, y4+1, y5+1, y6+1, y8+1, y9+2, y10+2, y11+1, y12+2, y13+2, y14+1, y20+2, y21+1, y24+2, y26+2];[zDot1+1, zDot2+1, zDot3+1, zDot4+1, zDot5+1, zDot6+1, zDot7+1, zDot9+1, zDot11+1, zDot12+1, zDot13+1, zDot14+1, zDot15+1, zDot16+1, zDot21+2];[(M0-453.15)+3, (M0-656.23)+2];[D126+1, D138+1, D144+1, D168+1, D186+1, D204+1, D274+1, D292+1, D366+1]}	{7057@[b4+1:387.22348, b5+1:444.24440, b6+1:543.31500, b7+1:630.34801, b9+1:832.40633, b10+1:919.44086, b12+1:1073.51965, b13+1:1174.56226, b14+1:1275.59766, b15+1:1376.65833, b16+1:1489.74292, b17+1:1560.78162, b18+1:1688.83585, b19+1:1816.88004, b20+1:1915.96130];[y1+1:175.11896, y2+1:246.15593, y3+1:345.22452, y4+1:446.27347, y5+1:547.32019, y6+1:662.34717, y7+1:761.41479, y8+1:858.46770, y9+2:458.24860, y10+1:1002.52216, y11+1:1101.58975, y12+1:1229.65237, y13+1:1357.70646, y14+1:1428.74198, y15+1:1541.83105, y16+1:1642.86961, y17+1:1743.91642, y20+1:1999.04736];[D109+1:109.02847, D126+1:126.05522, D138+1:138.05533, D144+1:144.06588, D168+1:168.06594, D186+1:186.07650, D204+1:204.08676, D274+1:274.09232, D292+1:292.10304, D366+1:366.14000]}{7060@[b4+1:387.22699, b5+1:444.24606, b6+1:543.31415, b7+1:630.34491, b9+1:832.40778, b10+1:919.43829, b12+1:1073.51440, b13+1:1174.56335, b15+1:1376.66724, b16+1:1489.74536, b18+1:1688.83008, b19+1:1816.89294, b20+2:958.48635, b21+1:2003.00305, b22+1:2060.01358];[c2+1:190.11908, c3+1:656.30005, c4+1:769.38776, c5+1:826.40833, c6+1:925.47571, c7+1:1012.50751, c8+1:1099.54309, c11+1:1398.66431, c12+1:1455.68092, c25+2:1705.29190, c26+2:1755.80481];[y1+1:175.11917, y2+1:246.15607, y3+1:345.22489, y4+1:446.27155, y5+1:547.32092, y6+1:662.34790, y8+1:858.46896, y9+2:458.24903, y10+2:501.76466, y11+1:1101.58981, y12+2:615.33003, y13+2:679.35921, y14+1:1428.73777, y20+2:1000.02634, y21+1:2086.08154, y24+2:1188.08825, y26+2:1266.12859];[zDot1+1:159.10033, zDot2+1:230.13748, zDot3+1:329.20639, zDot4+1:430.25568, zDot5+1:531.30115, zDot6+1:646.33038, zDot7+1:745.38739, zDot9+1:899.47357, zDot11+1:1085.57535, zDot12+1:1213.62842, zDot13+1:1341.68115, zDot14+1:1412.71301, zDot15+1:1525.81662, zDot16+1:1626.86235, zDot21+2:1363.62687];[(M0-453.15)+3:1162.56854, (M0-656.23)+2:1641.81034];[D126+1:126.05523, D138+1:138.05534, D144+1:144.06564, D168+1:168.06540, D186+1:186.07629, D204+1:204.08684, D274+1:274.09274, D292+1:292.10278, D366+1:366.13953]}	{7057@[b4+1:-0.00033, b5+1:-0.00087, b6+1:0.00131, b7+1:0.00229, b9+1:0.00164, b10+1:0.00414, b12+1:0.00871, b13+1:0.00363, b14+1:-0.00865, b15+1:0.00435, b16+1:0.00488, b17+1:0.00646, b18+1:0.00211, b19+1:-0.01227, b20+1:0.00058];[y1+1:0.00001, y2+1:-0.00014, y3+1:0.00004, y4+1:0.00131, y5+1:0.00035, y6+1:0.00039, y7+1:-0.00040, y8+1:-0.00025, y9+2:0.00051, y10+1:0.00071, y11+1:-0.00011, y12+1:0.00393, y13+1:-0.00056, y14+1:-0.00215, y15+1:0.00286, y16+1:-0.00626, y17+1:-0.00713, y20+1:0.00190];[D109+1:0.00007, D126+1:0.00027, D138+1:0.00038, D144+1:0.00036, D168+1:0.00042, D186+1:0.00042, D204+1:0.00012, D274+1:0.00019, D292+1:0.00036, D366+1:0.00054]}{7060@[b4+1:0.00318, b5+1:0.00079, b6+1:0.00046, b7+1:-0.00081, b9+1:0.00309, b10+1:0.00158, b12+1:0.00346, b13+1:0.00473, b15+1:0.01326, b16+1:0.00732, b18+1:-0.00366, b19+1:0.00063, b20+2:0.00470, b21+1:0.01030, b22+1:-0.00064];[c2+1:0.00046, c3+1:0.00156, c4+1:0.00521, c5+1:0.00431, c6+1:0.00328, c7+1:0.00305, c8+1:0.00661, c11+1:0.01609, c12+1:0.01124, c25+2:0.02784, c26+2:0.00598];[y1+1:0.00022, y2+1:0.00000, y3+1:0.00041, y4+1:-0.00061, y5+1:0.00109, y6+1:0.00112, y8+1:0.00100, y9+2:0.00136, y10+2:0.00058, y11+1:-0.00006, y12+2:0.00434, y13+2:0.00413, y14+1:-0.00636, y20+2:-0.00006, y21+1:0.00406, y24+2:0.00073, y26+2:-0.00845];[zDot1+1:0.00010, zDot2+1:0.00014, zDot3+1:0.00063, zDot4+1:0.00224, zDot5+1:0.00003, zDot6+1:0.00233, zDot7+1:-0.00908, zDot9+1:0.00287, zDot11+1:0.00421, zDot12+1:-0.00130, zDot13+1:-0.00714, zDot14+1:-0.01240, zDot15+1:0.00715, zDot16+1:0.00520, zDot21+2:-0.03991];[(M0-453.15)+3:0.00462, (M0-656.23)+2:0.00632];[D126+1:0.00028, D138+1:0.00039, D144+1:0.00013, D168+1:-0.00012, D186+1:0.00022, D204+1:0.00019, D274+1:0.00061, D292+1:0.00010, D366+1:0.00006]}	{7057@[b4+1:-0.86, b5+1:-1.97, b6+1:2.42, b7+1:3.64, b9+1:1.97, b10+1:4.51, b12+1:8.12, b13+1:3.10, b14+1:-6.78, b15+1:3.16, b16+1:3.28, b17+1:4.14, b18+1:1.25, b19+1:-6.76, b20+1:0.30];[y1+1:0.03, y2+1:-0.56, y3+1:0.11, y4+1:2.94, y5+1:0.64, y6+1:0.59, y7+1:-0.52, y8+1:-0.30, y9+2:0.56, y10+1:0.70, y11+1:-0.10, y12+1:3.20, y13+1:-0.41, y14+1:-1.50, y15+1:1.86, y16+1:-3.82, y17+1:-4.09, y20+1:0.95];[D109+1:0.64, D126+1:2.20, D138+1:2.79, D144+1:2.54, D168+1:2.54, D186+1:2.29, D204+1:0.58, D274+1:0.70, D292+1:1.23, D366+1:1.47]}{7060@[b4+1:8.23, b5+1:1.78, b6+1:0.84, b7+1:-1.28, b9+1:3.71, b10+1:1.72, b12+1:3.23, b13+1:4.03, b15+1:9.64, b16+1:4.92, b18+1:-2.17, b19+1:0.35, b20+2:2.45, b21+1:5.14, b22+1:-0.31];[c2+1:2.44, c3+1:2.38, c4+1:6.78, c5+1:5.22, c6+1:3.55, c7+1:3.02, c8+1:6.01, c11+1:11.51, c12+1:7.72, c25+2:8.17, c26+2:1.70];[y1+1:1.26, y2+1:0.00, y3+1:1.18, y4+1:-1.37, y5+1:1.99, y6+1:1.69, y8+1:1.17, y9+2:1.49, y10+2:0.58, y11+1:-0.05, y12+2:3.53, y13+2:3.05, y14+1:-4.45, y20+2:-0.03, y21+1:1.94, y24+2:0.31, y26+2:-3.34];[zDot1+1:0.62, zDot2+1:0.61, zDot3+1:1.93, zDot4+1:5.22, zDot5+1:0.07, zDot6+1:3.61, zDot7+1:-12.20, zDot9+1:3.20, zDot11+1:3.88, zDot12+1:-1.07, zDot13+1:-5.33, zDot14+1:-8.78, zDot15+1:4.69, zDot16+1:3.20, zDot21+2:-14.64];[(M0-453.15)+3:1.32, (M0-656.23)+2:1.93];[D126+1:2.26, D138+1:2.85, D144+1:0.89, D168+1:-0.70, D186+1:1.18, D204+1:0.94, D274+1:2.25, D292+1:0.33, D366+1:0.16]}	{7057@[b4+1:7730, b5+1:10548, b6+1:35196, b7+1:13886, b9+1:11948, b10+1:28405, b12+1:3655, b13+1:8563, b14+1:7982, b15+1:5801, b16+1:12245, b17+1:16105, b18+1:6952, b19+1:7264, b20+1:4465];[y1+1:17398, y2+1:25626, y3+1:7182, y4+1:11925, y5+1:33016, y6+1:42878, y7+1:4806, y8+1:74306, y9+2:3582, y10+1:230885, y11+1:75176, y12+1:38331, y13+1:32020, y14+1:38607, y15+1:12578, y16+1:6080, y17+1:10241, y20+1:7435];[D109+1:3358, D126+1:145293, D138+1:99812, D144+1:85882, D168+1:48405, D186+1:234817, D204+1:356578, D274+1:355030, D292+1:87984, D366+1:111657]}{7060@[b4+1:1113, b5+1:979, b6+1:10218, b7+1:1995, b9+1:3644, b10+1:8957, b12+1:1338, b13+1:2366, b15+1:1520, b16+1:4389, b18+1:4655, b19+1:6239, b20+2:10448, b21+1:6129, b22+1:2361];[c2+1:892, c3+1:2198, c4+1:1159, c5+1:1135, c6+1:1182, c7+1:2953, c8+1:3639, c11+1:2215, c12+1:2972, c25+2:3321, c26+2:8171];[y1+1:8249, y2+1:7695, y3+1:4472, y4+1:4639, y5+1:4164, y6+1:9583, y8+1:20884, y9+2:3421, y10+2:2203, y11+1:17990, y12+2:2620, y13+2:3835, y14+1:5092, y20+2:5092, y21+1:1290, y24+2:4620, y26+2:2270];[zDot1+1:8451, zDot2+1:2098, zDot3+1:3027, zDot4+1:3424, zDot5+1:6078, zDot6+1:973, zDot7+1:1211, zDot9+1:2166, zDot11+1:5163, zDot12+1:9540, zDot13+1:3283, zDot14+1:2723, zDot15+1:3752, zDot16+1:3520, zDot21+2:2351];[(M0-453.15)+3:10352, (M0-656.23)+2:28697];[D126+1:14617, D138+1:9840, D144+1:7289, D168+1:8053, D186+1:62640, D204+1:180443, D274+1:137283, D292+1:68829, D366+1:128940]}	{7057@43}{7060@69}	T	0	0	0	26.0362	2.01107	19.5115	2	11	1021.36	H2N2A1	TRUE	1.16277	(N(H)),(N(H(A)))	Level2	[3,H1N1,0.978]	[60,H1N1,0.978]	{@26[3-1,14-4]}{@26[3-1,13-4]}	{@2[1,0.022][4,0.000]}{@3[1,0.978][4,0.000]}{@7[1,0.000][4,0.000]}{@8[1,0.000][4,0.000]}{@10[1,0.000][4,0.000]}{@13[1,0.000][4,0.494]}{@14[1,0.000][4,0.494]}{@15[1,0.000][4,0.011]}{@21[1,0.000][4,0.000]}{@26[1,0.000][4,0.000]}{@27[4,0.000][1,0.000]}
C:\Users\Bertozzi Lab\Desktop\Stacy\2020_08_17_Stacy\20200824_SAM_Podo_ddStcE_EThcD.raw	6915	32.5325	6890	985.466	4	3937.83	O00592	Homo sapiens	Podocalyxin	[58 to 87]	ATTLGVSSDSPGTTTLAQQVSGPVNTTVAR	K,G	ATTLGVSSDSPGTTT[O-Glycosylation:H1N1A1 on X]LAQQVS[O-Glycosylation:H1N1 on X]GPVN[Common Artifact:Deamidation on N]TTVAR	3	3937.83	88.28	0	{6915@[b4+1, b5+1, b6+1, b7+1, b8+1, b9+1, b10+1, b13+1, b14+1, b15+1, b16+1, b17+1, b18+1, b20+1];[y1+1, y2+1, y3+1, y4+1, y5+1, y6+1, y8+2, y9+1, y10+1, y11+1, y12+1, y13+1, y14+1, y15+1, y16+1, y17+1, y20+1];[D109+1, D126+1, D138+1, D144+1, D168+1, D186+1, D204+1, D274+1, D292+1, D366+1]}{6918@[b2+1, b4+1, b6+1, b7+1, b8+1, b9+1, b10+1, b13+1, b14+1, b16+1, b17+2, b18+1, b19+1, b20+2, b21+1, b24+1];[c2+1, c3+1, c4+1, c5+1, c6+1, c7+1, c8+1, c9+1, c11+1, c12+1, c13+1, c15+1, c26+2, c27+2];[y1+1, y2+1, y3+1, y4+1, y5+1, y6+1, y8+1, y9+1, y10+1, y11+1, y12+1, y14+1, y24+2];[zDot1+1, zDot2+1, zDot3+1, zDot4+1, zDot5+1, zDot9+1, zDot11+1, zDot12+1, zDot13+1, zDot15+1, zDot30+2];[(M0-291.10)+2, (M0-453.15)+2, (M0-656.23)+2];[D126+1, D138+1, D144+1, D168+1, D186+1, D204+1, D274+1, D292+1, D366+1]}	{6915@[b4+1:387.22525, b5+1:444.24490, b6+1:543.31442, b7+1:630.34912, b8+1:717.38019, b9+1:832.40282, b10+1:919.43805, b13+1:1174.56116, b14+1:1275.59827, b15+1:1376.64832, b16+1:1489.73801, b17+1:1560.77183, b18+1:1688.83170, b20+1:1915.95874];[y1+1:175.11908, y2+1:246.15598, y3+1:345.22446, y4+1:446.27237, y5+1:547.32034, y6+1:662.34778, y8+2:429.73798, y9+1:915.49036, y10+1:1002.52189, y11+1:1101.59165, y12+1:1229.64990, y13+1:1357.70231, y14+1:1428.74158, y15+1:1541.82703, y16+1:1642.87927, y17+1:1743.92334, y20+1:1999.04578];[D109+1:109.02863, D126+1:126.05537, D138+1:138.05530, D144+1:144.06591, D168+1:168.06587, D186+1:186.07647, D204+1:204.08705, D274+1:274.09236, D292+1:292.10284, D366+1:366.13978]}{6918@[b2+1:173.09273, b4+1:387.22357, b6+1:543.31338, b7+1:630.34564, b8+1:717.37628, b9+1:832.40465, b10+1:919.43631, b13+1:1174.56567, b14+1:1275.61178, b16+1:1489.73572, b17+2:780.89240, b18+1:1688.83081, b19+1:1816.88218, b20+2:958.48420, b21+1:2003.00159, b24+1:2256.12207];[c2+1:190.11848, c3+1:291.16666, c4+1:404.25073, c5+1:461.27130, c6+1:560.34073, c7+1:647.37648, c8+1:734.40661, c9+1:849.43243, c11+1:1033.51929, c12+1:1090.54175, c13+1:1191.58435, c15+1:2049.91113, c26+2:1755.81583, c27+2:1806.33148];[y1+1:175.11911, y2+1:246.15606, y3+1:345.22391, y4+1:446.27261, y5+1:547.31991, y6+1:662.34668, y8+1:858.46725, y9+1:915.48818, y10+1:1002.52112, y11+1:1101.57968, y12+1:1229.65039, y14+1:1428.74329, y24+2:1188.08471];[zDot1+1:159.10020, zDot2+1:230.13699, zDot3+1:329.20593, zDot4+1:430.25311, zDot5+1:531.30237, zDot9+1:899.46741, zDot11+1:1450.72856, zDot12+1:1578.75718, zDot13+1:1706.83109, zDot15+1:1890.91772, zDot30+2:1961.91803];[(M0-291.10)+2:1824.37157, (M0-453.15)+2:1743.34657, (M0-656.23)+2:1641.80798];[D126+1:126.05505, D138+1:138.05521, D144+1:144.06561, D168+1:168.06557, D186+1:186.07648, D204+1:204.08705, D274+1:274.09235, D292+1:292.10286, D366+1:366.13931]}	{6915@[b4+1:0.00144, b5+1:-0.00037, b6+1:0.00073, b7+1:0.00340, b8+1:0.00244, b9+1:-0.00187, b10+1:0.00133, b13+1:0.00253, b14+1:-0.00803, b15+1:-0.00566, b16+1:-0.00003, b17+1:-0.00333, b18+1:-0.00204, b20+1:-0.00199];[y1+1:0.00013, y2+1:-0.00009, y3+1:-0.00002, y4+1:0.00021, y5+1:0.00050, y6+1:0.00100, y8+2:0.00072, y9+1:0.00094, y10+1:0.00044, y11+1:0.00178, y12+1:0.00146, y13+1:-0.00471, y14+1:-0.00256, y15+1:-0.00117, y16+1:0.00340, y17+1:-0.00021, y20+1:0.00032];[D109+1:0.00023, D126+1:0.00043, D138+1:0.00035, D144+1:0.00039, D168+1:0.00036, D186+1:0.00039, D204+1:0.00040, D274+1:0.00024, D292+1:0.00016, D366+1:0.00031]}{6918@[b2+1:0.00066, b4+1:-0.00024, b6+1:-0.00031, b7+1:-0.00008, b8+1:-0.00146, b9+1:-0.00004, b10+1:-0.00040, b13+1:0.00705, b14+1:0.00548, b16+1:-0.00233, b17+2:0.00236, b18+1:-0.00292, b19+1:-0.01014, b20+2:0.00040, b21+1:0.00883, b24+1:-0.01333];[c2+1:-0.00013, c3+1:0.00036, c4+1:0.00037, c5+1:-0.00052, c6+1:0.00049, c7+1:0.00421, c8+1:0.00232, c9+1:0.00120, c11+1:0.00326, c12+1:0.00425, c13+1:-0.00082, c15+1:0.00299, c26+2:0.02801, c27+2:0.01164];[y1+1:0.00016, y2+1:-0.00001, y3+1:-0.00057, y4+1:0.00046, y5+1:0.00008, y6+1:-0.00010, y8+1:-0.00071, y9+1:-0.00124, y10+1:-0.00033, y11+1:-0.01018, y12+1:0.00195, y14+1:-0.00085, y24+2:-0.00635];[zDot1+1:-0.00002, zDot2+1:-0.00035, zDot3+1:0.00018, zDot4+1:-0.00032, zDot5+1:0.00126, zDot9+1:-0.00329, zDot11+1:0.02523, zDot12+1:-0.00473, zDot13+1:0.01061, zDot15+1:-0.02394, zDot30+2:0.01281];[(M0-291.10)+2:-0.00342, (M0-453.15)+2:-0.00059, (M0-656.23)+2:0.00160];[D126+1:0.00010, D138+1:0.00026, D144+1:0.00010, D168+1:0.00005, D186+1:0.00040, D204+1:0.00041, D274+1:0.00022, D292+1:0.00017, D366+1:-0.00015]}	{6915@[b4+1:3.73, b5+1:-0.84, b6+1:1.35, b7+1:5.41, b8+1:3.41, b9+1:-2.25, b10+1:1.45, b13+1:2.16, b14+1:-6.30, b15+1:-4.12, b16+1:-0.02, b17+1:-2.13, b18+1:-1.21, b20+1:-1.04];[y1+1:0.73, y2+1:-0.37, y3+1:-0.07, y4+1:0.47, y5+1:0.92, y6+1:1.51, y8+2:0.85, y9+1:1.02, y10+1:0.44, y11+1:1.62, y12+1:1.19, y13+1:-3.47, y14+1:-1.79, y15+1:-0.76, y16+1:2.07, y17+1:-0.12, y20+1:0.16];[D109+1:2.12, D126+1:3.42, D138+1:2.57, D144+1:2.76, D168+1:2.13, D186+1:2.13, D204+1:1.99, D274+1:0.86, D292+1:0.54, D366+1:0.86]}{6918@[b2+1:3.83, b4+1:-0.62, b6+1:-0.56, b7+1:-0.12, b8+1:-2.04, b9+1:-0.04, b10+1:-0.44, b13+1:6.01, b14+1:4.30, b16+1:-1.56, b17+2:1.51, b18+1:-1.73, b19+1:-5.58, b20+2:0.21, b21+1:4.41, b24+1:-5.91];[c2+1:-0.71, c3+1:1.24, c4+1:0.92, c5+1:-1.14, c6+1:0.87, c7+1:6.52, c8+1:3.16, c9+1:1.41, c11+1:3.15, c12+1:3.90, c13+1:-0.69, c15+1:1.46, c26+2:7.98, c27+2:3.22];[y1+1:0.91, y2+1:-0.03, y3+1:-1.66, y4+1:1.02, y5+1:0.14, y6+1:-0.15, y8+1:-0.83, y9+1:-1.35, y10+1:-0.33, y11+1:-9.25, y12+1:1.59, y14+1:-0.59, y24+2:-2.67];[zDot1+1:-0.15, zDot2+1:-1.52, zDot3+1:0.54, zDot4+1:-0.75, zDot5+1:2.37, zDot9+1:-3.66, zDot11+1:17.41, zDot12+1:-3.00, zDot13+1:6.22, zDot15+1:-12.67, zDot30+2:3.27];[(M0-291.10)+2:-0.94, (M0-453.15)+2:-0.17, (M0-656.23)+2:0.49];[D126+1:0.80, D138+1:1.90, D144+1:0.67, D168+1:0.30, D186+1:2.17, D204+1:2.01, D274+1:0.81, D292+1:0.60, D366+1:-0.42]}	{6915@[b4+1:6990, b5+1:10870, b6+1:23239, b7+1:10967, b8+1:3938, b9+1:12358, b10+1:29135, b13+1:9375, b14+1:8946, b15+1:4391, b16+1:7538, b17+1:13113, b18+1:4407, b20+1:6416];[y1+1:11090, y2+1:24244, y3+1:10579, y4+1:5815, y5+1:18587, y6+1:22419, y8+2:5997, y9+1:67075, y10+1:134271, y11+1:50045, y12+1:34077, y13+1:23546, y14+1:24796, y15+1:9260, y16+1:6005, y17+1:8334, y20+1:6914];[D109+1:3836, D126+1:116912, D138+1:75310, D144+1:82539, D168+1:33692, D186+1:193233, D204+1:285236, D274+1:280086, D292+1:76212, D366+1:88656]}{6918@[b2+1:926, b4+1:1620, b6+1:6511, b7+1:2913, b8+1:1154, b9+1:2845, b10+1:6569, b13+1:2316, b14+1:2356, b16+1:3081, b17+2:1158, b18+1:3254, b19+1:4913, b20+2:8479, b21+1:3101, b24+1:1521];[c2+1:941, c3+1:2169, c4+1:2988, c5+1:2756, c6+1:2284, c7+1:3513, c8+1:4905, c9+1:2921, c11+1:2472, c12+1:3627, c13+1:1179, c15+1:2299, c26+2:5071, c27+2:2013];[y1+1:3830, y2+1:4780, y3+1:1717, y4+1:1965, y5+1:1927, y6+1:3737, y8+1:7691, y9+1:13637, y10+1:20941, y11+1:7800, y12+1:3360, y14+1:2202, y24+2:3018];[zDot1+1:5403, zDot2+1:1019, zDot3+1:3205, zDot4+1:1190, zDot5+1:1532, zDot9+1:1667, zDot11+1:8684, zDot12+1:3210, zDot13+1:2642, zDot15+1:1446, zDot30+2:23131];[(M0-291.10)+2:10703, (M0-453.15)+2:6573, (M0-656.23)+2:29560];[D126+1:8665, D138+1:3635, D144+1:5560, D168+1:4264, D186+1:32939, D204+1:112783, D274+1:78791, D292+1:51783, D366+1:97956]}	{6915@41}{6918@66}	T	0	0	0	25.0606	3.01736	19.5099	2	11	1021.36	H2N2A1	TRUE	0.9134	(N(H)),(N(H(A)))	Level2	[21,H1N1,0.479]	[78,H1N1,0.479]	{@26[15-4,21-1]}{@26[14-4,21-1]}	{@2[1,0.000][4,0.000]}{@3[1,0.000][4,0.000]}{@7[1,0.000][4,0.000]}{@8[1,0.000][4,0.000]}{@10[1,0.015][4,0.000]}{@13[1,0.010][4,0.021]}{@14[1,0.242][4,0.489]}{@15[1,0.242][4,0.489]}{@21[1,0.479][4,0.000]}{@26[1,0.010][4,0.000]}{@27[4,0.000][1,0.000]}
C:\Users\Bertozzi Lab\Desktop\Stacy\2020_08_17_Stacy\20200824_SAM_Podo_ddStcE_EThcD.raw	6001	29.3607	5977	1076.75	4	4302.97	O00592	Homo sapiens	Podocalyxin	[58 to 87]	ATTLGVSSDSPGTTTLAQQVSGPVNTTVAR	K,G	ATTLGVSSDSPGTT[O-Glycosylation:H1N1 on X]T[O-Glycosylation:H1N1A1 on X]LAQQVSGPVN[Common Artifact:Deamidation on N]TT[O-Glycosylation:H1N1 on X]VAR	4	4302.96	70.206	0	{6001@[b5+1, b6+1, b7+1, b9+1, b10+1, b13+1, b15+1, b16+1, b17+1, b20+1];[y1+1, y2+1, y3+1, y4+1, y5+1, y6+1, y8+1, y9+1, y10+1, y11+1, y12+1, y13+1, y14+1, y15+1, y16+1, y20+2];[D109+1, D126+1, D138+1, D144+1, D168+1, D186+1, D204+1, D274+1, D292+1, D366+1]}{6005@[b4+1, b6+1, b7+1, b8+1, b9+1, b10+1, b14+1, b16+1, b18+1, b19+1, b20+1, b21+1];[c4+1, c5+1, c6+1, c7+1, c8+1, c9+1, c11+1, c12+1, c13+1, c14+1];[y1+1, y2+1, y3+1, y5+1, y6+1, y8+1, y9+1, y10+1, y11+1, y12+1, y14+1];[zDot1+1, zDot2+1, zDot3+1, zDot7+1, zDot9+1, zDot12+1, zDot13+1, zDot15+1, zDot30+2];[(M0-453.15)+2, (M0-656.23)+2];[D126+1, D138+1, D144+1, D168+1, D186+1, D204+1, D274+1, D292+1, D366+1]}	{6001@[b5+1:444.24414, b6+1:543.31360, b7+1:630.34869, b9+1:832.40485, b10+1:919.43607, b13+1:1174.56250, b15+1:1376.66187, b16+1:1489.72278, b17+1:1560.78174, b20+1:1915.96228];[y1+1:175.11897, y2+1:246.15559, y3+1:345.22440, y4+1:446.27219, y5+1:547.32227, y6+1:662.34747, y8+1:858.46743, y9+1:915.48925, y10+1:1002.52216, y11+1:1101.59030, y12+1:1229.64331, y13+1:1357.70215, y14+1:1428.74530, y15+1:1541.83325, y16+1:1642.87695, y20+2:1000.02884];[D109+1:109.02843, D126+1:126.05521, D138+1:138.05524, D144+1:144.06588, D168+1:168.06601, D186+1:186.07652, D204+1:204.08706, D274+1:274.09236, D292+1:292.10266, D366+1:366.13944]}{6005@[b4+1:387.22433, b6+1:543.31369, b7+1:630.34540, b8+1:717.37762, b9+1:832.40752, b10+1:919.43573, b14+1:1275.60278, b16+1:1489.73352, b18+1:1688.83923, b19+1:1816.88403, b20+1:1915.96396, b21+1:2002.97729];[c4+1:404.25095, c5+1:461.27051, c6+1:560.34100, c7+1:647.37427, c8+1:734.40622, c9+1:849.42847, c11+1:1033.51978, c12+1:1090.53857, c13+1:1191.58334, c14+1:1657.78345];[y1+1:175.11888, y2+1:246.15617, y3+1:345.22458, y5+1:547.31549, y6+1:662.35016, y8+1:858.46936, y9+1:915.48987, y10+1:1002.51778, y11+1:1101.58777, y12+1:1229.64771, y14+1:1428.76379];[zDot1+1:159.10002, zDot2+1:230.13741, zDot3+1:329.20541, zDot7+1:1110.51367, zDot9+1:1264.58606, zDot12+1:1578.76097, zDot13+1:1706.83195, zDot15+1:1890.94019, zDot30+2:2144.48204];[(M0-453.15)+2:1925.90604, (M0-656.23)+2:1824.37442];[D126+1:126.05503, D138+1:138.05513, D144+1:144.06570, D168+1:168.06563, D186+1:186.07635, D204+1:204.08704, D274+1:274.09245, D292+1:292.10260, D366+1:366.13931]}	{6001@[b5+1:-0.00113, b6+1:-0.00009, b7+1:0.00298, b9+1:0.00016, b10+1:-0.00065, b13+1:0.00388, b15+1:0.00789, b16+1:-0.01527, b17+1:0.00658, b20+1:0.00155];[y1+1:0.00002, y2+1:-0.00047, y3+1:-0.00008, y4+1:0.00003, y5+1:0.00243, y6+1:0.00069, y8+1:-0.00053, y9+1:-0.00017, y10+1:0.00071, y11+1:0.00044, y12+1:-0.00513, y13+1:-0.00487, y14+1:0.00117, y15+1:0.00506, y16+1:0.00108, y20+2:0.00494];[D109+1:0.00003, D126+1:0.00026, D138+1:0.00030, D144+1:0.00036, D168+1:0.00049, D186+1:0.00044, D204+1:0.00041, D274+1:0.00024, D292+1:-0.00002, D366+1:-0.00002]}{6005@[b4+1:0.00052, b6+1:-0.00000, b7+1:-0.00032, b8+1:-0.00012, b9+1:0.00283, b10+1:-0.00098, b14+1:-0.00352, b16+1:-0.00452, b18+1:0.00550, b19+1:-0.00828, b20+1:0.00324, b21+1:-0.01546];[c4+1:0.00059, c5+1:-0.00132, c6+1:0.00077, c7+1:0.00200, c8+1:0.00192, c9+1:-0.00277, c11+1:0.00375, c12+1:0.00108, c13+1:-0.00183, c14+1:0.01841];[y1+1:-0.00007, y2+1:0.00011, y3+1:0.00010, y5+1:-0.00435, y6+1:0.00338, y8+1:0.00140, y9+1:0.00045, y10+1:-0.00367, y11+1:-0.00210, y12+1:-0.00074, y14+1:0.01966];[zDot1+1:-0.00021, zDot2+1:0.00006, zDot3+1:-0.00034, zDot7+1:-0.01499, zDot9+1:-0.01683, zDot12+1:-0.00094, zDot13+1:0.01146, zDot15+1:-0.00148, zDot30+2:0.00863];[(M0-453.15)+2:-0.01385, (M0-656.23)+2:0.00229];[D126+1:0.00008, D138+1:0.00018, D144+1:0.00019, D168+1:0.00011, D186+1:0.00027, D204+1:0.00039, D274+1:0.00033, D292+1:-0.00009, D366+1:-0.00015]}	{6001@[b5+1:-2.56, b6+1:-0.17, b7+1:4.73, b9+1:0.19, b10+1:-0.71, b13+1:3.30, b15+1:5.73, b16+1:-10.25, b17+1:4.22, b20+1:0.81];[y1+1:0.12, y2+1:-1.93, y3+1:-0.24, y4+1:0.06, y5+1:4.45, y6+1:1.05, y8+1:-0.61, y9+1:-0.19, y10+1:0.70, y11+1:0.40, y12+1:-4.18, y13+1:-3.59, y14+1:0.82, y15+1:3.28, y16+1:0.66, y20+2:2.47];[D109+1:0.28, D126+1:2.07, D138+1:2.18, D144+1:2.54, D168+1:2.95, D186+1:2.37, D204+1:2.03, D274+1:0.86, D292+1:-0.09, D366+1:-0.06]}{6005@[b4+1:1.36, b6+1:-0.00, b7+1:-0.51, b8+1:-0.17, b9+1:3.41, b10+1:-1.07, b14+1:-2.76, b16+1:-3.04, b18+1:3.26, b19+1:-4.56, b20+1:1.69, b21+1:-7.72];[c4+1:1.45, c5+1:-2.86, c6+1:1.37, c7+1:3.10, c8+1:2.62, c9+1:-3.27, c11+1:3.63, c12+1:0.99, c13+1:-1.54, c14+1:11.11];[y1+1:-0.41, y2+1:0.44, y3+1:0.29, y5+1:-7.96, y6+1:5.11, y8+1:1.64, y9+1:0.49, y10+1:-3.66, y11+1:-1.90, y12+1:-0.60, y14+1:13.77];[zDot1+1:-1.31, zDot2+1:0.28, zDot3+1:-1.04, zDot7+1:-13.51, zDot9+1:-13.32, zDot12+1:-0.60, zDot13+1:6.72, zDot15+1:-0.78, zDot30+2:2.01];[(M0-453.15)+2:-3.60, (M0-656.23)+2:0.63];[D126+1:0.67, D138+1:1.34, D144+1:1.31, D168+1:0.67, D186+1:1.47, D204+1:1.92, D274+1:1.20, D292+1:-0.30, D366+1:-0.42]}	{6001@[b5+1:6477, b6+1:15453, b7+1:4701, b9+1:6932, b10+1:15729, b13+1:4744, b15+1:3352, b16+1:4264, b17+1:7123, b20+1:4504];[y1+1:9954, y2+1:10635, y3+1:4446, y4+1:3099, y5+1:11569, y6+1:8716, y8+1:17943, y9+1:29770, y10+1:51484, y11+1:21196, y12+1:11604, y13+1:12129, y14+1:14838, y15+1:3623, y16+1:4686, y20+2:9950];[D109+1:1731, D126+1:91051, D138+1:59756, D144+1:61017, D168+1:29129, D186+1:172255, D204+1:244159, D274+1:139331, D292+1:42925, D366+1:108188]}{6005@[b4+1:1964, b6+1:3829, b7+1:984, b8+1:995, b9+1:3518, b10+1:3847, b14+1:1377, b16+1:1449, b18+1:1427, b19+1:2670, b20+1:2564, b21+1:2114];[c4+1:1794, c5+1:1481, c6+1:1015, c7+1:2634, c8+1:3148, c9+1:2770, c11+1:2450, c12+1:2793, c13+1:1403, c14+1:1169];[y1+1:1359, y2+1:1938, y3+1:1161, y5+1:703, y6+1:1549, y8+1:1970, y9+1:4286, y10+1:7889, y11+1:2774, y12+1:1070, y14+1:1619];[zDot1+1:1732, zDot2+1:1095, zDot3+1:1479, zDot7+1:1137, zDot9+1:879, zDot12+1:2478, zDot13+1:2663, zDot15+1:1648, zDot30+2:3286];[(M0-453.15)+2:1995, (M0-656.23)+2:11739];[D126+1:9989, D138+1:7286, D144+1:5643, D168+1:4679, D186+1:50644, D204+1:125052, D274+1:61882, D292+1:38240, D366+1:121677]}	{6001@36}{6005@53}	T	0	0	0	19.0285	2.00774	19.708	3	11	1386.49	H3N3A1	TRUE	0.997326	(N(H)),(N(H)),(N(H(A)))	Level2	[14,H1N1,0.968][15,H1N1A1,0.983]	[71,H1N1,0.968][72,H1N1A1,0.983]	{@70[14-1,15-4,27-1]}{@70[14-1,15-4,26-1]}	{@2[1,0.000][4,0.000]}{@3[1,0.000][4,0.000]}{@7[1,0.000][4,0.000]}{@8[1,0.000][4,0.000]}{@10[1,0.000][4,0.000]}{@13[1,0.016][4,0.001]}{@14[1,0.968][4,0.016]}{@15[1,0.016][4,0.983]}{@21[1,0.000][4,0.000]}{@26[1,0.500][4,0.000]}{@27[4,0.000][1,0.500]}
C:\Users\Bertozzi Lab\Desktop\Stacy\2020_08_17_Stacy\20200824_SAM_Podo_ddStcE_EThcD.raw	5542	27.8351	5524	1338.3	3	4011.87	O00592	Homo sapiens	Podocalyxin	[58 to 87]	ATTLGVSSDSPGTTTLAQQVSGPVNTTVAR	K,G	ATT[O-Glycosylation:H1N1 on X]LGVSSDSPGTT[O-Glycosylation:H1N1 on X]T[O-Glycosylation:H1N1 on X]LAQQVSGPVN[Common Artifact:Deamidation on N]TTVAR	4	4011.86	62.2669	0	{5542@[b5+1, b6+1, b7+1, b9+1, b10+1, b14+1, b15+1, b17+1];[y1+1, y2+1, y3+1, y4+1, y5+1, y6+1, y8+1, y9+1, y10+1, y11+1, y12+1, y13+1, y14+1, y15+1, y16+1, y20+2];[D109+1, D126+1, D138+1, D144+1, D168+1, D186+1, D204+1, D366+1]}{5545@[b10+1];[c3+1, c4+1, c5+1, c6+1, c7+1, c8+1, c9+1, c11+1, c12+1, c13+1, c14+1, c15+1, c17+1];[y1+1, y2+1, y6+1, y8+1, y9+1, y10+1, y11+1, y12+1, y13+1, y14+1];[zDot2+1, zDot3+1, zDot4+1, zDot5+1, zDot6+1, zDot7+1, zDot9+1, zDot10+1, zDot11+1, zDot12+1, zDot13+1, zDot14+1, zDot15+1, zDot21+1];[D126+1, D138+1, D144+1, D168+1, D186+1, D204+1, D366+1]}	{5542@[b5+1:444.24603, b6+1:543.31470, b7+1:630.34979, b9+1:832.40350, b10+1:919.43695, b14+1:1275.60632, b15+1:1376.66162, b17+1:1560.77661];[y1+1:175.11882, y2+1:246.15549, y3+1:345.22446, y4+1:446.27234, y5+1:547.31934, y6+1:662.34911, y8+1:858.46454, y9+1:915.48840, y10+1:1002.52161, y11+1:1101.59070, y12+1:1229.64523, y13+1:1357.69920, y14+1:1428.74046, y15+1:1541.81580, y16+1:1642.87858, y20+2:1000.02431];[D109+1:109.02831, D126+1:126.05505, D138+1:138.05507, D144+1:144.06579, D168+1:168.06566, D186+1:186.07647, D204+1:204.08693, D366+1:366.13929]}{5545@[b10+1:919.43201];[c3+1:656.29889, c4+1:769.38422, c5+1:826.40216, c6+1:925.46844, c7+1:1012.50586, c8+1:1099.53385, c9+1:1214.54236, c11+1:1398.64465, c12+1:1455.65942, c13+1:1556.71997, c14+1:2022.88062, c15+1:2489.07837, c17+1:2673.17505];[y1+1:175.11925, y2+1:246.15549, y6+1:662.34406, y8+1:858.47180, y9+1:915.48553, y10+1:1002.52132, y11+1:1101.58337, y12+1:1229.65320, y13+1:1357.70801, y14+1:1428.74048];[zDot2+1:230.13692, zDot3+1:329.20520, zDot4+1:430.25140, zDot5+1:531.29974, zDot6+1:646.32697, zDot7+1:745.39703, zDot9+1:899.47583, zDot10+1:986.50106, zDot11+1:1085.56885, zDot12+1:1213.63428, zDot13+1:1341.68479, zDot14+1:1412.73124, zDot15+1:1525.81101, zDot21+1:2800.27120];[D126+1:126.05507, D138+1:138.05487, D144+1:144.06543, D168+1:168.06558, D186+1:186.07636, D204+1:204.08671, D366+1:366.13940]}	{5542@[b5+1:0.00076, b6+1:0.00101, b7+1:0.00408, b9+1:-0.00119, b10+1:0.00024, b14+1:0.00002, b15+1:0.00764, b17+1:0.00145];[y1+1:-0.00013, y2+1:-0.00058, y3+1:-0.00002, y4+1:0.00018, y5+1:-0.00050, y6+1:0.00233, y8+1:-0.00342, y9+1:-0.00102, y10+1:0.00016, y11+1:0.00083, y12+1:-0.00321, y13+1:-0.00782, y14+1:-0.00367, y15+1:-0.01240, y16+1:0.00271, y20+2:-0.00412];[D109+1:-0.00009, D126+1:0.00011, D138+1:0.00012, D144+1:0.00027, D168+1:0.00014, D186+1:0.00039, D204+1:0.00028, D366+1:-0.00017]}{5545@[b10+1:-0.00471];[c3+1:0.00040, c4+1:0.00167, c5+1:-0.00185, c6+1:-0.00398, c7+1:0.00140, c8+1:-0.00264, c9+1:-0.02107, c11+1:-0.00357, c12+1:-0.01026, c13+1:0.00261, c14+1:-0.01662, c15+1:0.00127, c17+1:-0.02323];[y1+1:0.00030, y2+1:-0.00058, y6+1:-0.00272, y8+1:0.00384, y9+1:-0.00389, y10+1:-0.00013, y11+1:-0.00649, y12+1:0.00476, y13+1:0.00099, y14+1:-0.00365];[zDot2+1:-0.00042, zDot3+1:-0.00056, zDot4+1:-0.00203, zDot5+1:-0.00137, zDot6+1:-0.00109, zDot7+1:0.00056, zDot9+1:0.00513, zDot10+1:-0.00167, zDot11+1:-0.00229, zDot12+1:0.00456, zDot13+1:-0.00350, zDot14+1:0.00583, zDot15+1:0.00154, zDot21+1:-0.05194];[D126+1:0.00012, D138+1:-0.00008, D144+1:-0.00009, D168+1:0.00007, D186+1:0.00028, D204+1:0.00007, D366+1:-0.00007]}	{5542@[b5+1:1.71, b6+1:1.86, b7+1:6.48, b9+1:-1.43, b10+1:0.26, b14+1:0.02, b15+1:5.55, b17+1:0.93];[y1+1:-0.76, y2+1:-2.36, y3+1:-0.07, y4+1:0.41, y5+1:-0.92, y6+1:3.52, y8+1:-3.99, y9+1:-1.12, y10+1:0.16, y11+1:0.76, y12+1:-2.61, y13+1:-5.77, y14+1:-2.57, y15+1:-8.05, y16+1:1.65, y20+2:-2.06];[D109+1:-0.85, D126+1:0.86, D138+1:0.90, D144+1:1.90, D168+1:0.85, D186+1:2.13, D204+1:1.39, D366+1:-0.48]}{5545@[b10+1:-5.13];[c3+1:0.61, c4+1:2.17, c5+1:-2.25, c6+1:-4.31, c7+1:1.39, c8+1:-2.40, c9+1:-17.36, c11+1:-2.55, c12+1:-7.05, c13+1:1.68, c14+1:-8.22, c15+1:0.51, c17+1:-8.69];[y1+1:1.70, y2+1:-2.36, y6+1:-4.12, y8+1:4.48, y9+1:-4.26, y10+1:-0.13, y11+1:-5.90, y12+1:3.87, y13+1:0.73, y14+1:-2.56];[zDot2+1:-1.85, zDot3+1:-1.69, zDot4+1:-4.73, zDot5+1:-2.58, zDot6+1:-1.69, zDot7+1:0.76, zDot9+1:5.71, zDot10+1:-1.69, zDot11+1:-2.11, zDot12+1:3.76, zDot13+1:-2.61, zDot14+1:4.13, zDot15+1:1.01, zDot21+1:-18.55];[D126+1:0.98, D138+1:-0.55, D144+1:-0.61, D168+1:0.39, D186+1:1.51, D204+1:0.34, D366+1:-0.19]}	{5542@[b5+1:4542, b6+1:12651, b7+1:3736, b9+1:9635, b10+1:12417, b14+1:3488, b15+1:3764, b17+1:5202];[y1+1:9972, y2+1:10663, y3+1:3785, y4+1:5675, y5+1:11634, y6+1:20441, y8+1:18998, y9+1:35072, y10+1:68004, y11+1:17209, y12+1:19626, y13+1:14202, y14+1:19519, y15+1:5462, y16+1:5291, y20+2:12670];[D109+1:2515, D126+1:101652, D138+1:69065, D144+1:67974, D168+1:33759, D186+1:190973, D204+1:242033, D366+1:156183]}{5545@[b10+1:1424];[c3+1:1496, c4+1:2163, c5+1:1773, c6+1:2670, c7+1:3051, c8+1:5561, c9+1:3775, c11+1:3389, c12+1:3781, c13+1:2229, c14+1:1087, c15+1:2159, c17+1:1272];[y1+1:1589, y2+1:1259, y6+1:1862, y8+1:1032, y9+1:4267, y10+1:5599, y11+1:1539, y12+1:2054, y13+1:2071, y14+1:1138];[zDot2+1:1536, zDot3+1:1534, zDot4+1:1027, zDot5+1:1782, zDot6+1:1402, zDot7+1:1689, zDot9+1:1469, zDot10+1:1643, zDot11+1:1631, zDot12+1:3514, zDot13+1:3335, zDot14+1:1053, zDot15+1:3142, zDot21+1:2062];[D126+1:3463, D138+1:2048, D144+1:2273, D168+1:1663, D186+1:18409, D204+1:37887, D366+1:54548]}	{5542@32}{5545@45}	T	0	0	0	27.0624	0	15.6059	3	11	1095.4	H3N3	TRUE	1.00609	(N(H)),(N(H)),(N(H))	Level2	[14,H1N1,0.993][15,H1N1,1.000]	[71,H1N1,0.993][72,H1N1,1.000]	{@32[3-1,14-1,15-1]}{@32[2-1,14-1,15-1]}	{@2[1,0.500]}{@3[1,0.500]}{@7[1,0.000]}{@8[1,0.000]}{@10[1,0.000]}{@13[1,0.007]}{@14[1,0.993]}{@15[1,1.000]}{@21[1,0.000]}{@26[1,0.000]}{@27[1,0.000]}
C:\Users\Bertozzi Lab\Desktop\Stacy\2020_08_17_Stacy\20200824_SAM_Podo_ddStcE_EThcD.raw	6432	30.8428	6403	1076.5	4	4301.97	O00592	Homo sapiens	Podocalyxin	[58 to 87]	ATTLGVSSDSPGTTTLAQQVSGPVNTTVAR	K,G	AT[O-Glycosylation:H1N1 on X]TLGVSSDSPGTT[O-Glycosylation:H1N1 on X]TLAQQVSGPVNTT[O-Glycosylation:H1N1A1 on X]VAR	3	4301.98	54.0941	7	{6432@[b4+1, b5+1, b6+1, b7+1, b9+1, b10+1, b13+1, b14+1, b16+1, b17+1, b18+1, b19+1, b20+1];[y1+1, y2+1, y3+1, y4+1, y5+1, y10+1, y27+2];[D109+1, D126+1, D138+1, D144+1, D168+1, D186+1, D204+1, D274+1, D292+1, D366+1]}{6435@[b4+1, b6+1, b8+1, b9+1, b10+1, b13+1, b18+1, b20+1, b21+1, b22+1];[c2+1, c3+1, c4+1, c5+1, c6+1, c7+1, c8+1, c9+1, c11+1, c12+1, c13+1, c15+1, c18+2];[y1+1, y2+1, y3+1, y5+1];[zDot1+1, zDot2+1, zDot3+1, zDot7+1, zDot16+1, zDot30+2];[(M0-453.15)+2];[D126+1, D138+1, D144+1, D168+1, D186+1, D204+1, D274+1, D292+1, D366+1]}	{6432@[b4+1:387.22440, b5+1:444.24591, b6+1:543.31466, b7+1:630.34613, b9+1:832.40694, b10+1:919.43778, b13+1:1174.55165, b14+1:1275.60422, b16+1:1489.73826, b17+1:1560.78452, b18+1:1688.83951, b19+1:1816.90039, b20+1:1915.96631];[y1+1:175.11887, y2+1:246.15605, y3+1:345.22391, y4+1:446.27313, y5+1:547.31891, y10+1:1001.52502, y27+2:1322.17681];[D109+1:109.02853, D126+1:126.05519, D138+1:138.05528, D144+1:144.06580, D168+1:168.06562, D186+1:186.07638, D204+1:204.08702, D274+1:274.09227, D292+1:292.10286, D366+1:366.13943]}{6435@[b4+1:387.22256, b6+1:543.31329, b8+1:717.37573, b9+1:832.40869, b10+1:919.43784, b13+1:1174.55188, b18+1:1688.81555, b20+1:1915.96055, b21+1:2003.00305, b22+1:2059.98828];[c2+1:555.24878, c3+1:656.29938, c4+1:769.38431, c5+1:826.40424, c6+1:925.47510, c7+1:1012.50689, c8+1:1099.53503, c9+1:1214.56393, c11+1:1398.64811, c12+1:1455.67871, c13+1:1556.71275, c15+1:2123.97062, c18+2:1218.58370];[y1+1:175.11902, y2+1:246.15627, y3+1:345.22440, y5+1:547.32172];[zDot1+1:159.10030, zDot2+1:230.13719, zDot3+1:329.20438, zDot7+1:1400.66101, zDot16+1:2282.07788, zDot30+2:2143.98468];[(M0-453.15)+2:1925.41003];[D126+1:126.05516, D138+1:138.05511, D144+1:144.06583, D168+1:168.06567, D186+1:186.07619, D204+1:204.08672, D274+1:274.09238, D292+1:292.10277, D366+1:366.13928]}	{6432@[b4+1:0.00058, b5+1:0.00064, b6+1:0.00098, b7+1:0.00041, b9+1:0.00225, b10+1:0.00106, b13+1:-0.00697, b14+1:-0.00209, b16+1:0.00021, b17+1:0.00937, b18+1:0.00578, b19+1:0.00808, b20+1:0.00558];[y1+1:-0.00009, y2+1:-0.00001, y3+1:-0.00057, y4+1:0.00097, y5+1:-0.00093, y10+1:-0.01241, y27+2:-0.01207];[D109+1:0.00013, D126+1:0.00025, D138+1:0.00033, D144+1:0.00028, D168+1:0.00010, D186+1:0.00030, D204+1:0.00037, D274+1:0.00014, D292+1:0.00017, D366+1:-0.00004]}{6435@[b4+1:-0.00125, b6+1:-0.00040, b8+1:-0.00201, b9+1:0.00400, b10+1:0.00112, b13+1:-0.00674, b18+1:-0.01818, b20+1:-0.00018, b21+1:0.01030, b22+1:-0.02594];[c2+1:-0.00203, c3+1:0.00089, c4+1:0.00176, c5+1:0.00022, c6+1:0.00267, c7+1:0.00244, c8+1:-0.00145, c9+1:0.00050, c11+1:-0.00011, c12+1:0.00903, c13+1:-0.00461, c15+1:0.02571, c18+2:0.03545];[y1+1:0.00007, y2+1:0.00020, y3+1:-0.00008, y5+1:0.00188];[zDot1+1:0.00007, zDot2+1:-0.00015, zDot3+1:-0.00138, zDot7+1:0.02095, zDot16+1:-0.02286, zDot30+2:-0.00208];[(M0-453.15)+2:-0.02186];[D126+1:0.00021, D138+1:0.00017, D144+1:0.00032, D168+1:0.00016, D186+1:0.00011, D204+1:0.00007, D274+1:0.00025, D292+1:0.00008, D366+1:-0.00018]}	{6432@[b4+1:1.51, b5+1:1.43, b6+1:1.80, b7+1:0.66, b9+1:2.71, b10+1:1.15, b13+1:-5.94, b14+1:-1.64, b16+1:0.14, b17+1:6.01, b18+1:3.42, b19+1:4.45, b20+1:2.91];[y1+1:-0.50, y2+1:-0.06, y3+1:-1.66, y4+1:2.19, y5+1:-1.70, y10+1:-12.40, y27+2:-4.57];[D109+1:1.20, D126+1:1.98, D138+1:2.40, D144+1:1.96, D168+1:0.63, D186+1:1.63, D204+1:1.84, D274+1:0.53, D292+1:0.60, D366+1:-0.10]}{6435@[b4+1:-3.23, b6+1:-0.73, b8+1:-2.81, b9+1:4.81, b10+1:1.22, b13+1:-5.75, b18+1:-10.77, b20+1:-0.09, b21+1:5.14, b22+1:-12.60];[c2+1:-3.66, c3+1:1.36, c4+1:2.29, c5+1:0.27, c6+1:2.89, c7+1:2.41, c8+1:-1.32, c9+1:0.41, c11+1:-0.08, c12+1:6.21, c13+1:-2.97, c15+1:12.11, c18+2:14.56];[y1+1:0.38, y2+1:0.81, y3+1:-0.24, y5+1:3.44];[zDot1+1:0.43, zDot2+1:-0.66, zDot3+1:-4.20, zDot7+1:14.97, zDot16+1:-10.02, zDot30+2:-0.48];[(M0-453.15)+2:-5.68];[D126+1:1.71, D138+1:1.23, D144+1:2.22, D168+1:0.94, D186+1:0.60, D204+1:0.34, D274+1:0.91, D292+1:0.28, D366+1:-0.50]}	{6432@[b4+1:4736, b5+1:6508, b6+1:22389, b7+1:7841, b9+1:14667, b10+1:27160, b13+1:6187, b14+1:5998, b16+1:9897, b17+1:15100, b18+1:5614, b19+1:3338, b20+1:5032];[y1+1:15818, y2+1:20082, y3+1:8580, y4+1:6287, y5+1:12269, y10+1:3594, y27+2:6617];[D109+1:4233, D126+1:128265, D138+1:95227, D144+1:95913, D168+1:44587, D186+1:247757, D204+1:374566, D274+1:306848, D292+1:78042, D366+1:182866]}{6435@[b4+1:788, b6+1:5196, b8+1:1444, b9+1:3270, b10+1:5026, b13+1:1909, b18+1:1913, b20+1:3597, b21+1:2497, b22+1:1427];[c2+1:858, c3+1:3804, c4+1:3004, c5+1:2941, c6+1:3215, c7+1:4338, c8+1:8874, c9+1:5833, c11+1:8816, c12+1:1442, c13+1:4498, c15+1:6435, c18+2:2288];[y1+1:3822, y2+1:3738, y3+1:1822, y5+1:1395];[zDot1+1:2762, zDot2+1:1886, zDot3+1:3717, zDot7+1:1682, zDot16+1:1409, zDot30+2:4733];[(M0-453.15)+2:4171];[D126+1:12627, D138+1:9234, D144+1:9280, D168+1:7484, D186+1:65298, D204+1:180863, D274+1:124522, D292+1:76085, D366+1:214048]}	{6432@30}{6435@43}	T	0	0	0	19.033	1.00131	19.6557	3	11	1386.49	H3N3A1	TRUE	1.01146	(N(H)),(N(H)),(N(H(A)))	Level2	[2,H1N1,0.918][14,H1N1,0.485]	[59,H1N1,0.918][71,H1N1,0.485]	{@70[2-1,14-1,27-4]}{@70[2-1,14-1,26-4]}	{@2[1,0.918][4,0.000]}{@3[1,0.027][4,0.000]}{@7[1,0.027][4,0.000]}{@8[1,0.027][4,0.000]}{@10[1,0.001][4,0.000]}{@13[1,0.014][4,0.000]}{@14[1,0.485][4,0.000]}{@15[1,0.485][4,0.000]}{@21[1,0.014][4,0.015]}{@26[1,0.000][4,0.493]}{@27[4,0.493][1,0.000]}
C:\Users\Bertozzi Lab\Desktop\Stacy\2020_08_17_Stacy\20200824_SAM_Podo_ddStcE_EThcD.raw	6137	29.8365	6114	1284.28	3	3849.81	O00592	Homo sapiens	Podocalyxin	[58 to 87]	ATTLGVSSDSPGTTTLAQQVSGPVNTTVAR	K,G	ATT[O-Glycosylation:H1N1 on X]LGVSSDSPGTTT[O-Glycosylation:N1 on X]LAQQVSGPVN[Common Artifact:Deamidation on N]TT[O-Glycosylation:H1N1 on X]VAR	4	3849.81	46.2257	0	{6137@[b5+1, b6+1, b9+1, b10+1, b13+1, b17+1];[y1+1, y2+1, y3+1, y4+1, y5+1, y6+1, y8+1, y9+1, y10+1, y11+1, y12+1, y13+1, y14+1, y15+1];[D126+1, D138+1, D144+1, D168+1, D186+1, D204+1, D366+1]}{6139@[b6+1, b9+1, b19+1, b20+1];[c3+1, c4+1, c5+1, c6+1, c7+1, c8+1, c9+1, c11+1, c13+1, c14+1, c18+1, c21+1];[y1+1, y10+1];[zDot2+1, zDot3+1, zDot6+1, zDot7+1, zDot9+1, zDot12+1, zDot13+1, zDot17+1];[D126+1, D138+1, D144+1, D168+1, D186+1, D204+1, D366+1]}	{6137@[b5+1:444.24689, b6+1:543.31366, b9+1:832.40204, b10+1:919.43869, b13+1:1174.55896, b17+1:1560.77995];[y1+1:175.11884, y2+1:246.15596, y3+1:345.22638, y4+1:446.27286, y5+1:547.32098, y6+1:662.34692, y8+1:858.47137, y9+1:915.49026, y10+1:1002.52020, y11+1:1101.58362, y12+1:1229.64526, y13+1:1357.70667, y14+1:1428.74223, y15+1:1541.81592];[D126+1:126.05510, D138+1:138.05517, D144+1:144.06564, D168+1:168.06569, D186+1:186.07614, D204+1:204.08689, D366+1:366.13963]}{6139@[b6+1:543.31274, b9+1:832.40985, b19+1:1816.86804, b20+1:1915.97119];[c3+1:656.29907, c4+1:769.38037, c5+1:826.40369, c6+1:925.47119, c7+1:1012.49817, c8+1:1099.53430, c9+1:1214.56124, c11+1:1398.64653, c13+1:1556.72070, c14+1:1657.77051, c18+1:2274.04834, c21+1:2588.27710];[y1+1:175.11900, y10+1:1002.51801];[zDot2+1:230.13728, zDot3+1:329.20496, zDot6+1:1011.47125, zDot7+1:1110.53162, zDot9+1:1264.59473, zDot12+1:1578.75745, zDot13+1:1706.81506, zDot17+1:2296.11475];[D126+1:126.05482, D138+1:138.05489, D144+1:144.06534, D168+1:168.06573, D186+1:186.07622, D204+1:204.08672, D366+1:366.13980]}	{6137@[b5+1:0.00161, b6+1:-0.00003, b9+1:-0.00265, b10+1:0.00198, b13+1:0.00034, b17+1:0.00479];[y1+1:-0.00012, y2+1:-0.00011, y3+1:0.00190, y4+1:0.00070, y5+1:0.00115, y6+1:0.00014, y8+1:0.00341, y9+1:0.00084, y10+1:-0.00125, y11+1:-0.00625, y12+1:-0.00318, y13+1:-0.00035, y14+1:-0.00190, y15+1:-0.01228];[D126+1:0.00016, D138+1:0.00022, D144+1:0.00013, D168+1:0.00017, D186+1:0.00006, D204+1:0.00024, D366+1:0.00016]}{6139@[b6+1:-0.00094, b9+1:0.00516, b19+1:-0.02427, b20+1:0.01046];[c3+1:0.00059, c4+1:-0.00218, c5+1:-0.00033, c6+1:-0.00124, c7+1:-0.00629, c8+1:-0.00218, c9+1:-0.00218, c11+1:-0.00169, c13+1:0.00334, c14+1:0.00547, c18+1:-0.02350, c21+1:0.04624];[y1+1:0.00005, y10+1:-0.00344];[zDot2+1:-0.00006, zDot3+1:-0.00080, zDot6+1:0.01101, zDot7+1:0.00296, zDot9+1:-0.00816, zDot12+1:-0.00446, zDot13+1:-0.00542, zDot17+1:-0.00164];[D126+1:-0.00012, D138+1:-0.00006, D144+1:-0.00018, D168+1:0.00022, D186+1:0.00014, D204+1:0.00008, D366+1:0.00033]}	{6137@[b5+1:3.64, b6+1:-0.05, b9+1:-3.19, b10+1:2.15, b13+1:0.29, b17+1:3.07];[y1+1:-0.67, y2+1:-0.43, y3+1:5.52, y4+1:1.57, y5+1:2.10, y6+1:0.22, y8+1:3.98, y9+1:0.92, y10+1:-1.25, y11+1:-5.67, y12+1:-2.59, y13+1:-0.26, y14+1:-1.33, y15+1:-7.97];[D126+1:1.25, D138+1:1.62, D144+1:0.89, D168+1:1.03, D186+1:0.35, D204+1:1.20, D366+1:0.44]}{6139@[b6+1:-1.74, b9+1:6.21, b19+1:-13.37, b20+1:5.46];[c3+1:0.89, c4+1:-2.84, c5+1:-0.40, c6+1:-1.34, c7+1:-6.22, c8+1:-1.99, c9+1:-1.80, c11+1:-1.21, c13+1:2.15, c14+1:3.30, c18+1:-10.34, c21+1:17.87];[y1+1:0.29, y10+1:-3.44];[zDot2+1:-0.26, zDot3+1:-2.44, zDot6+1:10.89, zDot7+1:2.66, zDot9+1:-6.46, zDot12+1:-2.83, zDot13+1:-3.18, zDot17+1:-0.72];[D126+1:-0.97, D138+1:-0.44, D144+1:-1.25, D168+1:1.31, D186+1:0.77, D204+1:0.37, D366+1:0.90]}	{6137@[b5+1:3495, b6+1:8023, b9+1:6239, b10+1:13133, b13+1:4315, b17+1:6744];[y1+1:7649, y2+1:7223, y3+1:3188, y4+1:3798, y5+1:8023, y6+1:9121, y8+1:11645, y9+1:19848, y10+1:37843, y11+1:11240, y12+1:7562, y13+1:7991, y14+1:10340, y15+1:5005];[D126+1:69041, D138+1:54301, D144+1:56206, D168+1:23668, D186+1:119377, D204+1:168839, D366+1:73002]}{6139@[b6+1:1216, b9+1:1149, b19+1:1884, b20+1:1501];[c3+1:2064, c4+1:1710, c5+1:2633, c6+1:2498, c7+1:2366, c8+1:2873, c9+1:4407, c11+1:4969, c13+1:1257, c14+1:2470, c18+1:1123, c21+1:1509];[y1+1:955, y10+1:1176];[zDot2+1:1111, zDot3+1:2273, zDot6+1:915, zDot7+1:900, zDot9+1:1147, zDot12+1:1240, zDot13+1:1343, zDot17+1:1450];[D126+1:2490, D138+1:2077, D144+1:2896, D168+1:1455, D186+1:14035, D204+1:36225, D366+1:32188]}	{6137@27}{6139@33}	T	0	0	0	20.0571	0	14.597	3	11	933.344	H2N3	TRUE	1.00977	(N),(N(H)),(N(H))	Level2	[15,N1,0.990]	[72,N1,0.990]	{@20[3-1,15-0,27-1]}{@20[2-1,15-0,27-1]}{@20[3-1,15-0,26-1]}{@20[2-1,15-0,26-1]}	{@2[0,0.000][1,0.500]}{@3[0,0.000][1,0.500]}{@7[0,0.000][1,0.000]}{@8[0,0.000][1,0.000]}{@10[0,0.000][1,0.000]}{@13[0,0.000][1,0.000]}{@14[0,0.010][1,0.000]}{@15[0,0.990][1,0.000]}{@21[0,0.000][1,0.000]}{@26[1,0.500][0,0.000]}{@27[1,0.500][0,0.000]}
C:\Users\Bertozzi Lab\Desktop\Stacy\2020_08_17_Stacy\20200824_SAM_Podo_ddStcE_EThcD.raw	7166	33.4532	7140	1149.52	4	4594.07	O00592	Homo sapiens	Podocalyxin	[58 to 87]	ATTLGVSSDSPGTTTLAQQVSGPVNTTVAR	K,G	ATT[O-Glycosylation:H1N1A1 on X]LGVSSDSPGTTT[O-Glycosylation:H1N1A1 on X]LAQQVS[O-Glycosylation:H1N1 on X]GPVN[Common Artifact:Deamidation on N]TTVAR	4	4594.06	35.1543	0	{7166@[b6+1, b9+1, b10+1, b16+1, b17+1];[y1+1, y2+1, y4+1, y5+1, y6+1, y8+1, y9+1, y10+1, y11+1, y12+1, y13+1, y14+1];[D126+1, D138+1, D144+1, D168+1, D186+1, D204+1, D274+1, D292+1, D366+1]}{7169@[b10+1, b19+1];[c3+1, c7+1, c8+1, c9+1, c12+1];[y1+1, y8+1, y9+1, y10+1];[zDot1+1, zDot2+1, zDot3+1, zDot5+1, zDot11+1, zDot30+2];[(M0-656.23)+2];[D126+1, D138+1, D144+1, D168+1, D186+1, D204+1, D274+1, D292+1, D366+1]}	{7166@[b6+1:543.31549, b9+1:832.40607, b10+1:919.43878, b16+1:1489.73438, b17+1:1560.77100];[y1+1:175.11885, y2+1:246.15585, y4+1:446.27185, y5+1:547.32019, y6+1:662.34967, y8+1:858.46497, y9+1:915.48748, y10+1:1002.52227, y11+1:1101.58817, y12+1:1229.64724, y13+1:1357.71350, y14+1:1428.74707];[D126+1:126.05513, D138+1:138.05515, D144+1:144.06563, D168+1:168.06575, D186+1:186.07617, D204+1:204.08725, D274+1:274.09212, D292+1:292.10312, D366+1:366.13937]}{7169@[b10+1:919.43176, b19+1:1816.89490];[c3+1:947.39185, c7+1:1303.57910, c8+1:1390.62854, c9+1:1505.66174, c12+1:1746.78308];[y1+1:175.11914, y8+1:858.46899, y9+1:915.49011, y10+1:1002.52423];[zDot1+1:159.10014, zDot2+1:230.13689, zDot3+1:329.20624, zDot5+1:531.29309, zDot11+1:1450.71497, zDot30+2:2290.03205];[(M0-656.23)+2:1969.93100];[D126+1:126.05486, D138+1:138.05529, D144+1:144.06551, D168+1:168.06549, D186+1:186.07649, D204+1:204.08665, D274+1:274.09204, D292+1:292.10291, D366+1:366.13952]}	{7166@[b6+1:0.00180, b9+1:0.00138, b10+1:0.00207, b16+1:-0.00367, b17+1:-0.00416];[y1+1:-0.00010, y2+1:-0.00021, y4+1:-0.00031, y5+1:0.00035, y6+1:0.00289, y8+1:-0.00299, y9+1:-0.00194, y10+1:0.00082, y11+1:-0.00170, y12+1:-0.00120, y13+1:0.00648, y14+1:0.00294];[D126+1:0.00018, D138+1:0.00021, D144+1:0.00011, D168+1:0.00023, D186+1:0.00010, D204+1:0.00060, D274+1:-0.00001, D292+1:0.00043, D366+1:-0.00010]}{7169@[b10+1:-0.00495, b19+1:0.00258];[c3+1:-0.00206, c7+1:-0.02077, c8+1:-0.00336, c9+1:0.00290, c12+1:0.01798];[y1+1:0.00019, y8+1:0.00104, y9+1:0.00069, y10+1:0.00278];[zDot1+1:-0.00008, zDot2+1:-0.00046, zDot3+1:0.00048, zDot5+1:-0.00802, zDot11+1:0.01164, zDot30+2:0.01323];[(M0-656.23)+2:0.02002];[D126+1:-0.00009, D138+1:0.00034, D144+1:-0.00001, D168+1:-0.00003, D186+1:0.00042, D204+1:0.00001, D274+1:-0.00009, D292+1:0.00022, D366+1:0.00006]}	{7166@[b6+1:3.32, b9+1:1.66, b10+1:2.25, b16+1:-2.46, b17+1:-2.67];[y1+1:-0.58, y2+1:-0.87, y4+1:-0.69, y5+1:0.65, y6+1:4.37, y8+1:-3.49, y9+1:-2.12, y10+1:0.82, y11+1:-1.54, y12+1:-0.98, y13+1:4.78, y14+1:2.06];[D126+1:1.47, D138+1:1.51, D144+1:0.78, D168+1:1.40, D186+1:0.52, D204+1:2.96, D274+1:-0.03, D292+1:1.49, D366+1:-0.27]}{7169@[b10+1:-5.39, b19+1:1.42];[c3+1:-2.18, c7+1:-15.95, c8+1:-2.42, c9+1:1.92, c12+1:10.30];[y1+1:1.08, y8+1:1.21, y9+1:0.76, y10+1:2.78];[zDot1+1:-0.54, zDot2+1:-1.99, zDot3+1:1.47, zDot5+1:-15.13, zDot11+1:8.03, zDot30+2:2.89];[(M0-656.23)+2:5.08];[D126+1:-0.73, D138+1:2.51, D144+1:-0.07, D168+1:-0.15, D186+1:2.25, D204+1:0.04, D274+1:-0.31, D292+1:0.75, D366+1:0.15]}	{7166@[b6+1:5940, b9+1:6713, b10+1:7597, b16+1:4264, b17+1:5143];[y1+1:5832, y2+1:5784, y4+1:3512, y5+1:3901, y6+1:3313, y8+1:10594, y9+1:12792, y10+1:29171, y11+1:5880, y12+1:4779, y13+1:5219, y14+1:6212];[D126+1:36431, D138+1:49940, D144+1:28894, D168+1:26754, D186+1:83020, D204+1:126690, D274+1:131483, D292+1:39874, D366+1:60398]}{7169@[b10+1:1464, b19+1:1345];[c3+1:1951, c7+1:951, c8+1:1506, c9+1:1134, c12+1:1087];[y1+1:864, y8+1:1079, y9+1:3129, y10+1:3380];[zDot1+1:1612, zDot2+1:765, zDot3+1:1821, zDot5+1:821, zDot11+1:1188, zDot30+2:6728];[(M0-656.23)+2:5580];[D126+1:2399, D138+1:3317, D144+1:2442, D168+1:3040, D186+1:13630, D204+1:44349, D274+1:42861, D292+1:25497, D366+1:38797]}	{7166@26}{7169@27}	T	0	0	0	11.0344	1.00691	18.7214	3	11	1677.59	H3N3A2	TRUE	1.86285	(N(H)),(N(H(A))),(N(H(A)))	Level2	[21,H1N1,0.321]	[78,H1N1,0.321]	{@136[3-4,15-4,21-1]}{@136[2-4,15-4,21-1]}{@136[3-4,14-4,21-1]}{@136[2-4,14-4,21-1]}{@136[3-4,13-4,21-1]}{@136[2-4,13-4,21-1]}	{@2[1,0.000][4,0.493]}{@3[1,0.000][4,0.493]}{@7[1,0.000][4,0.013]}{@8[1,0.000][4,0.000]}{@10[1,0.008][4,0.011]}{@13[1,0.218][4,0.327]}{@14[1,0.218][4,0.327]}{@15[1,0.218][4,0.327]}{@21[1,0.321][4,0.008]}{@26[4,0.000][1,0.008]}{@27[4,0.000][1,0.008]}
C:\Users\Bertozzi Lab\Desktop\Stacy\2020_08_17_Stacy\20200824_SAM_Podo_ddStcE_EThcD.raw	7119	33.2595	7087	1094.88	3	3281.61	O00592	Homo sapiens	Podocalyxin	[58 to 87]	ATTLGVSSDSPGTTTLAQQVSGPVNTTVAR	K,G	ATT[O-Glycosylation:H1N1 on X]LGVSSDSPGTTTLAQQVSGPVN[Common Artifact:Deamidation on N]TTVAR	2	3281.6	128.525	0	{7119@[b2+1, b3+1, b4+1, b5+1, b6+1, b7+1, b8+1, b9+1, b10+1, b11+1, b12+1, b13+1, b14+1, b15+1, b16+1, b17+1, b18+1, b19+2, b20+1];[y1+1, y2+1, y3+1, y4+1, y5+1, y6+1, y7+1, y8+1, y9+1, y10+1, y11+1, y12+1, y13+1, y14+1, y15+1, y16+1, y17+1, y18+1, y19+1, y20+1, y21+2];[D109+1, D126+1, D138+1, D144+1, D168+1, D186+1, D204+1, D366+1]}{7122@[b4+1, b5+1, b6+1, b7+1, b8+1, b9+1, b10+1, b13+1, b14+1, b15+1, b16+1, b17+1, b18+1, b19+2, b20+2, b21+1, b22+1];[c3+1, c4+1, c5+1, c6+1, c7+1, c8+1, c9+1, c11+1, c12+1, c13+1, c14+1, c15+1, c16+1, c17+1, c18+1, c19+1, c20+1, c23+1, c24+1, c27+1];[y1+1, y2+1, y3+1, y4+1, y5+1, y6+1, y8+1, y9+1, y10+1, y11+1, y12+2, y13+1, y14+2, y15+1, y17+1, y19+1, y20+2, y21+2, y22+1, y23+2, y24+2, y25+2, y26+2, y27+2, y28+1];[zDot1+1, zDot2+1, zDot3+1, zDot4+1, zDot5+1, zDot6+1, zDot7+1, zDot9+1, zDot10+1, zDot11+1, zDot12+1, zDot13+1, zDot14+1, zDot15+1, zDot16+1, zDot18+1, zDot19+1, zDot21+1, zDot22+1, zDot23+1, zDot24+1, zDot25+1, zDot26+1, zDot27+1, zDot29+2];[(M0-365.13)+2];[D126+1, D138+1, D144+1, D168+1, D186+1, D204+1, D366+1]}	{7119@[b2+1:173.09225, b3+1:274.13986, b4+1:387.22412, b5+1:444.24541, b6+1:543.31503, b7+1:630.34715, b8+1:717.38000, b9+1:832.40697, b10+1:919.43817, b11+1:1016.48236, b12+1:1073.51242, b13+1:1174.55839, b14+1:1275.60291, b15+1:1376.65771, b16+1:1489.74060, b17+1:1560.77549, b18+1:1688.83982, b19+2:908.95013, b20+1:1915.96531];[y1+1:175.11956, y2+1:246.15631, y3+1:345.22490, y4+1:446.27239, y5+1:547.32080, y6+1:662.34787, y7+1:761.42053, y8+1:858.46942, y9+1:915.49078, y10+1:1002.52262, y11+1:1101.59152, y12+1:1229.65011, y13+1:1357.70921, y14+1:1428.74605, y15+1:1541.83020, y16+1:1642.87761, y17+1:1743.92664, y18+1:1844.97559, y19+1:1901.98547, y20+1:1999.05530, y21+2:1043.54459];[D109+1:109.02859, D126+1:126.05538, D138+1:138.05547, D144+1:144.06593, D168+1:168.06603, D186+1:186.07642, D204+1:204.08725, D366+1:366.14019]}{7122@[b4+1:387.22610, b5+1:444.24622, b6+1:543.31427, b7+1:630.34680, b8+1:717.38379, b9+1:832.40356, b10+1:919.43799, b13+1:1174.56050, b14+1:1275.60397, b15+1:1376.65161, b16+1:1489.73901, b17+1:1560.77901, b18+1:1688.83455, b19+2:908.95030, b20+2:958.48525, b21+1:2002.99399, b22+1:2060.02222];[c3+1:656.29974, c4+1:769.38348, c5+1:826.40537, c6+1:925.47244, c7+1:1012.50133, c8+1:1099.53708, c9+1:1214.56934, c11+1:1398.64449, c12+1:1455.67345, c13+1:1556.72778, c14+1:1657.76377, c15+1:1758.81106, c16+1:1871.89546, c17+1:1942.93652, c18+1:2071.03198, c19+1:2199.05057, c20+1:2298.12915, c23+1:2539.20044, c24+1:2638.27808, c27+1:2955.40918];[y1+1:175.11916, y2+1:246.15599, y3+1:345.22424, y4+1:446.27274, y5+1:547.32016, y6+1:662.34778, y8+1:858.46786, y9+1:915.49017, y10+1:1002.52213, y11+1:1101.59070, y12+2:615.32880, y13+1:1357.70933, y14+2:714.87592, y15+1:1541.80798, y17+1:1743.92078, y19+1:1902.00879, y20+2:1000.02740, y21+2:1043.54573, y22+1:2201.09180, y23+2:1144.57179, y24+2:1188.08850, y25+2:1237.61753, y26+2:1266.13379, y27+2:1322.67864, y28+1:2745.36426];[zDot1+1:159.10045, zDot2+1:230.13731, zDot3+1:329.20557, zDot4+1:430.25412, zDot5+1:531.30078, zDot6+1:646.33156, zDot7+1:745.39630, zDot9+1:899.46985, zDot10+1:986.50246, zDot11+1:1085.57468, zDot12+1:1213.63440, zDot13+1:1341.69287, zDot14+1:1412.71509, zDot15+1:1525.81287, zDot16+1:1626.85788, zDot18+1:1828.95243, zDot19+1:1885.98633, zDot21+1:2070.06787, zDot22+1:2185.09041, zDot23+1:2272.12687, zDot24+1:2359.14575, zDot25+1:2458.21317, zDot26+1:2515.25195, zDot27+1:2628.31835, zDot29+2:1598.28346];[(M0-365.13)+2:1459.24106];[D126+1:126.05514, D138+1:138.05516, D144+1:144.06558, D168+1:168.06581, D186+1:186.07639, D204+1:204.08675, D366+1:366.13991]}	{7119@[b2+1:0.00019, b3+1:0.00012, b4+1:0.00030, b5+1:0.00013, b6+1:0.00134, b7+1:0.00144, b8+1:0.00226, b9+1:0.00228, b10+1:0.00145, b11+1:-0.00712, b12+1:0.00147, b13+1:-0.00024, b14+1:-0.00340, b15+1:0.00373, b16+1:0.00256, b17+1:0.00034, b18+1:0.00608, b19+2:0.00068, b20+1:0.00458];[y1+1:0.00061, y2+1:0.00025, y3+1:0.00042, y4+1:0.00023, y5+1:0.00096, y6+1:0.00109, y7+1:0.00534, y8+1:0.00146, y9+1:0.00136, y10+1:0.00117, y11+1:0.00166, y12+1:0.00167, y13+1:0.00219, y14+1:0.00192, y15+1:0.00200, y16+1:0.00173, y17+1:0.00308, y18+1:0.00435, y19+1:-0.00722, y20+1:0.00984, y21+2:0.00442];[D109+1:0.00019, D126+1:0.00043, D138+1:0.00052, D144+1:0.00041, D168+1:0.00052, D186+1:0.00034, D204+1:0.00061, D366+1:0.00072]}{7122@[b4+1:0.00229, b5+1:0.00094, b6+1:0.00058, b7+1:0.00108, b8+1:0.00604, b9+1:-0.00112, b10+1:0.00128, b13+1:0.00188, b14+1:-0.00233, b15+1:-0.00237, b16+1:0.00097, b17+1:0.00385, b18+1:0.00082, b19+2:0.00102, b20+2:0.00249, b21+1:0.00123, b22+1:0.00800];[c3+1:0.00126, c4+1:0.00093, c5+1:0.00136, c6+1:0.00002, c7+1:-0.00312, c8+1:0.00060, c9+1:0.00591, c11+1:-0.00373, c12+1:0.00376, c13+1:0.01042, c14+1:-0.00127, c15+1:-0.00166, c16+1:-0.00133, c17+1:0.00262, c18+1:0.03951, c19+1:-0.00048, c20+1:0.00968, c23+1:-0.02528, c24+1:-0.01606, c27+1:-0.00726];[y1+1:0.00020, y2+1:-0.00008, y3+1:-0.00024, y4+1:0.00058, y5+1:0.00032, y6+1:0.00100, y8+1:-0.00010, y9+1:0.00075, y10+1:0.00068, y11+1:0.00083, y12+2:0.00188, y13+1:0.00231, y14+2:0.00042, y15+1:-0.02021, y17+1:-0.00278, y19+1:0.01609, y20+2:0.00207, y21+2:0.00670, y22+1:-0.01263, y23+2:-0.00016, y24+2:0.00124, y25+2:-0.00911, y26+2:0.00194, y27+2:0.00757, y28+1:-0.02585];[zDot1+1:0.00022, zDot2+1:-0.00003, zDot3+1:-0.00019, zDot4+1:0.00069, zDot5+1:-0.00033, zDot6+1:0.00350, zDot7+1:-0.00017, zDot9+1:-0.00085, zDot10+1:-0.00026, zDot11+1:0.00354, zDot12+1:0.00468, zDot13+1:0.00458, zDot14+1:-0.01032, zDot15+1:0.00339, zDot16+1:0.00073, zDot18+1:-0.00008, zDot19+1:0.01236, zDot21+1:0.00911, zDot22+1:0.00471, zDot23+1:0.00913, zDot24+1:-0.00401, zDot25+1:-0.00501, zDot26+1:0.01231, zDot27+1:-0.00536, zDot29+2:0.00839];[(M0-365.13)+2:-0.00006];[D126+1:0.00019, D138+1:0.00021, D144+1:0.00007, D168+1:0.00029, D186+1:0.00031, D204+1:0.00010, D366+1:0.00045]}	{7119@[b2+1:1.08, b3+1:0.42, b4+1:0.79, b5+1:0.30, b6+1:2.48, b7+1:2.28, b8+1:3.15, b9+1:2.75, b10+1:1.58, b11+1:-7.01, b12+1:1.37, b13+1:-0.20, b14+1:-2.66, b15+1:2.71, b16+1:1.72, b17+1:0.22, b18+1:3.60, b19+2:0.37, b20+1:2.39];[y1+1:3.50, y2+1:1.00, y3+1:1.23, y4+1:0.51, y5+1:1.76, y6+1:1.65, y7+1:7.02, y8+1:1.71, y9+1:1.49, y10+1:1.17, y11+1:1.51, y12+1:1.36, y13+1:1.61, y14+1:1.35, y15+1:1.30, y16+1:1.05, y17+1:1.77, y18+1:2.36, y19+1:-3.80, y20+1:4.92, y21+2:2.12];[D109+1:1.77, D126+1:3.48, D138+1:3.79, D144+1:2.86, D168+1:3.09, D186+1:1.83, D204+1:2.99, D366+1:1.97]}{7122@[b4+1:5.94, b5+1:2.12, b6+1:1.07, b7+1:1.72, b8+1:8.44, b9+1:-1.35, b10+1:1.39, b13+1:1.60, b14+1:-1.83, b15+1:-1.72, b16+1:0.65, b17+1:2.47, b18+1:0.49, b19+2:0.56, b20+2:1.30, b21+1:0.62, b22+1:3.88];[c3+1:1.92, c4+1:1.22, c5+1:1.65, c6+1:0.02, c7+1:-3.09, c8+1:0.54, c9+1:4.87, c11+1:-2.67, c12+1:2.59, c13+1:6.70, c14+1:-0.77, c15+1:-0.95, c16+1:-0.71, c17+1:1.35, c18+1:19.09, c19+1:-0.22, c20+1:4.22, c23+1:-9.96, c24+1:-6.09, c27+1:-2.46];[y1+1:1.17, y2+1:-0.31, y3+1:-0.69, y4+1:1.30, y5+1:0.59, y6+1:1.51, y8+1:-0.12, y9+1:0.82, y10+1:0.68, y11+1:0.76, y12+2:1.53, y13+1:1.70, y14+2:0.30, y15+1:-13.12, y17+1:-1.59, y19+1:8.47, y20+2:1.04, y21+2:3.21, y22+1:-5.74, y23+2:-0.07, y24+2:0.52, y25+2:-3.68, y26+2:0.77, y27+2:2.86, y28+1:-9.42];[zDot1+1:1.39, zDot2+1:-0.12, zDot3+1:-0.58, zDot4+1:1.60, zDot5+1:-0.63, zDot6+1:5.43, zDot7+1:-0.23, zDot9+1:-0.94, zDot10+1:-0.27, zDot11+1:3.26, zDot12+1:3.86, zDot13+1:3.41, zDot14+1:-7.31, zDot15+1:2.23, zDot16+1:0.45, zDot18+1:-0.04, zDot19+1:6.56, zDot21+1:4.40, zDot22+1:2.15, zDot23+1:4.02, zDot24+1:-1.70, zDot25+1:-2.04, zDot26+1:4.90, zDot27+1:-2.04, zDot29+2:2.63];[(M0-365.13)+2:-0.02];[D126+1:1.53, D138+1:1.56, D144+1:0.46, D168+1:1.76, D186+1:1.67, D204+1:0.49, D366+1:1.22]}	{7119@[b2+1:28257, b3+1:84895, b4+1:137068, b5+1:252009, b6+1:515222, b7+1:200786, b8+1:47991, b9+1:217252, b10+1:470898, b11+1:32122, b12+1:46378, b13+1:195189, b14+1:148943, b15+1:102024, b16+1:149881, b17+1:182977, b18+1:84779, b19+2:43598, b20+1:51031];[y1+1:300842, y2+1:550982, y3+1:181642, y4+1:204758, y5+1:708867, y6+1:647760, y7+1:61688, y8+1:1326064, y9+1:2230823, y10+1:4209694, y11+1:1595178, y12+1:825391, y13+1:604958, y14+1:737212, y15+1:194708, y16+1:172424, y17+1:119391, y18+1:22052, y19+1:21163, y20+1:109643, y21+2:87709];[D109+1:27234, D126+1:1473005, D138+1:838241, D144+1:881653, D168+1:418131, D186+1:2539805, D204+1:3494052, D366+1:1795332]}{7122@[b4+1:10722, b5+1:28439, b6+1:171037, b7+1:50442, b8+1:20102, b9+1:77515, b10+1:210322, b13+1:57380, b14+1:66002, b15+1:27211, b16+1:118101, b17+1:132205, b18+1:110417, b19+2:108924, b20+2:254948, b21+1:144595, b22+1:49795];[c3+1:160518, c4+1:53412, c5+1:97500, c6+1:140953, c7+1:148096, c8+1:280355, c9+1:177393, c11+1:312828, c12+1:78224, c13+1:51462, c14+1:172319, c15+1:143407, c16+1:57594, c17+1:72257, c18+1:179013, c19+1:49119, c20+1:46886, c23+1:39195, c24+1:24209, c27+1:25840];[y1+1:126024, y2+1:163804, y3+1:44202, y4+1:55797, y5+1:101848, y6+1:170597, y8+1:348878, y9+1:671366, y10+1:1079179, y11+1:331793, y12+2:31383, y13+1:157641, y14+2:56884, y15+1:30039, y17+1:25009, y19+1:14864, y20+2:170776, y21+2:42110, y22+1:48058, y23+2:42413, y24+2:180383, y25+2:32043, y26+2:133553, y27+2:62299, y28+1:13301];[zDot1+1:53689, zDot2+1:58387, zDot3+1:178053, zDot4+1:107158, zDot5+1:105936, zDot6+1:45914, zDot7+1:57124, zDot9+1:91017, zDot10+1:70022, zDot11+1:80575, zDot12+1:117164, zDot13+1:66899, zDot14+1:60631, zDot15+1:99693, zDot16+1:183311, zDot18+1:73353, zDot19+1:102510, zDot21+1:71335, zDot22+1:110077, zDot23+1:107691, zDot24+1:37820, zDot25+1:53695, zDot26+1:40306, zDot27+1:63712, zDot29+2:168038];[(M0-365.13)+2:2913398];[D126+1:138511, D138+1:59859, D144+1:68454, D168+1:44704, D186+1:509681, D204+1:1318696, D366+1:1320877]}	{7119@48}{7122@95}	T	0	0	0	44.1165	1.05258	15.2459	1	11	365.132	H1N1	TRUE	0.968074	(N(H))	Level3			{@1[3-1]}{@1[2-1]}
C:\Users\Bertozzi Lab\Desktop\Stacy\2020_08_17_Stacy\20200824_SAM_Podo_ddStcE_EThcD.raw	7898	35.7558	7872	1191.91	3	3572.7	O00592	Homo sapiens	Podocalyxin	[58 to 87]	ATTLGVSSDSPGTTTLAQQVSGPVNTTVAR	K,G	ATT[O-Glycosylation:H1N1A1 on X]LGVSSDSPGTTTLAQQVSGPVN[Common Artifact:Deamidation on N]TTVAR	2	3572.7	102.558	0	{7898@[b4+1, b5+1, b6+1, b7+1, b8+1, b9+1, b10+1, b12+1, b13+1, b15+1, b16+1, b17+1, b18+1, b19+1, b20+1];[y1+1, y2+1, y3+1, y4+1, y5+1, y6+1, y8+1, y9+1, y10+1, y11+1, y12+1, y13+1, y14+1, y15+1, y16+1, y17+1, y20+2];[(M0-656.23)+2];[D126+1, D138+1, D144+1, D168+1, D186+1, D204+1, D274+1, D292+1, D366+1]}{7901@[b4+1, b5+1, b6+1, b7+1, b8+1, b9+1, b10+1, b12+1, b13+1, b14+1, b15+1, b16+1, b18+1, b19+2, b20+2, b21+1, b22+1, b24+1, b29+1];[c3+1, c5+1, c6+1, c7+1, c8+1, c9+1, c14+1, c15+1, c21+1];[y1+1, y2+1, y3+1, y4+1, y5+1, y6+1, y8+1, y9+1, y10+1, y11+1, y12+1, y13+1, y14+2, y17+1, y20+2, y21+1, y22+1, y23+1, y24+2, y26+2];[zDot1+1, zDot2+1, zDot3+1, zDot4+1, zDot5+1, zDot6+1, zDot7+1, zDot9+1, zDot10+1, zDot11+1, zDot12+1, zDot13+1, zDot14+1, zDot15+1, zDot16+1, zDot17+1, zDot18+1, zDot19+1];[(M0-291.10)+2, (M0-453.15)+2, (M0-656.23)+2];[D126+1, D138+1, D144+1, D168+1, D186+1, D204+1, D274+1, D292+1, D366+1]}	{7898@[b4+1:387.22479, b5+1:444.24536, b6+1:543.31399, b7+1:630.34551, b8+1:717.38263, b9+1:832.40615, b10+1:919.43653, b12+1:1073.51489, b13+1:1174.55383, b15+1:1376.65198, b16+1:1489.73695, b17+1:1560.77281, b18+1:1688.81995, b19+1:1816.89188, b20+1:1915.96643];[y1+1:175.11909, y2+1:246.15605, y3+1:345.22467, y4+1:446.27274, y5+1:547.32077, y6+1:662.34703, y8+1:858.47008, y9+1:915.49011, y10+1:1002.52166, y11+1:1101.59024, y12+1:1229.64791, y13+1:1357.70475, y14+1:1428.74512, y15+1:1541.83411, y16+1:1642.86707, y17+1:1743.92185, y20+2:1000.02795];[(M0-656.23)+2:1459.23767];[D126+1:126.05512, D138+1:138.05505, D144+1:144.06573, D168+1:168.06560, D186+1:186.07645, D204+1:204.08709, D274+1:274.09207, D292+1:292.10291, D366+1:366.13980]}{7901@[b4+1:387.22446, b5+1:444.24554, b6+1:543.31421, b7+1:630.34853, b8+1:717.37775, b9+1:832.40679, b10+1:919.43848, b12+1:1073.51978, b13+1:1174.55933, b14+1:1275.60605, b15+1:1376.65869, b16+1:1489.74116, b18+1:1688.83756, b19+2:908.95090, b20+2:958.48492, b21+1:2002.99390, b22+1:2060.00928, b24+1:2256.12573, b29+1:2743.35425];[c3+1:947.40063, c5+1:1117.50330, c6+1:1216.56360, c7+1:1303.60229, c8+1:1390.63708, c9+1:1505.66809, c14+1:1948.86475, c15+1:2049.91357, c21+1:2676.24341];[y1+1:175.11925, y2+1:246.15662, y3+1:345.22447, y4+1:446.27240, y5+1:547.32107, y6+1:662.34831, y8+1:858.46905, y9+1:915.49010, y10+1:1002.52170, y11+1:1101.59073, y12+1:1229.65142, y13+1:1357.70752, y14+2:714.87656, y17+1:1743.90869, y20+2:1000.02808, y21+1:2086.07642, y22+1:2201.09155, y23+1:2288.13623, y24+2:1188.08874, y26+2:1266.13155];[zDot1+1:159.10002, zDot2+1:230.13718, zDot3+1:329.20636, zDot4+1:430.25397, zDot5+1:531.29926, zDot6+1:646.32947, zDot7+1:745.39099, zDot9+1:899.47101, zDot10+1:986.50092, zDot11+1:1085.56909, zDot12+1:1213.63025, zDot13+1:1341.68469, zDot14+1:1412.73425, zDot15+1:1525.80884, zDot16+1:1626.85474, zDot17+1:1727.90576, zDot18+1:1828.93689, zDot19+1:1885.97839];[(M0-291.10)+2:1641.80879, (M0-453.15)+2:1560.78127, (M0-656.23)+2:1459.24263];[D126+1:126.05536, D138+1:138.05519, D144+1:144.06573, D168+1:168.06573, D186+1:186.07660, D204+1:204.08684, D274+1:274.09228, D292+1:292.10278, D366+1:366.13950]}	{7898@[b4+1:0.00098, b5+1:0.00009, b6+1:0.00030, b7+1:-0.00021, b8+1:0.00488, b9+1:0.00146, b10+1:-0.00019, b12+1:0.00395, b13+1:-0.00479, b15+1:-0.00200, b16+1:-0.00109, b17+1:-0.00235, b18+1:-0.01379, b19+1:-0.00043, b20+1:0.00570];[y1+1:0.00014, y2+1:-0.00002, y3+1:0.00019, y4+1:0.00058, y5+1:0.00093, y6+1:0.00025, y8+1:0.00212, y9+1:0.00069, y10+1:0.00021, y11+1:0.00038, y12+1:-0.00053, y13+1:-0.00227, y14+1:0.00098, y15+1:0.00591, y16+1:-0.00881, y17+1:-0.00170, y20+2:0.00317];[(M0-656.23)+2:-0.00683];[D126+1:0.00017, D138+1:0.00011, D144+1:0.00022, D168+1:0.00008, D186+1:0.00037, D204+1:0.00044, D274+1:-0.00005, D292+1:0.00022, D366+1:0.00033]}{7901@[b4+1:0.00065, b5+1:0.00027, b6+1:0.00052, b7+1:0.00281, b8+1:0.00000, b9+1:0.00210, b10+1:0.00176, b12+1:0.00883, b13+1:0.00070, b14+1:-0.00025, b15+1:0.00471, b16+1:0.00311, b18+1:0.00382, b19+2:0.00221, b20+2:0.00183, b21+1:0.00114, b22+1:-0.00494, b24+1:-0.00966, b29+1:-0.00898];[c3+1:0.00673, c5+1:0.00386, c6+1:-0.00425, c7+1:0.00242, c8+1:0.00518, c9+1:0.00924, c14+1:0.00429, c15+1:0.00544, c21+1:-0.00351];[y1+1:0.00030, y2+1:0.00055, y3+1:-0.00001, y4+1:0.00024, y5+1:0.00124, y6+1:0.00153, y8+1:0.00109, y9+1:0.00068, y10+1:0.00025, y11+1:0.00087, y12+1:0.00298, y13+1:0.00050, y14+2:0.00171, y17+1:-0.01486, y20+2:0.00343, y21+1:-0.00107, y22+1:-0.01288, y23+1:-0.00023, y24+2:0.00171, y26+2:-0.00255];[zDot1+1:-0.00021, zDot2+1:-0.00017, zDot3+1:0.00060, zDot4+1:0.00053, zDot5+1:-0.00186, zDot6+1:0.00141, zDot7+1:-0.00548, zDot9+1:0.00031, zDot10+1:-0.00181, zDot11+1:-0.00205, zDot12+1:0.00053, zDot13+1:-0.00360, zDot14+1:0.00884, zDot15+1:-0.00063, zDot16+1:-0.00241, zDot17+1:0.00093, zDot18+1:-0.01562, zDot19+1:0.00442];[(M0-291.10)+2:0.00322, (M0-453.15)+2:0.00099, (M0-656.23)+2:0.00309];[D126+1:0.00041, D138+1:0.00024, D144+1:0.00022, D168+1:0.00022, D186+1:0.00052, D204+1:0.00019, D274+1:0.00016, D292+1:0.00010, D366+1:0.00003]}	{7898@[b4+1:2.54, b5+1:0.20, b6+1:0.56, b7+1:-0.34, b8+1:6.82, b9+1:1.75, b10+1:-0.21, b12+1:3.68, b13+1:-4.08, b15+1:-1.46, b16+1:-0.73, b17+1:-1.51, b18+1:-8.17, b19+1:-0.24, b20+1:2.98];[y1+1:0.82, y2+1:-0.06, y3+1:0.55, y4+1:1.30, y5+1:1.71, y6+1:0.38, y8+1:2.47, y9+1:0.76, y10+1:0.21, y11+1:0.34, y12+1:-0.43, y13+1:-1.67, y14+1:0.69, y15+1:3.84, y16+1:-5.37, y17+1:-0.98, y20+2:1.59];[(M0-656.23)+2:-2.34];[D126+1:1.37, D138+1:0.78, D144+1:1.53, D168+1:0.49, D186+1:2.00, D204+1:2.18, D274+1:-0.20, D292+1:0.75, D366+1:0.90]}{7901@[b4+1:1.67, b5+1:0.61, b6+1:0.96, b7+1:4.46, b8+1:0.00, b9+1:2.53, b10+1:1.92, b12+1:8.23, b13+1:0.60, b14+1:-0.20, b15+1:3.42, b16+1:2.09, b18+1:2.27, b19+2:1.21, b20+2:0.96, b21+1:0.57, b22+1:-2.40, b24+1:-4.29, b29+1:-3.27];[c3+1:7.11, c5+1:3.46, c6+1:-3.50, c7+1:1.86, c8+1:3.73, c9+1:6.14, c14+1:2.20, c15+1:2.65, c21+1:-1.31];[y1+1:1.70, y2+1:2.24, y3+1:-0.02, y4+1:0.54, y5+1:2.26, y6+1:2.32, y8+1:1.27, y9+1:0.74, y10+1:0.25, y11+1:0.79, y12+1:2.42, y13+1:0.37, y14+2:1.20, y17+1:-8.53, y20+2:1.72, y21+1:-0.51, y22+1:-5.85, y23+1:-0.10, y24+2:0.72, y26+2:-1.01];[zDot1+1:-1.31, zDot2+1:-0.72, zDot3+1:1.84, zDot4+1:1.24, zDot5+1:-3.50, zDot6+1:2.19, zDot7+1:-7.36, zDot9+1:0.35, zDot10+1:-1.84, zDot11+1:-1.89, zDot12+1:0.44, zDot13+1:-2.69, zDot14+1:6.27, zDot15+1:-0.42, zDot16+1:-1.49, zDot17+1:0.54, zDot18+1:-8.54, zDot19+1:2.35];[(M0-291.10)+2:0.98, (M0-453.15)+2:0.32, (M0-656.23)+2:1.06];[D126+1:3.29, D138+1:1.78, D144+1:1.53, D168+1:1.31, D186+1:2.83, D204+1:0.94, D274+1:0.58, D292+1:0.33, D366+1:0.08]}	{7898@[b4+1:17343, b5+1:38517, b6+1:81575, b7+1:30111, b8+1:10446, b9+1:37076, b10+1:96376, b12+1:13079, b13+1:35848, b15+1:18003, b16+1:25411, b17+1:27025, b18+1:22734, b19+1:11792, b20+1:16465];[y1+1:69744, y2+1:99949, y3+1:30355, y4+1:36542, y5+1:104706, y6+1:109216, y8+1:201139, y9+1:394605, y10+1:662734, y11+1:238053, y12+1:143292, y13+1:102218, y14+1:125460, y15+1:29453, y16+1:23508, y17+1:14315, y20+2:53292];[(M0-656.23)+2:64522];[D126+1:192147, D138+1:112183, D144+1:89850, D168+1:58345, D186+1:266179, D204+1:412966, D274+1:663550, D292+1:169884, D366+1:99876]}{7901@[b4+1:4088, b5+1:1978, b6+1:34569, b7+1:10055, b8+1:2713, b9+1:21532, b10+1:47874, b12+1:1826, b13+1:15340, b14+1:12159, b15+1:9738, b16+1:29602, b18+1:25111, b19+2:19165, b20+2:55747, b21+1:28830, b22+1:9450, b24+1:6674, b29+1:2412];[c3+1:4757, c5+1:2448, c6+1:2372, c7+1:2695, c8+1:5632, c9+1:3775, c14+1:5561, c15+1:3257, c21+1:3253];[y1+1:22295, y2+1:40361, y3+1:9588, y4+1:13872, y5+1:21510, y6+1:37142, y8+1:79473, y9+1:155211, y10+1:225633, y11+1:68582, y12+1:41786, y13+1:32457, y14+2:10683, y17+1:4515, y20+2:21561, y21+1:8570, y22+1:2559, y23+1:2450, y24+2:26542, y26+2:14364];[zDot1+1:1241, zDot2+1:3508, zDot3+1:3884, zDot4+1:2863, zDot5+1:3629, zDot6+1:1449, zDot7+1:2453, zDot9+1:8574, zDot10+1:2367, zDot11+1:5062, zDot12+1:4046, zDot13+1:3625, zDot14+1:3225, zDot15+1:4531, zDot16+1:5066, zDot17+1:4468, zDot18+1:2332, zDot19+1:3849];[(M0-291.10)+2:71951, (M0-453.15)+2:174390, (M0-656.23)+2:834998];[D126+1:25718, D138+1:13812, D144+1:15157, D168+1:12545, D186+1:95609, D204+1:311283, D274+1:359407, D292+1:176230, D366+1:118499]}	{7898@42}{7901@78}	T	0	0	0	27.0107	4.12222	18.3323	1	11	656.228	H1N1A1	TRUE	1.24856	(N(H(A)))	Level3			{@7[3-4]}{@7[2-4]}
C:\Users\Bertozzi Lab\Desktop\Stacy\2020_08_17_Stacy\20200824_SAM_Podo_ddStcE_EThcD.raw	7211	33.607	7184	894.184	4	3572.71	O00592	Homo sapiens	Podocalyxin	[58 to 87]	ATTLGVSSDSPGTTTLAQQVSGPVNTTVAR	K,G	ATTLGVSSDSPGTTT[O-Glycosylation:H1N1A1 on X]LAQQVSGPVN[Common Artifact:Deamidation on N]TTVAR	2	3572.7	101.362	0	{7211@[b2+1, b3+1, b4+1, b5+1, b6+1, b7+1, b8+1, b9+1, b10+1, b12+1, b13+1, b14+1, b15+1, b16+1, b17+1, b18+1, b19+2, b20+1];[y1+1, y2+1, y3+1, y4+1, y5+1, y6+1, y7+1, y8+2, y9+1, y10+1, y11+1, y12+1, y13+1, y14+1, y15+1, y16+1, y17+1, y20+1];[(M0-656.23)+2];[D109+1, D126+1, D138+1, D144+1, D168+1, D186+1, D204+1, D274+1, D292+1, D366+1]}{7214@[b2+1, b4+1, b5+1, b6+1, b7+1, b8+1, b9+1, b10+1, b11+1, b12+1, b13+1, b14+1, b15+1, b16+2, b17+1, b18+1, b19+2, b20+2, b21+1, b22+1, b24+2];[c2+1, c3+1, c4+1, c5+1, c6+1, c7+1, c8+1, c9+1, c10+1, c11+1, c12+1, c13+1, c25+2, c26+2, c29+2];[y1+1, y2+1, y3+1, y4+1, y5+1, y6+1, y8+1, y9+2, y10+1, y11+1, y12+2, y13+1, y14+2, y16+2, y20+2, y21+1, y24+2, y25+2];[zDot1+1, zDot2+1, zDot3+1, zDot5+1, zDot12+1, zDot13+1, zDot15+1];[(M0-291.10)+2, (M0-453.15)+3, (M0-656.23)+3];[D126+1, D138+1, D144+1, D168+1, D186+1, D204+1, D274+1, D292+1, D366+1]}	{7211@[b2+1:173.09178, b3+1:274.13727, b4+1:387.22296, b5+1:444.24570, b6+1:543.31363, b7+1:630.34663, b8+1:717.38013, b9+1:832.40411, b10+1:919.43564, b12+1:1073.51331, b13+1:1174.55066, b14+1:1275.59860, b15+1:1376.65393, b16+1:1489.74109, b17+1:1560.77987, b18+1:1688.83481, b19+2:908.95043, b20+1:1915.96558];[y1+1:175.11922, y2+1:246.15607, y3+1:345.22409, y4+1:446.27242, y5+1:547.31958, y6+1:662.34752, y7+1:761.42114, y8+2:429.73792, y9+1:915.49013, y10+1:1002.52184, y11+1:1101.59088, y12+1:1229.64865, y13+1:1357.70927, y14+1:1428.74618, y15+1:1541.82947, y16+1:1642.87598, y17+1:1743.92239, y20+1:1999.04370];[(M0-656.23)+2:1459.24429];[D109+1:109.02860, D126+1:126.05524, D138+1:138.05513, D144+1:144.06591, D168+1:168.06569, D186+1:186.07620, D204+1:204.08706, D274+1:274.09213, D292+1:292.10312, D366+1:366.13940]}{7214@[b2+1:173.09215, b4+1:387.22363, b5+1:444.24541, b6+1:543.31445, b7+1:630.34541, b8+1:717.38122, b9+1:832.40694, b10+1:919.43726, b11+1:1016.49707, b12+1:1073.51038, b13+1:1174.56097, b14+1:1275.60452, b15+1:1376.65723, b16+2:745.37267, b17+1:1560.77856, b18+1:1688.83594, b19+2:908.95084, b20+2:958.48542, b21+1:2002.99309, b22+1:2060.00956, b24+2:1128.56995];[c2+1:190.11880, c3+1:291.16620, c4+1:404.25059, c5+1:461.27309, c6+1:560.34174, c7+1:647.37128, c8+1:734.40500, c9+1:849.43145, c10+1:936.47003, c11+1:1033.51596, c12+1:1090.53748, c13+1:1191.58688, c25+2:1522.71484, c26+2:1573.23738, c29+2:1708.81400];[y1+1:175.11920, y2+1:246.15651, y3+1:345.22434, y4+1:446.27272, y5+1:547.31985, y6+1:662.34725, y8+1:858.46955, y9+2:458.24878, y10+1:1002.52136, y11+1:1101.58981, y12+2:615.32851, y13+1:1357.70481, y14+2:714.87700, y16+2:821.94417, y20+2:1000.02810, y21+1:2086.07837, y24+2:1188.08943, y25+2:1237.61258];[zDot1+1:159.10042, zDot2+1:230.13774, zDot3+1:329.20615, zDot5+1:531.30353, zDot12+1:1213.63269, zDot13+1:1341.67625, zDot15+1:1525.81433];[(M0-291.10)+2:1641.81131, (M0-453.15)+3:1040.85706, (M0-656.23)+3:973.16348];[D126+1:126.05530, D138+1:138.05531, D144+1:144.06563, D168+1:168.06566, D186+1:186.07649, D204+1:204.08687, D274+1:274.09251, D292+1:292.10275, D366+1:366.13977]}	{7211@[b2+1:-0.00029, b3+1:-0.00248, b4+1:-0.00086, b5+1:0.00042, b6+1:-0.00006, b7+1:0.00092, b8+1:0.00238, b9+1:-0.00057, b10+1:-0.00108, b12+1:0.00236, b13+1:-0.00796, b14+1:-0.00770, b15+1:-0.00005, b16+1:0.00304, b17+1:0.00471, b18+1:0.00108, b19+2:0.00126, b20+1:0.00485];[y1+1:0.00026, y2+1:0.00000, y3+1:-0.00039, y4+1:0.00026, y5+1:-0.00026, y6+1:0.00074, y7+1:0.00595, y8+2:0.00061, y9+1:0.00071, y10+1:0.00039, y11+1:0.00101, y12+1:0.00021, y13+1:0.00225, y14+1:0.00204, y15+1:0.00127, y16+1:0.00010, y17+1:-0.00117, y20+1:-0.00176];[(M0-656.23)+2:0.00641];[D109+1:0.00021, D126+1:0.00029, D138+1:0.00018, D144+1:0.00039, D168+1:0.00017, D186+1:0.00013, D204+1:0.00041, D274+1:0.00001, D292+1:0.00043, D366+1:-0.00007]}{7214@[b2+1:0.00008, b4+1:-0.00018, b5+1:0.00013, b6+1:0.00076, b7+1:-0.00030, b8+1:0.00348, b9+1:0.00225, b10+1:0.00054, b11+1:0.00759, b12+1:-0.00057, b13+1:0.00235, b14+1:-0.00178, b15+1:0.00325, b16+2:0.00003, b17+1:0.00341, b18+1:0.00221, b19+2:0.00210, b20+2:0.00284, b21+1:0.00033, b22+1:-0.00466, b24+2:-0.00278];[c2+1:0.00019, c3+1:-0.00010, c4+1:0.00023, c5+1:0.00126, c6+1:0.00150, c7+1:-0.00099, c8+1:0.00070, c9+1:0.00021, c10+1:0.00677, c11+1:-0.00007, c12+1:-0.00002, c13+1:0.00171, c25+2:0.00591, c26+2:0.00331, c29+2:0.00333];[y1+1:0.00025, y2+1:0.00044, y3+1:-0.00014, y4+1:0.00056, y5+1:0.00002, y6+1:0.00047, y8+1:0.00159, y9+2:0.00087, y10+1:-0.00009, y11+1:-0.00006, y12+2:0.00130, y13+1:-0.00221, y14+2:0.00260, y16+2:0.00520, y20+2:0.00346, y21+1:0.00088, y24+2:0.00309, y25+2:-0.01901];[zDot1+1:0.00019, zDot2+1:0.00040, zDot3+1:0.00039, zDot5+1:0.00242, zDot12+1:0.00297, zDot13+1:-0.01205, zDot15+1:0.00486];[(M0-291.10)+2:0.00825, (M0-453.15)+3:0.00235, (M0-656.23)+3:0.00100];[D126+1:0.00035, D138+1:0.00036, D144+1:0.00011, D168+1:0.00014, D186+1:0.00041, D204+1:0.00022, D274+1:0.00039, D292+1:0.00007, D366+1:0.00030]}	{7211@[b2+1:-1.67, b3+1:-9.08, b4+1:-2.21, b5+1:0.96, b6+1:-0.11, b7+1:1.46, b8+1:3.32, b9+1:-0.69, b10+1:-1.17, b12+1:2.20, b13+1:-6.79, b14+1:-6.04, b15+1:-0.04, b16+1:2.05, b17+1:3.02, b18+1:0.64, b19+2:0.70, b20+1:2.53];[y1+1:1.52, y2+1:0.00, y3+1:-1.13, y4+1:0.58, y5+1:-0.48, y6+1:1.12, y7+1:7.82, y8+2:0.71, y9+1:0.77, y10+1:0.39, y11+1:0.92, y12+1:0.17, y13+1:1.66, y14+1:1.43, y15+1:0.83, y16+1:0.06, y17+1:-0.67, y20+1:-0.88];[(M0-656.23)+2:2.20];[D109+1:1.91, D126+1:2.32, D138+1:1.34, D144+1:2.76, D168+1:1.03, D186+1:0.68, D204+1:2.03, D274+1:0.02, D292+1:1.49, D366+1:-0.19]}{7214@[b2+1:0.46, b4+1:-0.48, b5+1:0.30, b6+1:1.40, b7+1:-0.48, b8+1:4.86, b9+1:2.71, b10+1:0.59, b11+1:7.47, b12+1:-0.53, b13+1:2.00, b14+1:-1.40, b15+1:2.36, b16+2:0.02, b17+1:2.18, b18+1:1.31, b19+2:1.15, b20+2:1.48, b21+1:0.17, b22+1:-2.26, b24+2:-1.23];[c2+1:0.99, c3+1:-0.34, c4+1:0.57, c5+1:2.75, c6+1:2.68, c7+1:-1.53, c8+1:0.96, c9+1:0.25, c10+1:7.23, c11+1:-0.07, c12+1:-0.02, c13+1:1.43, c25+2:1.94, c26+2:1.05, c29+2:0.98];[y1+1:1.43, y2+1:1.81, y3+1:-0.42, y4+1:1.27, y5+1:0.03, y6+1:0.70, y8+1:1.86, y9+2:0.95, y10+1:-0.09, y11+1:-0.05, y12+2:1.06, y13+1:-1.63, y14+2:1.82, y16+2:3.16, y20+2:1.73, y21+1:0.42, y24+2:1.30, y25+2:-7.69];[zDot1+1:1.20, zDot2+1:1.74, zDot3+1:1.19, zDot5+1:4.55, zDot12+1:2.45, zDot13+1:-8.99, zDot15+1:3.19];[(M0-291.10)+2:2.51, (M0-453.15)+3:0.75, (M0-656.23)+3:0.34];[D126+1:2.84, D138+1:2.62, D144+1:0.78, D168+1:0.85, D186+1:2.21, D204+1:1.09, D274+1:1.42, D292+1:0.23, D366+1:0.82]}	{7211@[b2+1:4920, b3+1:12007, b4+1:14146, b5+1:31767, b6+1:70840, b7+1:20092, b8+1:4574, b9+1:27261, b10+1:48586, b12+1:6209, b13+1:17271, b14+1:17865, b15+1:9404, b16+1:15490, b17+1:16487, b18+1:9553, b19+2:7514, b20+1:5996];[y1+1:24369, y2+1:33722, y3+1:13408, y4+1:22353, y5+1:57717, y6+1:72249, y7+1:11609, y8+2:32583, y9+1:203170, y10+1:444988, y11+1:143024, y12+1:75081, y13+1:48591, y14+1:58110, y15+1:16422, y16+1:10343, y17+1:7186, y20+1:9985];[(M0-656.23)+2:13212];[D109+1:2909, D126+1:158956, D138+1:106540, D144+1:101624, D168+1:51071, D186+1:218336, D204+1:330877, D274+1:589822, D292+1:160180, D366+1:53541]}{7214@[b2+1:1343, b4+1:8984, b5+1:5565, b6+1:38171, b7+1:11636, b8+1:4026, b9+1:16351, b10+1:32243, b11+1:1541, b12+1:1580, b13+1:7916, b14+1:9148, b15+1:5216, b16+2:3539, b17+1:23958, b18+1:10027, b19+2:21429, b20+2:49391, b21+1:6189, b22+1:3007, b24+2:2488];[c2+1:2691, c3+1:5155, c4+1:8606, c5+1:7339, c6+1:4159, c7+1:5017, c8+1:14748, c9+1:10150, c10+1:1087, c11+1:4785, c12+1:7760, c13+1:4330, c25+2:13366, c26+2:9442, c29+2:22774];[y1+1:11211, y2+1:17767, y3+1:8461, y4+1:9866, y5+1:8117, y6+1:17376, y8+1:47404, y9+2:6970, y10+1:141272, y11+1:38372, y12+2:5735, y13+1:10865, y14+2:6337, y16+2:2743, y20+2:14308, y21+1:1910, y24+2:23923, y25+2:4834];[zDot1+1:6221, zDot2+1:1735, zDot3+1:1865, zDot5+1:4451, zDot12+1:9413, zDot13+1:3823, zDot15+1:3902];[(M0-291.10)+2:14550, (M0-453.15)+3:19414, (M0-656.23)+3:8245];[D126+1:23546, D138+1:10401, D144+1:10415, D168+1:9681, D186+1:69239, D204+1:219274, D274+1:246622, D292+1:132070, D366+1:70996]}	{7211@47}{7214@73}	T	0	0	0	22.0517	4.00931	19.3721	1	11	656.228	H1N1A1	TRUE	0.98728	(N(H(A)))	Level3			{@7[15-4]}{@7[14-4]}
C:\Users\Bertozzi Lab\Desktop\Stacy\2020_08_17_Stacy\20200824_SAM_Podo_ddStcE_EThcD.raw	7831	35.5638	7805	894.183	4	3572.7	O00592	Homo sapiens	Podocalyxin	[58 to 87]	ATTLGVSSDSPGTTTLAQQVSGPVNTTVAR	K,G	ATT[O-Glycosylation:H1N1A1 on X]LGVSSDSPGTTTLAQQVSGPVN[Common Artifact:Deamidation on N]TTVAR	2	3572.7	101.276	0	{7831@[b2+1, b3+1, b4+1, b5+1, b6+1, b7+1, b9+1, b10+1, b12+1, b13+1, b14+1, b15+1, b16+1, b17+1, b18+1, b20+1];[y1+1, y2+1, y3+1, y4+1, y5+1, y6+1, y7+1, y8+1, y9+1, y10+2, y11+1, y12+1, y13+1, y14+1, y15+1, y16+1, y17+1, y19+1, y20+1];[D126+1, D138+1, D144+1, D168+1, D186+1, D204+1, D274+1, D292+1, D366+1]}{7834@[b4+1, b5+1, b6+1, b7+1, b8+1, b9+1, b10+1, b11+1, b12+1, b13+1, b14+1, b15+1, b16+2, b17+2, b18+1, b19+2, b20+2, b21+1, b22+1];[c3+1, c5+1, c6+1, c7+1, c8+1, c9+1, c12+1, c13+1, c14+1, c29+2];[y1+1, y2+1, y3+1, y4+1, y5+1, y6+1, y7+1, y8+2, y9+2, y10+2, y11+2, y12+2, y13+1, y14+2, y15+2, y16+2, y17+2, y20+2, y21+2, y23+2, y24+2, y26+2];[zDot1+1, zDot2+1, zDot3+1, zDot5+1, zDot10+1, zDot11+1, zDot12+1, zDot13+1, zDot14+1, zDot15+1, zDot16+1, zDot24+2, zDot27+2];[(M0-453.15)+2, (M0-656.23)+3];[D126+1, D138+1, D144+1, D168+1, D186+1, D204+1, D274+1, D292+1, D366+1]}	{7831@[b2+1:173.09178, b3+1:274.13882, b4+1:387.22424, b5+1:444.24512, b6+1:543.31442, b7+1:630.34526, b9+1:832.40606, b10+1:919.43808, b12+1:1073.50195, b13+1:1174.55603, b14+1:1275.59164, b15+1:1376.65002, b16+1:1489.73160, b17+1:1560.77722, b18+1:1688.83337, b20+1:1915.95972];[y1+1:175.11937, y2+1:246.15604, y3+1:345.22385, y4+1:446.27325, y5+1:547.31976, y6+1:662.34725, y7+1:761.41785, y8+1:858.46782, y9+1:915.48980, y10+2:501.76438, y11+1:1101.59036, y12+1:1229.64680, y13+1:1357.70801, y14+1:1428.74190, y15+1:1541.82544, y16+1:1642.88562, y17+1:1743.92078, y19+1:1901.99084, y20+1:1999.04395];[D126+1:126.05518, D138+1:138.05512, D144+1:144.06564, D168+1:168.06561, D186+1:186.07637, D204+1:204.08710, D274+1:274.09204, D292+1:292.10262, D366+1:366.13928]}{7834@[b4+1:387.22375, b5+1:444.24652, b6+1:543.31489, b7+1:630.34677, b8+1:717.37924, b9+1:832.40712, b10+1:919.43735, b11+1:1016.48932, b12+1:1073.49011, b13+1:1174.56543, b14+1:1275.60611, b15+1:1376.65546, b16+2:745.37335, b17+2:780.89167, b18+1:1688.83789, b19+2:908.95020, b20+2:958.48504, b21+1:2002.99407, b22+1:2060.01172];[c3+1:947.39298, c5+1:1117.50415, c6+1:1216.56625, c7+1:1303.60278, c8+1:1390.63049, c9+1:1505.65234, c12+1:1746.76355, c13+1:1847.79517, c14+1:1948.86401, c29+2:1708.81333];[y1+1:175.11902, y2+1:246.15655, y3+1:345.22457, y4+1:446.27298, y5+1:547.31949, y6+1:662.34778, y7+1:761.41852, y8+2:429.73807, y9+2:458.24914, y10+2:501.76489, y11+2:551.29968, y12+2:615.32820, y13+1:1357.70866, y14+2:714.87628, y15+2:771.41809, y16+2:821.93975, y17+2:872.46459, y20+2:1000.02767, y21+2:1043.54317, y23+2:1144.57607, y24+2:1188.08801, y26+2:1266.13818];[zDot1+1:159.10042, zDot2+1:230.13736, zDot3+1:329.20721, zDot5+1:531.30096, zDot10+1:986.49493, zDot11+1:1085.57263, zDot12+1:1213.63174, zDot13+1:1341.66602, zDot14+1:1412.71082, zDot15+1:1525.78442, zDot16+1:1626.85034, zDot24+2:1180.09078, zDot27+2:1314.66495];[(M0-453.15)+2:1560.77900, (M0-656.23)+3:973.16320];[D126+1:126.05532, D138+1:138.05513, D144+1:144.06588, D168+1:168.06567, D186+1:186.07661, D204+1:204.08716, D274+1:274.09222, D292+1:292.10303, D366+1:366.13963]}	{7831@[b2+1:-0.00029, b3+1:-0.00092, b4+1:0.00043, b5+1:-0.00016, b6+1:0.00073, b7+1:-0.00046, b9+1:0.00137, b10+1:0.00136, b12+1:-0.00899, b13+1:-0.00259, b14+1:-0.01466, b15+1:-0.00396, b16+1:-0.00644, b17+1:0.00206, b18+1:-0.00036, b20+1:-0.00101];[y1+1:0.00042, y2+1:-0.00003, y3+1:-0.00063, y4+1:0.00110, y5+1:-0.00007, y6+1:0.00047, y7+1:0.00265, y8+1:-0.00014, y9+1:0.00038, y10+2:0.00003, y11+1:0.00050, y12+1:-0.00164, y13+1:0.00099, y14+1:-0.00223, y15+1:-0.00276, y16+1:0.00975, y17+1:-0.00278, y19+1:-0.00185, y20+1:-0.00151];[D126+1:0.00023, D138+1:0.00017, D144+1:0.00013, D168+1:0.00010, D186+1:0.00029, D204+1:0.00045, D274+1:-0.00009, D292+1:-0.00007, D366+1:-0.00018]}{7834@[b4+1:-0.00006, b5+1:0.00125, b6+1:0.00120, b7+1:0.00106, b8+1:0.00149, b9+1:0.00244, b10+1:0.00063, b11+1:-0.00016, b12+1:-0.02083, b13+1:0.00681, b14+1:-0.00019, b15+1:0.00148, b16+2:0.00137, b17+2:0.00091, b18+1:0.00416, b19+2:0.00080, b20+2:0.00207, b21+1:0.00132, b22+1:-0.00250];[c3+1:-0.00093, c5+1:0.00472, c6+1:-0.00160, c7+1:0.00291, c8+1:-0.00141, c9+1:-0.00650, c12+1:-0.00155, c13+1:-0.01762, c14+1:0.00355, c29+2:0.00200];[y1+1:0.00007, y2+1:0.00048, y3+1:0.00009, y4+1:0.00082, y5+1:-0.00035, y6+1:0.00100, y7+1:0.00332, y8+2:0.00091, y9+2:0.00158, y10+2:0.00105, y11+2:0.00223, y12+2:0.00069, y13+1:0.00164, y14+2:0.00115, y15+2:0.00071, y16+2:-0.00365, y17+2:-0.00166, y20+2:0.00261, y21+2:0.00158, y23+2:0.00840, y24+2:0.00025, y26+2:0.01071];[zDot1+1:0.00019, zDot2+1:0.00002, zDot3+1:0.00146, zDot5+1:-0.00015, zDot10+1:-0.00779, zDot11+1:0.00149, zDot12+1:0.00202, zDot13+1:-0.02228, zDot14+1:-0.01459, zDot15+1:-0.02505, zDot16+1:-0.00681, zDot24+2:0.02452, zDot27+2:-0.00108];[(M0-453.15)+2:-0.00354, (M0-656.23)+3:0.00016];[D126+1:0.00038, D138+1:0.00018, D144+1:0.00036, D168+1:0.00016, D186+1:0.00054, D204+1:0.00051, D274+1:0.00010, D292+1:0.00034, D366+1:0.00016]}	{7831@[b2+1:-1.67, b3+1:-3.38, b4+1:1.12, b5+1:-0.36, b6+1:1.35, b7+1:-0.72, b9+1:1.64, b10+1:1.48, b12+1:-8.38, b13+1:-2.21, b14+1:-11.50, b15+1:-2.88, b16+1:-4.33, b17+1:1.32, b18+1:-0.21, b20+1:-0.53];[y1+1:2.40, y2+1:-0.12, y3+1:-1.84, y4+1:2.46, y5+1:-0.13, y6+1:0.70, y7+1:3.49, y8+1:-0.16, y9+1:0.41, y10+2:0.03, y11+1:0.46, y12+1:-1.34, y13+1:0.73, y14+1:-1.56, y15+1:-1.79, y16+1:5.94, y17+1:-1.59, y19+1:-0.97, y20+1:-0.76];[D126+1:1.83, D138+1:1.23, D144+1:0.89, D168+1:0.58, D186+1:1.59, D204+1:2.22, D274+1:-0.31, D292+1:-0.24, D366+1:-0.50]}{7834@[b4+1:-0.15, b5+1:2.81, b6+1:2.21, b7+1:1.68, b8+1:2.09, b9+1:2.93, b10+1:0.69, b11+1:-0.16, b12+1:-19.42, b13+1:5.80, b14+1:-0.15, b15+1:1.08, b16+2:0.92, b17+2:0.59, b18+1:2.46, b19+2:0.44, b20+2:1.08, b21+1:0.66, b22+1:-1.21];[c3+1:-0.98, c5+1:4.22, c6+1:-1.32, c7+1:2.23, c8+1:-1.02, c9+1:-4.32, c12+1:-0.89, c13+1:-9.54, c14+1:1.82, c29+2:0.59];[y1+1:0.38, y2+1:1.96, y3+1:0.25, y4+1:1.84, y5+1:-0.64, y6+1:1.51, y7+1:4.37, y8+2:1.07, y9+2:1.73, y10+2:1.05, y11+2:2.02, y12+2:0.56, y13+1:1.21, y14+2:0.81, y15+2:0.46, y16+2:-2.23, y17+2:-0.95, y20+2:1.31, y21+2:0.76, y23+2:3.67, y24+2:0.10, y26+2:4.23];[zDot1+1:1.20, zDot2+1:0.08, zDot3+1:4.44, zDot5+1:-0.28, zDot10+1:-7.91, zDot11+1:1.38, zDot12+1:1.67, zDot13+1:-16.62, zDot14+1:-10.34, zDot15+1:-16.43, zDot16+1:-4.19, zDot24+2:10.40, zDot27+2:-0.41];[(M0-453.15)+2:-1.13, (M0-656.23)+3:0.05];[D126+1:3.02, D138+1:1.34, D144+1:2.54, D168+1:0.94, D186+1:2.91, D204+1:2.52, D274+1:0.36, D292+1:1.17, D366+1:0.44]}	{7831@[b2+1:2860, b3+1:6900, b4+1:8346, b5+1:17447, b6+1:43060, b7+1:19006, b9+1:18161, b10+1:41215, b12+1:4201, b13+1:11508, b14+1:12507, b15+1:9162, b16+1:8117, b17+1:14066, b18+1:5947, b20+1:4096];[y1+1:14662, y2+1:25778, y3+1:6709, y4+1:11609, y5+1:41285, y6+1:39460, y7+1:6333, y8+1:106020, y9+1:153675, y10+2:6411, y11+1:105053, y12+1:60386, y13+1:38907, y14+1:34563, y15+1:7231, y16+1:6156, y17+1:6621, y19+1:3067, y20+1:6346];[D126+1:82265, D138+1:49245, D144+1:49234, D168+1:28428, D186+1:131292, D204+1:180630, D274+1:482064, D292+1:104048, D366+1:34843]}{7834@[b4+1:4381, b5+1:2185, b6+1:30294, b7+1:7259, b8+1:4027, b9+1:12744, b10+1:32527, b11+1:1385, b12+1:3074, b13+1:8225, b14+1:6648, b15+1:5954, b16+2:3835, b17+2:7523, b18+1:12069, b19+2:17239, b20+2:46045, b21+1:11984, b22+1:3294];[c3+1:5114, c5+1:2794, c6+1:3511, c7+1:2098, c8+1:4396, c9+1:3519, c12+1:2149, c13+1:1549, c14+1:2398, c29+2:9310];[y1+1:10393, y2+1:19263, y3+1:7219, y4+1:9848, y5+1:7545, y6+1:14698, y7+1:1049, y8+2:13611, y9+2:7642, y10+2:9219, y11+2:5275, y12+2:9497, y13+1:14119, y14+2:9803, y15+2:3722, y16+2:4909, y17+2:3617, y20+2:38441, y21+2:9038, y23+2:5868, y24+2:19851, y26+2:8918];[zDot1+1:4336, zDot2+1:1589, zDot3+1:769, zDot5+1:4301, zDot10+1:2148, zDot11+1:5832, zDot12+1:6768, zDot13+1:3436, zDot14+1:1519, zDot15+1:2544, zDot16+1:2593, zDot24+2:3973, zDot27+2:4697];[(M0-453.15)+2:12505, (M0-656.23)+3:6182];[D126+1:18549, D138+1:9768, D144+1:8304, D168+1:7222, D186+1:57487, D204+1:177303, D274+1:328119, D292+1:141116, D366+1:57896]}	{7831@44}{7834@75}	T	0	0	0	23.024	2.00363	18.3688	1	11	656.228	H1N1A1	TRUE	1.04793	(N(H(A)))	Level3			{@7[3-4]}{@7[2-4]}
C:\Users\Bertozzi Lab\Desktop\Stacy\2020_08_17_Stacy\20200824_SAM_Podo_ddStcE_EThcD.raw	7538	34.62	7510	894.183	4	3572.7	O00592	Homo sapiens	Podocalyxin	[58 to 87]	ATTLGVSSDSPGTTTLAQQVSGPVNTTVAR	K,G	ATTLGVSSDSPGTTTLAQQVSGPVN[Common Artifact:Deamidation on N]TT[O-Glycosylation:H1N1A1 on X]VAR	2	3572.7	97.3185	0	{7538@[b2+1, b3+1, b4+1, b5+1, b6+1, b7+1, b9+1, b10+1, b12+1, b13+1, b14+1, b15+1, b16+1, b17+1, b18+1];[y1+1, y2+1, y3+1, y4+1, y5+1, y6+1, y7+1, y8+2, y9+1, y10+1, y11+1, y12+1, y13+1, y14+1, y15+1, y16+1, y17+1, y20+1, y24+2];[(M0-656.23)+2];[D109+1, D126+1, D138+1, D144+1, D168+1, D186+1, D204+1, D274+1, D292+1, D366+1]}{7541@[b2+1, b4+1, b5+1, b6+1, b7+1, b8+1, b9+1, b10+1, b13+1, b14+1, b15+1, b16+2, b17+2, b18+1, b19+2, b20+2, b21+1, b22+2, b24+2, b29+2];[c2+1, c3+1, c4+1, c5+1, c6+1, c7+1, c8+1, c9+1, c11+1, c12+1, c13+1, c14+1, c15+1, c16+1, c17+1, c18+1, c24+2, c25+2, c29+2];[y1+1, y2+1, y3+1, y4+1, y5+1, y6+1, y8+1, y9+1, y10+1, y11+1, y12+2, y13+1, y14+1, y20+1, y21+1, y23+2, y24+2];[zDot1+1, zDot3+1, zDot30+2];[(M0-291.10)+2, (M0-453.15)+3, (M0-656.23)+3];[D126+1, D138+1, D144+1, D168+1, D186+1, D204+1, D274+1, D292+1, D366+1]}	{7538@[b2+1:173.09233, b3+1:274.13953, b4+1:387.22263, b5+1:444.24496, b6+1:543.31393, b7+1:630.34581, b9+1:832.40587, b10+1:919.43793, b12+1:1073.51660, b13+1:1174.55934, b14+1:1275.60000, b15+1:1376.65723, b16+1:1489.73972, b17+1:1560.78540, b18+1:1688.84098];[y1+1:175.11915, y2+1:246.15605, y3+1:345.22449, y4+1:446.27252, y5+1:547.32135, y6+1:662.34960, y7+1:761.41571, y8+2:429.73793, y9+1:915.48998, y10+1:1002.52128, y11+1:1101.59122, y12+1:1229.64807, y13+1:1357.70377, y14+1:1428.74361, y15+1:1541.82373, y16+1:1642.88086, y17+1:1743.92712, y20+1:1999.03345, y24+2:1188.08406];[(M0-656.23)+2:1459.24036];[D109+1:109.02850, D126+1:126.05523, D138+1:138.05511, D144+1:144.06570, D168+1:168.06563, D186+1:186.07650, D204+1:204.08670, D274+1:274.09244, D292+1:292.10298, D366+1:366.13960]}{7541@[b2+1:173.09267, b4+1:387.22369, b5+1:444.24646, b6+1:543.31433, b7+1:630.34621, b8+1:717.37390, b9+1:832.40472, b10+1:919.43835, b13+1:1174.55859, b14+1:1275.60168, b15+1:1376.65428, b16+2:745.37379, b17+2:780.89339, b18+1:1688.83088, b19+2:908.95072, b20+2:958.48493, b21+1:2002.99670, b22+2:1030.51294, b24+2:1128.57063, b29+2:1372.18522];[c2+1:190.11891, c3+1:291.16583, c4+1:404.25021, c5+1:461.27289, c6+1:560.34058, c7+1:647.37231, c8+1:734.40619, c9+1:849.43353, c11+1:1033.51746, c12+1:1090.53491, c13+1:1191.57861, c14+1:1292.63235, c15+1:1393.68872, c16+1:1506.75854, c17+1:1577.79460, c18+1:1705.86401, c24+2:1137.08437, c25+2:1194.59218, c29+2:1708.81313];[y1+1:175.11926, y2+1:246.15591, y3+1:345.22379, y4+1:446.27292, y5+1:547.32010, y6+1:662.34639, y8+1:858.47015, y9+1:915.49028, y10+1:1002.51828, y11+1:1101.58878, y12+2:615.32857, y13+1:1357.70923, y14+1:1428.74170, y20+1:1999.04199, y21+1:2086.07520, y23+2:1144.57363, y24+2:1188.08792];[zDot1+1:159.10019, zDot3+1:329.20517, zDot30+2:1779.36023];[(M0-291.10)+2:1641.80731, (M0-453.15)+3:1040.85645, (M0-656.23)+3:973.16358];[D126+1:126.05530, D138+1:138.05518, D144+1:144.06575, D168+1:168.06575, D186+1:186.07656, D204+1:204.08728, D274+1:274.09222, D292+1:292.10272, D366+1:366.14016]}	{7538@[b2+1:0.00026, b3+1:-0.00022, b4+1:-0.00119, b5+1:-0.00031, b6+1:0.00024, b7+1:0.00009, b9+1:0.00118, b10+1:0.00121, b12+1:0.00566, b13+1:0.00072, b14+1:-0.00630, b15+1:0.00325, b16+1:0.00168, b17+1:0.01024, b18+1:0.00724];[y1+1:0.00020, y2+1:-0.00001, y3+1:0.00001, y4+1:0.00036, y5+1:0.00151, y6+1:0.00282, y7+1:0.00052, y8+2:0.00063, y9+1:0.00056, y10+1:-0.00017, y11+1:0.00136, y12+1:-0.00037, y13+1:-0.00324, y14+1:-0.00052, y15+1:-0.00447, y16+1:0.00498, y17+1:0.00357, y20+1:-0.01201, y24+2:-0.00764];[(M0-656.23)+2:-0.00146];[D109+1:0.00010, D126+1:0.00028, D138+1:0.00017, D144+1:0.00018, D168+1:0.00011, D186+1:0.00042, D204+1:0.00005, D274+1:0.00031, D292+1:0.00030, D366+1:0.00013]}{7541@[b2+1:0.00060, b4+1:-0.00012, b5+1:0.00119, b6+1:0.00064, b7+1:0.00049, b8+1:-0.00384, b9+1:0.00004, b10+1:0.00164, b13+1:-0.00003, b14+1:-0.00462, b15+1:0.00030, b16+2:0.00226, b17+2:0.00434, b18+1:-0.00286, b19+2:0.00185, b20+2:0.00186, b21+1:0.00395, b22+2:0.00438, b24+2:-0.00140, b29+2:-0.00006];[c2+1:0.00029, c3+1:-0.00046, c4+1:-0.00015, c5+1:0.00107, c6+1:0.00034, c7+1:0.00005, c8+1:0.00189, c9+1:0.00229, c11+1:0.00143, c12+1:-0.00258, c13+1:-0.00656, c14+1:-0.00050, c15+1:0.00819, c16+1:-0.00605, c17+1:-0.00711, c18+1:0.00373, c24+2:-0.00048, c25+2:-0.01181, c29+2:0.00160];[y1+1:0.00031, y2+1:-0.00015, y3+1:-0.00069, y4+1:0.00076, y5+1:0.00026, y6+1:-0.00039, y8+1:0.00220, y9+1:0.00086, y10+1:-0.00316, y11+1:-0.00109, y12+2:0.00141, y13+1:0.00221, y14+1:-0.00243, y20+1:-0.00347, y21+1:-0.00229, y23+2:0.00352, y24+2:0.00008];[zDot1+1:-0.00004, zDot3+1:-0.00059, zDot30+2:0.02939];[(M0-291.10)+2:0.00024, (M0-453.15)+3:0.00053, (M0-656.23)+3:0.00129];[D126+1:0.00035, D138+1:0.00023, D144+1:0.00023, D168+1:0.00023, D186+1:0.00049, D204+1:0.00064, D274+1:0.00010, D292+1:0.00004, D366+1:0.00069]}	{7538@[b2+1:1.52, b3+1:-0.81, b4+1:-3.07, b5+1:-0.70, b6+1:0.45, b7+1:0.15, b9+1:1.42, b10+1:1.32, b12+1:5.27, b13+1:0.61, b14+1:-4.94, b15+1:2.36, b16+1:1.13, b17+1:6.57, b18+1:4.29];[y1+1:1.13, y2+1:-0.06, y3+1:0.03, y4+1:0.82, y5+1:2.77, y6+1:4.26, y7+1:0.68, y8+2:0.74, y9+1:0.61, y10+1:-0.17, y11+1:1.23, y12+1:-0.30, y13+1:-2.39, y14+1:-0.36, y15+1:-2.90, y16+1:3.04, y17+1:2.05, y20+1:-6.01, y24+2:-3.22];[(M0-656.23)+2:-0.50];[D109+1:0.92, D126+1:2.26, D138+1:1.23, D144+1:1.26, D168+1:0.67, D186+1:2.29, D204+1:0.27, D274+1:1.13, D292+1:1.02, D366+1:0.36]}{7541@[b2+1:3.47, b4+1:-0.32, b5+1:2.67, b6+1:1.18, b7+1:0.78, b8+1:-5.37, b9+1:0.04, b10+1:1.78, b13+1:-0.02, b14+1:-3.62, b15+1:0.22, b16+2:1.52, b17+2:2.78, b18+1:-1.69, b19+2:1.02, b20+2:0.97, b21+1:1.97, b22+2:2.13, b24+2:-0.62, b29+2:-0.02];[c2+1:1.55, c3+1:-1.60, c4+1:-0.36, c5+1:2.32, c6+1:0.60, c7+1:0.07, c8+1:2.58, c9+1:2.70, c11+1:1.38, c12+1:-2.37, c13+1:-5.51, c14+1:-0.39, c15+1:5.88, c16+1:-4.02, c17+1:-4.51, c18+1:2.19, c24+2:-0.21, c25+2:-4.95, c29+2:0.47];[y1+1:1.78, y2+1:-0.62, y3+1:-2.02, y4+1:1.71, y5+1:0.48, y6+1:-0.59, y8+1:2.56, y9+1:0.94, y10+1:-3.16, y11+1:-0.99, y12+2:1.15, y13+1:1.63, y14+1:-1.70, y20+1:-1.74, y21+1:-1.10, y23+2:1.54, y24+2:0.04];[zDot1+1:-0.25, zDot3+1:-1.79, zDot30+2:8.26];[(M0-291.10)+2:0.07, (M0-453.15)+3:0.17, (M0-656.23)+3:0.44];[D126+1:2.84, D138+1:1.67, D144+1:1.63, D168+1:1.40, D186+1:2.62, D204+1:3.14, D274+1:0.36, D292+1:0.12, D366+1:1.89]}	{7538@[b2+1:3510, b3+1:10477, b4+1:13437, b5+1:20031, b6+1:52391, b7+1:17054, b9+1:18054, b10+1:38733, b12+1:7144, b13+1:14041, b14+1:18226, b15+1:10099, b16+1:14612, b17+1:19790, b18+1:5583];[y1+1:21899, y2+1:22200, y3+1:10201, y4+1:9182, y5+1:31332, y6+1:31434, y7+1:4676, y8+2:12770, y9+1:111110, y10+1:230199, y11+1:83778, y12+1:37665, y13+1:34134, y14+1:36644, y15+1:8869, y16+1:12630, y17+1:5261, y20+1:7325, y24+2:15314];[(M0-656.23)+2:7541];[D109+1:2617, D126+1:86508, D138+1:67653, D144+1:68144, D168+1:33794, D186+1:147375, D204+1:189664, D274+1:521400, D292+1:124317, D366+1:39056]}{7541@[b2+1:1068, b4+1:8439, b5+1:5986, b6+1:32598, b7+1:10980, b8+1:4590, b9+1:17636, b10+1:31468, b13+1:6569, b14+1:8918, b15+1:6613, b16+2:4619, b17+2:12253, b18+1:8821, b19+2:23257, b20+2:56690, b21+1:5030, b22+2:2718, b24+2:3276, b29+2:3412];[c2+1:2710, c3+1:4379, c4+1:8323, c5+1:6240, c6+1:4275, c7+1:2492, c8+1:12794, c9+1:5974, c11+1:4183, c12+1:1699, c13+1:4373, c14+1:6906, c15+1:5882, c16+1:2581, c17+1:4656, c18+1:6702, c24+2:5608, c25+2:4750, c29+2:3195];[y1+1:7235, y2+1:10854, y3+1:5476, y4+1:3258, y5+1:4152, y6+1:8357, y8+1:26070, y9+1:44404, y10+1:87694, y11+1:26647, y12+2:4272, y13+1:7033, y14+1:10185, y20+1:3236, y21+1:1610, y23+2:6407, y24+2:16400];[zDot1+1:1794, zDot3+1:1141, zDot30+2:5590];[(M0-291.10)+2:11007, (M0-453.15)+3:16942, (M0-656.23)+3:12909];[D126+1:12448, D138+1:8466, D144+1:9043, D168+1:7179, D186+1:51934, D204+1:152116, D274+1:232788, D292+1:109107, D366+1:49927]}	{7538@45}{7541@71}	T	0	0	0	22.0326	4.01021	19.3578	1	11	656.228	H1N1A1	TRUE	0.927994	(N(H(A)))	Level3			{@7[27-4]}{@7[26-4]}
C:\Users\Bertozzi Lab\Desktop\Stacy\2020_08_17_Stacy\20200824_SAM_Podo_ddStcE_EThcD.raw	6479	31.0268	6454	1076.75	4	4302.97	O00592	Homo sapiens	Podocalyxin	[58 to 87]	ATTLGVSSDSPGTTTLAQQVSGPVNTTVAR	K,G	ATT[O-Glycosylation:H1N1 on X]LGVSSDSPGTTT[O-Glycosylation:H1N1A1 on X]LAQQVSGPVN[Common Artifact:Deamidation on N]TT[O-Glycosylation:H1N1 on X]VAR	4	4302.96	74.2	0	{6479@[b4+1, b5+1, b6+1, b7+1, b9+1, b10+1, b11+1, b12+1, b13+1, b14+1, b15+1, b16+1, b17+1, b18+1, b19+1, b20+1];[y1+1, y2+1, y3+1, y4+1, y5+1, y6+1, y8+1, y9+1, y10+1, y11+1, y12+1, y13+1, y14+1, y15+1, y16+1, y17+1, y20+2, y24+2, y26+2];[D109+1, D126+1, D138+1, D144+1, D168+1, D186+1, D204+1, D274+1, D292+1, D366+1]}{6482@[b6+1, b8+1, b10+1, b12+1, b14+1, b15+1, b18+1, b19+1, b20+1];[c3+1, c4+1, c5+1, c6+1, c7+1, c8+1, c9+1, c11+1, c12+1, c13+1];[y1+1, y2+1, y3+1, y6+1, y8+1, y9+1, y10+1, y11+1, y14+1];[zDot1+1, zDot2+1, zDot3+1, zDot7+1, zDot9+1, zDot11+1, zDot12+1, zDot14+1, zDot15+1];[(M0-291.10)+2, (M0-656.23)+2];[D126+1, D138+1, D144+1, D168+1, D186+1, D204+1, D274+1, D292+1, D366+1]}	{6479@[b4+1:387.22399, b5+1:444.24634, b6+1:543.31354, b7+1:630.34662, b9+1:832.40289, b10+1:919.43494, b11+1:1016.48956, b12+1:1073.51221, b13+1:1174.56417, b14+1:1275.60315, b15+1:1376.64807, b16+1:1489.73206, b17+1:1560.78076, b18+1:1688.83838, b19+1:1816.89600, b20+1:1915.96863];[y1+1:175.11896, y2+1:246.15587, y3+1:345.22421, y4+1:446.27423, y5+1:547.31952, y6+1:662.34795, y8+1:858.46906, y9+1:915.49116, y10+1:1002.52275, y11+1:1101.58691, y12+1:1229.64722, y13+1:1357.70768, y14+1:1428.74506, y15+1:1541.82593, y16+1:1642.87366, y17+1:1743.93030, y20+2:1000.02975, y24+2:1188.08800, y26+2:1266.13306];[D109+1:109.02860, D126+1:126.05522, D138+1:138.05527, D144+1:144.06584, D168+1:168.06580, D186+1:186.07649, D204+1:204.08670, D274+1:274.09201, D292+1:292.10298, D366+1:366.13931]}{6482@[b6+1:543.31470, b8+1:717.37335, b10+1:919.43256, b12+1:1073.50317, b14+1:1275.60840, b15+1:1376.65173, b18+1:1688.82434, b19+1:1816.88089, b20+1:1915.95011];[c3+1:656.29895, c4+1:769.38574, c5+1:826.40416, c6+1:925.47333, c7+1:1012.49652, c8+1:1099.53943, c9+1:1214.56641, c11+1:1398.65007, c12+1:1455.65942, c13+1:1556.72021];[y1+1:175.11894, y2+1:246.15622, y3+1:345.22552, y6+1:662.34998, y8+1:858.46948, y9+1:915.48962, y10+1:1002.51986, y11+1:1101.57129, y14+1:1428.74011];[zDot1+1:159.10045, zDot2+1:230.13782, zDot3+1:329.20575, zDot7+1:1110.52856, zDot9+1:1264.59778, zDot11+1:1450.72252, zDot12+1:1578.76489, zDot14+1:1777.83118, zDot15+1:1890.92627];[(M0-291.10)+2:2006.93510, (M0-656.23)+2:1824.37362];[D126+1:126.05499, D138+1:138.05518, D144+1:144.06561, D168+1:168.06570, D186+1:186.07650, D204+1:204.08698, D274+1:274.09222, D292+1:292.10303, D366+1:366.13922]}	{6479@[b4+1:0.00018, b5+1:0.00106, b6+1:-0.00015, b7+1:0.00090, b9+1:-0.00180, b10+1:-0.00178, b11+1:0.00008, b12+1:0.00126, b13+1:0.00554, b14+1:-0.00315, b15+1:-0.00591, b16+1:-0.00599, b17+1:0.00560, b18+1:0.00464, b19+1:0.00368, b20+1:0.00790];[y1+1:0.00001, y2+1:-0.00020, y3+1:-0.00027, y4+1:0.00207, y5+1:-0.00032, y6+1:0.00117, y8+1:0.00110, y9+1:0.00174, y10+1:0.00130, y11+1:-0.00295, y12+1:-0.00122, y13+1:0.00066, y14+1:0.00093, y15+1:-0.00227, y16+1:-0.00222, y17+1:0.00674, y20+2:0.00676, y24+2:0.00024, y26+2:0.00047];[D109+1:0.00021, D126+1:0.00027, D138+1:0.00032, D144+1:0.00033, D168+1:0.00029, D186+1:0.00042, D204+1:0.00005, D274+1:-0.00012, D292+1:0.00030, D366+1:-0.00015]}{6482@[b6+1:0.00101, b8+1:-0.00439, b10+1:-0.00416, b12+1:-0.00777, b14+1:0.00210, b15+1:-0.00225, b18+1:-0.00939, b19+1:-0.01142, b20+1:-0.01062];[c3+1:0.00046, c4+1:0.00319, c5+1:0.00015, c6+1:0.00090, c7+1:-0.00794, c8+1:0.00294, c9+1:0.00298, c11+1:0.00185, c12+1:-0.01026, c13+1:0.00285];[y1+1:-0.00001, y2+1:0.00015, y3+1:0.00105, y6+1:0.00320, y8+1:0.00152, y9+1:0.00020, y10+1:-0.00159, y11+1:-0.01857, y14+1:-0.00402];[zDot1+1:0.00022, zDot2+1:0.00048, zDot3+1:-0.00001, zDot7+1:-0.00010, zDot9+1:-0.00511, zDot11+1:0.01919, zDot12+1:0.00299, zDot14+1:-0.02642, zDot15+1:-0.01539];[(M0-291.10)+2:-0.00855, (M0-656.23)+2:0.00068];[D126+1:0.00004, D138+1:0.00023, D144+1:0.00010, D168+1:0.00019, D186+1:0.00042, D204+1:0.00034, D274+1:0.00010, D292+1:0.00034, D366+1:-0.00025]}	{6479@[b4+1:0.47, b5+1:2.40, b6+1:-0.28, b7+1:1.43, b9+1:-2.16, b10+1:-1.94, b11+1:0.08, b12+1:1.18, b13+1:4.72, b14+1:-2.47, b15+1:-4.30, b16+1:-4.02, b17+1:3.59, b18+1:2.75, b19+1:2.03, b20+1:4.13];[y1+1:0.03, y2+1:-0.81, y3+1:-0.78, y4+1:4.65, y5+1:-0.58, y6+1:1.77, y8+1:1.28, y9+1:1.90, y10+1:1.30, y11+1:-2.68, y12+1:-1.00, y13+1:0.49, y14+1:0.65, y15+1:-1.47, y16+1:-1.35, y17+1:3.87, y20+2:3.38, y24+2:0.10, y26+2:0.19];[D109+1:1.91, D126+1:2.20, D138+1:2.34, D144+1:2.28, D168+1:1.72, D186+1:2.25, D204+1:0.27, D274+1:-0.42, D292+1:1.02, D366+1:-0.42]}{6482@[b6+1:1.86, b8+1:-6.13, b10+1:-4.53, b12+1:-7.25, b14+1:1.65, b15+1:-1.63, b18+1:-5.57, b19+1:-6.29, b20+1:-5.54];[c3+1:0.71, c4+1:4.15, c5+1:0.18, c6+1:0.97, c7+1:-7.85, c8+1:2.68, c9+1:2.45, c11+1:1.32, c12+1:-7.05, c13+1:1.83];[y1+1:-0.06, y2+1:0.63, y3+1:3.04, y6+1:4.83, y8+1:1.77, y9+1:0.22, y10+1:-1.59, y11+1:-16.88, y14+1:-2.82];[zDot1+1:1.39, zDot2+1:2.08, zDot3+1:-0.02, zDot7+1:-0.09, zDot9+1:-4.04, zDot11+1:13.24, zDot12+1:1.89, zDot14+1:-14.87, zDot15+1:-8.14];[(M0-291.10)+2:-2.13, (M0-656.23)+2:0.19];[D126+1:0.31, D138+1:1.67, D144+1:0.67, D168+1:1.12, D186+1:2.29, D204+1:1.65, D274+1:0.36, D292+1:1.17, D366+1:-0.67]}	{6479@[b4+1:5243, b5+1:8788, b6+1:27058, b7+1:8337, b9+1:17583, b10+1:34558, b11+1:3197, b12+1:4991, b13+1:9955, b14+1:8028, b15+1:6437, b16+1:10797, b17+1:20054, b18+1:7959, b19+1:4661, b20+1:7653];[y1+1:15689, y2+1:23305, y3+1:7467, y4+1:6703, y5+1:18796, y6+1:24145, y8+1:29801, y9+1:56021, y10+1:93670, y11+1:41370, y12+1:21923, y13+1:21595, y14+1:25751, y15+1:7647, y16+1:9091, y17+1:3835, y20+2:15366, y24+2:16499, y26+2:6299];[D109+1:4391, D126+1:167829, D138+1:119476, D144+1:114777, D168+1:54461, D186+1:320180, D204+1:450444, D274+1:296685, D292+1:86997, D366+1:215703]}{6482@[b6+1:2945, b8+1:1246, b10+1:3456, b12+1:1053, b14+1:1684, b15+1:2004, b18+1:1193, b19+1:5309, b20+1:2007];[c3+1:2372, c4+1:1950, c5+1:2261, c6+1:1915, c7+1:2843, c8+1:6507, c9+1:3443, c11+1:5216, c12+1:1036, c13+1:1547];[y1+1:2488, y2+1:2419, y3+1:1325, y6+1:1258, y8+1:2649, y9+1:3197, y10+1:7109, y11+1:2751, y14+1:1407];[zDot1+1:2074, zDot2+1:1983, zDot3+1:5211, zDot7+1:1152, zDot9+1:1132, zDot11+1:2768, zDot12+1:1903, zDot14+1:2103, zDot15+1:1477];[(M0-291.10)+2:5802, (M0-656.23)+2:15165];[D126+1:8884, D138+1:5047, D144+1:5240, D168+1:3136, D186+1:36104, D204+1:110012, D274+1:52189, D292+1:36560, D366+1:120494]}	{6479@45}{6482@48}	T	0	0	0	19.0277	2.00992	19.6012	3	11	1386.49	H3N3A1	TRUE	1.02661	(N(H)),(N(H)),(N(H(A)))	Level3			{@70[3-1,15-4,27-1]}{@70[2-1,15-4,27-1]}{@70[3-1,14-4,27-1]}{@70[2-1,14-4,27-1]}{@70[3-1,15-4,26-1]}{@70[2-1,15-4,26-1]}{@70[3-1,14-4,26-1]}{@70[2-1,14-4,26-1]}
C:\Users\Bertozzi Lab\Desktop\Stacy\2020_08_17_Stacy\20200824_SAM_Podo_ddStcE_EThcD.raw	7979	35.9659	7934	1191.91	3	3572.7	O00592	Homo sapiens	Podocalyxin	[58 to 87]	ATTLGVSSDSPGTTTLAQQVSGPVNTTVAR	K,G	ATT[O-Glycosylation:H1N1A1 on X]LGVSSDSPGTTTLAQQVSGPVN[Common Artifact:Deamidation on N]TTVAR	2	3572.7	72.5325	0	{7979@[b4+1, b5+1, b6+1, b7+1, b9+1, b10+1, b13+1, b14+1, b16+1, b17+1, b18+1, b20+1];[y1+1, y2+1, y3+1, y4+1, y5+1, y6+1, y8+1, y9+1, y10+1, y11+1, y12+1, y13+1, y14+1, y15+1, y16+1, y20+2];[(M0-656.23)+2];[D126+1, D138+1, D144+1, D168+1, D186+1, D204+1, D274+1, D292+1, D366+1]}{7982@[b6+1, b7+1, b9+1, b10+1, b13+1, b14+1, b16+1, b18+1, b19+1, b20+2, b21+1];[c3+1, c5+1, c7+1, c8+1, c9+1, c11+1, c14+1, c18+1];[y1+1, y2+1, y3+1, y4+1, y5+1, y6+1, y8+1, y9+1, y10+1, y11+1, y12+1, y13+2, y14+1, y20+1, y24+2];[zDot2+1, zDot5+1, zDot9+1, zDot15+1, zDot16+1, zDot19+1];[(M0-291.10)+2, (M0-453.15)+2, (M0-656.23)+2];[D126+1, D138+1, D144+1, D168+1, D186+1, D204+1, D274+1, D292+1, D366+1]}	{7979@[b4+1:387.22476, b5+1:444.24585, b6+1:543.31500, b7+1:630.34705, b9+1:832.40491, b10+1:919.43121, b13+1:1174.56152, b14+1:1275.59741, b16+1:1489.74390, b17+1:1560.78662, b18+1:1688.82800, b20+1:1915.97009];[y1+1:175.11891, y2+1:246.15570, y3+1:345.22433, y4+1:446.27240, y5+1:547.31946, y6+1:662.34853, y8+1:858.46853, y9+1:915.48969, y10+1:1002.52173, y11+1:1101.58982, y12+1:1229.64627, y13+1:1357.70190, y14+1:1428.74467, y15+1:1541.83093, y16+1:1642.87219, y20+2:1000.02770];[(M0-656.23)+2:1459.23917];[D126+1:126.05508, D138+1:138.05525, D144+1:144.06551, D168+1:168.06558, D186+1:186.07652, D204+1:204.08691, D274+1:274.09261, D292+1:292.10248, D366+1:366.13931]}{7982@[b6+1:543.31335, b7+1:630.34552, b9+1:832.40639, b10+1:919.43610, b13+1:1174.55933, b14+1:1275.59851, b16+1:1489.74377, b18+1:1688.83606, b19+1:1816.88928, b20+2:958.48591, b21+1:2002.99121];[c3+1:947.39410, c5+1:1117.50269, c7+1:1303.60205, c8+1:1390.63829, c9+1:1505.65696, c11+1:1689.74390, c14+1:1948.85095, c18+1:2362.10962];[y1+1:175.11888, y2+1:246.15630, y3+1:345.22415, y4+1:446.27188, y5+1:547.31897, y6+1:662.34589, y8+1:858.46722, y9+1:915.48931, y10+1:1002.52151, y11+1:1101.58606, y12+1:1229.64851, y13+2:679.35848, y14+1:1428.74158, y20+1:1999.04712, y24+2:1188.08678];[zDot2+1:230.13731, zDot5+1:531.29895, zDot9+1:899.47180, zDot15+1:1525.80692, zDot16+1:1626.84741, zDot19+1:1885.96326];[(M0-291.10)+2:1641.80617, (M0-453.15)+2:1560.77991, (M0-656.23)+2:1459.24038];[D126+1:126.05509, D138+1:138.05508, D144+1:144.06546, D168+1:168.06531, D186+1:186.07632, D204+1:204.08698, D274+1:274.09241, D292+1:292.10280, D366+1:366.13948]}	{7979@[b4+1:0.00095, b5+1:0.00057, b6+1:0.00131, b7+1:0.00133, b9+1:0.00022, b10+1:-0.00550, b13+1:0.00290, b14+1:-0.00889, b16+1:0.00585, b17+1:0.01146, b18+1:-0.00573, b20+1:0.00937];[y1+1:-0.00004, y2+1:-0.00037, y3+1:-0.00015, y4+1:0.00024, y5+1:-0.00038, y6+1:0.00175, y8+1:0.00057, y9+1:0.00026, y10+1:0.00028, y11+1:-0.00005, y12+1:-0.00217, y13+1:-0.00511, y14+1:0.00054, y15+1:0.00274, y16+1:-0.00368, y20+2:0.00265];[(M0-656.23)+2:-0.00384];[D126+1:0.00013, D138+1:0.00031, D144+1:-0.00001, D168+1:0.00007, D186+1:0.00044, D204+1:0.00026, D274+1:0.00048, D292+1:-0.00021, D366+1:-0.00016]}{7982@[b6+1:-0.00033, b7+1:-0.00020, b9+1:0.00170, b10+1:-0.00062, b13+1:0.00070, b14+1:-0.00779, b16+1:0.00573, b18+1:0.00232, b19+1:-0.00304, b20+2:0.00382, b21+1:-0.00154];[c3+1:0.00020, c5+1:0.00325, c7+1:0.00217, c8+1:0.00638, c9+1:-0.00189, c11+1:0.00026, c14+1:-0.00951, c18+1:0.02172];[y1+1:-0.00007, y2+1:0.00023, y3+1:-0.00033, y4+1:-0.00028, y5+1:-0.00087, y6+1:-0.00089, y8+1:-0.00073, y9+1:-0.00011, y10+1:0.00006, y11+1:-0.00380, y12+1:0.00007, y13+2:0.00266, y14+1:-0.00256, y20+1:0.00166, y24+2:-0.00220];[zDot2+1:-0.00003, zDot5+1:-0.00216, zDot9+1:0.00110, zDot15+1:-0.00255, zDot16+1:-0.00974, zDot19+1:-0.01071];[(M0-291.10)+2:-0.00202, (M0-453.15)+2:-0.00173, (M0-656.23)+2:-0.00141];[D126+1:0.00015, D138+1:0.00014, D144+1:-0.00006, D168+1:-0.00021, D186+1:0.00024, D204+1:0.00034, D274+1:0.00028, D292+1:0.00011, D366+1:0.00001]}	{7979@[b4+1:2.46, b5+1:1.30, b6+1:2.42, b7+1:2.11, b9+1:0.26, b10+1:-5.99, b13+1:2.47, b14+1:-6.97, b16+1:3.93, b17+1:7.35, b18+1:-3.40, b20+1:4.89];[y1+1:-0.23, y2+1:-1.49, y3+1:-0.42, y4+1:0.54, y5+1:-0.69, y6+1:2.64, y8+1:0.67, y9+1:0.29, y10+1:0.28, y11+1:-0.04, y12+1:-1.77, y13+1:-3.77, y14+1:0.38, y15+1:1.78, y16+1:-2.24, y20+2:1.33];[(M0-656.23)+2:-1.32];[D126+1:1.04, D138+1:2.23, D144+1:-0.07, D168+1:0.39, D186+1:2.37, D204+1:1.28, D274+1:1.76, D292+1:-0.72, D366+1:-0.44]}{7982@[b6+1:-0.62, b7+1:-0.31, b9+1:2.05, b10+1:-0.68, b13+1:0.60, b14+1:-6.11, b16+1:3.85, b18+1:1.38, b19+1:-1.67, b20+2:2.00, b21+1:-0.77];[c3+1:0.21, c5+1:2.91, c7+1:1.67, c8+1:4.59, c9+1:-1.26, c11+1:0.15, c14+1:-4.88, c18+1:9.20];[y1+1:-0.41, y2+1:0.94, y3+1:-0.95, y4+1:-0.62, y5+1:-1.59, y6+1:-1.35, y8+1:-0.86, y9+1:-0.12, y10+1:0.06, y11+1:-3.46, y12+1:0.06, y13+2:1.96, y14+1:-1.79, y20+1:0.83, y24+2:-0.93];[zDot2+1:-0.12, zDot5+1:-4.08, zDot9+1:1.23, zDot15+1:-1.67, zDot16+1:-5.99, zDot19+1:-5.68];[(M0-291.10)+2:-0.62, (M0-453.15)+2:-0.56, (M0-656.23)+2:-0.48];[D126+1:1.16, D138+1:1.01, D144+1:-0.39, D168+1:-1.25, D186+1:1.30, D204+1:1.65, D274+1:1.03, D292+1:0.39, D366+1:0.02]}	{7979@[b4+1:2571, b5+1:6166, b6+1:13851, b7+1:7169, b9+1:6063, b10+1:16981, b13+1:6482, b14+1:3637, b16+1:7067, b17+1:3361, b18+1:3591, b20+1:4225];[y1+1:10334, y2+1:18034, y3+1:4606, y4+1:7156, y5+1:22384, y6+1:18974, y8+1:28924, y9+1:55200, y10+1:92033, y11+1:37234, y12+1:21806, y13+1:10978, y14+1:18779, y15+1:6305, y16+1:7477, y20+2:9435];[(M0-656.23)+2:5993];[D126+1:34754, D138+1:28051, D144+1:19638, D168+1:14132, D186+1:42042, D204+1:91657, D274+1:98751, D292+1:26963, D366+1:21786]}{7982@[b6+1:3920, b7+1:1947, b9+1:3042, b10+1:5872, b13+1:1301, b14+1:2082, b16+1:3209, b18+1:3133, b19+1:2856, b20+2:6237, b21+1:3444];[c3+1:2484, c5+1:1111, c7+1:1803, c8+1:1997, c9+1:1422, c11+1:3959, c14+1:1559, c18+1:2371];[y1+1:3329, y2+1:5041, y3+1:1211, y4+1:1607, y5+1:3719, y6+1:3773, y8+1:8827, y9+1:19382, y10+1:26729, y11+1:8302, y12+1:4910, y13+2:1174, y14+1:4195, y20+1:2303, y24+2:2781];[zDot2+1:880, zDot5+1:1824, zDot9+1:1778, zDot15+1:1568, zDot16+1:2345, zDot19+1:1213];[(M0-291.10)+2:14654, (M0-453.15)+2:22286, (M0-656.23)+2:97359];[D126+1:3258, D138+1:2033, D144+1:1681, D168+1:1767, D186+1:13331, D204+1:42478, D274+1:43152, D292+1:20593, D366+1:19564]}	{7979@38}{7982@52}	T	0	0	0	14.0218	4.0996	18.3722	1	11	656.228	H1N1A1	TRUE	1.53222	(N(H(A)))	Level3			{@7[3-4]}{@7[2-4]}
C:\Users\Bertozzi Lab\Desktop\Stacy\2020_08_17_Stacy\20200824_SAM_Podo_ddStcE_EThcD.raw	6637	31.5796	6622	821.409	4	3281.61	O00592	Homo sapiens	Podocalyxin	[58 to 87]	ATTLGVSSDSPGTTTLAQQVSGPVNTTVAR	K,G	ATTLGVSSDSPGTTT[O-Glycosylation:H1N1 on X]LAQQVSGPVN[Common Artifact:Deamidation on N]TTVAR	2	3281.6	70.3808	0	{6637@[b3+1, b4+1, b5+1, b6+1, b7+1, b10+1, b13+1, b14+1, b16+1];[y1+1, y2+1, y4+1, y5+1, y6+1, y7+1, y8+1, y9+1, y10+1, y11+1, y12+1, y13+1, y14+1];[D109+1, D126+1, D138+1, D144+1, D168+1, D186+1, D204+1, D366+1]}{6641@[b4+1, b5+1, b6+1, b7+1, b8+1, b9+1, b10+1, b13+1, b16+1, b17+2, b18+1, b19+2, b20+2];[c2+1, c4+1, c5+1, c6+1, c7+1, c8+1, c9+1, c11+1, c12+1, c13+1, c15+1, c25+2, c28+2, c29+2];[y1+1, y2+1, y3+1, y4+1, y6+1, y8+2, y9+1, y10+1, y11+1, y12+1, y13+1, y15+2];[zDot1+1, zDot2+1, zDot5+1, zDot11+1, zDot12+1, zDot13+1, zDot15+1];[(M0-162.05)+3, (M0-365.13)+3];[D126+1, D138+1, D144+1, D168+1, D186+1, D204+1, D366+1]}	{6637@[b3+1:274.13956, b4+1:387.22464, b5+1:444.24591, b6+1:543.31445, b7+1:630.34656, b10+1:919.43652, b13+1:1174.56213, b14+1:1275.60132, b16+1:1489.75293];[y1+1:175.11964, y2+1:246.15625, y4+1:446.27298, y5+1:547.32089, y6+1:662.34911, y7+1:761.41199, y8+1:858.46832, y9+1:915.48943, y10+1:1002.52240, y11+1:1101.59130, y12+1:1229.64246, y13+1:1357.69873, y14+1:1428.74430];[D109+1:109.02846, D126+1:126.05521, D138+1:138.05516, D144+1:144.06563, D168+1:168.06580, D186+1:186.07648, D204+1:204.08691, D366+1:366.13954]}{6641@[b4+1:387.22430, b5+1:444.24573, b6+1:543.31439, b7+1:630.34612, b8+1:717.37994, b9+1:832.40557, b10+1:919.43494, b13+1:1174.55603, b16+1:1489.74342, b17+2:780.89290, b18+1:1688.85245, b19+2:908.95056, b20+2:958.48484];[c2+1:190.11850, c4+1:404.25104, c5+1:461.27286, c6+1:560.34088, c7+1:647.37488, c8+1:734.40378, c9+1:849.42963, c11+1:1033.52087, c12+1:1090.53711, c13+1:1191.58215, c15+1:1758.82910, c25+2:1377.16362, c28+2:1527.75100, c29+2:1563.26489];[y1+1:175.11894, y2+1:246.15594, y3+1:345.22479, y4+1:446.27252, y6+1:662.34639, y8+2:429.73798, y9+1:915.49017, y10+1:1002.52115, y11+1:1101.58618, y12+1:1229.64856, y13+1:1357.70789, y15+2:771.41936];[zDot1+1:159.10037, zDot2+1:230.13841, zDot5+1:531.29999, zDot11+1:1085.56970, zDot12+1:1213.62744, zDot13+1:1341.69312, zDot15+1:1525.79968];[(M0-162.05)+3:1040.85926, (M0-365.13)+3:973.16413];[D126+1:126.05519, D138+1:138.05504, D144+1:144.06569, D168+1:168.06569, D186+1:186.07625, D204+1:204.08700, D366+1:366.13934]}	{6637@[b3+1:-0.00019, b4+1:0.00083, b5+1:0.00064, b6+1:0.00076, b7+1:0.00084, b10+1:-0.00019, b13+1:0.00351, b14+1:-0.00498, b16+1:0.01489];[y1+1:0.00069, y2+1:0.00018, y4+1:0.00082, y5+1:0.00105, y6+1:0.00233, y7+1:-0.00321, y8+1:0.00037, y9+1:0.00001, y10+1:0.00095, y11+1:0.00144, y12+1:-0.00599, y13+1:-0.00829, y14+1:0.00017];[D109+1:0.00006, D126+1:0.00026, D138+1:0.00021, D144+1:0.00011, D168+1:0.00028, D186+1:0.00040, D204+1:0.00026, D366+1:0.00007]}{6641@[b4+1:0.00049, b5+1:0.00045, b6+1:0.00070, b7+1:0.00040, b8+1:0.00220, b9+1:0.00088, b10+1:-0.00178, b13+1:-0.00259, b16+1:0.00538, b17+2:0.00337, b18+1:0.01872, b19+2:0.00153, b20+2:0.00167];[c2+1:-0.00012, c4+1:0.00068, c5+1:0.00103, c6+1:0.00064, c7+1:0.00261, c8+1:-0.00052, c9+1:-0.00161, c11+1:0.00484, c12+1:-0.00038, c13+1:-0.00302, c15+1:0.01638, c25+2:-0.00111, c28+2:0.00986, c29+2:0.00055];[y1+1:-0.00001, y2+1:-0.00012, y3+1:0.00031, y4+1:0.00037, y6+1:-0.00039, y8+2:0.00072, y9+1:0.00075, y10+1:-0.00030, y11+1:-0.00368, y12+1:0.00012, y13+1:0.00087, y15+2:0.00325];[zDot1+1:0.00014, zDot2+1:0.00107, zDot5+1:-0.00112, zDot11+1:-0.00144, zDot12+1:-0.00228, zDot13+1:0.00482, zDot15+1:-0.00979];[(M0-162.05)+3:0.00895, (M0-365.13)+3:0.00295];[D126+1:0.00024, D138+1:0.00009, D144+1:0.00017, D168+1:0.00017, D186+1:0.00017, D204+1:0.00035, D366+1:-0.00012]}	{6637@[b3+1:-0.70, b4+1:2.15, b5+1:1.43, b6+1:1.41, b7+1:1.34, b10+1:-0.21, b13+1:2.99, b14+1:-3.91, b16+1:10.00];[y1+1:3.97, y2+1:0.75, y4+1:1.84, y5+1:1.93, y6+1:3.52, y7+1:-4.22, y8+1:0.43, y9+1:0.01, y10+1:0.95, y11+1:1.31, y12+1:-4.87, y13+1:-6.11, y14+1:0.12];[D109+1:0.57, D126+1:2.07, D138+1:1.56, D144+1:0.78, D168+1:1.67, D186+1:2.17, D204+1:1.28, D366+1:0.19]}{6641@[b4+1:1.28, b5+1:1.02, b6+1:1.29, b7+1:0.63, b8+1:3.07, b9+1:1.06, b10+1:-1.94, b13+1:-2.21, b16+1:3.61, b17+2:2.16, b18+1:11.09, b19+2:0.84, b20+2:0.87];[c2+1:-0.62, c4+1:1.68, c5+1:2.25, c6+1:1.15, c7+1:4.04, c8+1:-0.71, c9+1:-1.90, c11+1:4.69, c12+1:-0.35, c13+1:-2.54, c15+1:9.32, c25+2:-0.40, c28+2:3.23, c29+2:0.17];[y1+1:-0.06, y2+1:-0.49, y3+1:0.91, y4+1:0.82, y6+1:-0.59, y8+2:0.84, y9+1:0.82, y10+1:-0.30, y11+1:-3.35, y12+1:0.10, y13+1:0.64, y15+2:2.11];[zDot1+1:0.91, zDot2+1:4.67, zDot5+1:-2.12, zDot11+1:-1.33, zDot12+1:-1.88, zDot13+1:3.60, zDot15+1:-6.42];[(M0-162.05)+3:2.87, (M0-365.13)+3:1.01];[D126+1:1.96, D138+1:0.67, D144+1:1.21, D168+1:1.03, D186+1:0.93, D204+1:1.73, D366+1:-0.34]}	{6637@[b3+1:6205, b4+1:6198, b5+1:9095, b6+1:24727, b7+1:5686, b10+1:12368, b13+1:6471, b14+1:6265, b16+1:3266];[y1+1:5244, y2+1:9121, y4+1:6634, y5+1:16496, y6+1:19496, y7+1:4825, y8+1:42767, y9+1:71168, y10+1:135400, y11+1:50529, y12+1:20099, y13+1:12530, y14+1:11031];[D109+1:2418, D126+1:49275, D138+1:29938, D144+1:33533, D168+1:18796, D186+1:79583, D204+1:98540, D366+1:38193]}{6641@[b4+1:2606, b5+1:1046, b6+1:9366, b7+1:2182, b8+1:1959, b9+1:2380, b10+1:4963, b13+1:1379, b16+1:1940, b17+2:1515, b18+1:2112, b19+2:6228, b20+2:6391];[c2+1:1229, c4+1:2194, c5+1:2413, c6+1:1744, c7+1:1533, c8+1:4835, c9+1:4518, c11+1:2596, c12+1:2131, c13+1:2180, c15+1:3380, c25+2:10701, c28+2:2678, c29+2:19312];[y1+1:2583, y2+1:1742, y3+1:1997, y4+1:3274, y6+1:5666, y8+2:4226, y9+1:15746, y10+1:32040, y11+1:8297, y12+1:2553, y13+1:1216, y15+2:2131];[zDot1+1:1570, zDot2+1:1793, zDot5+1:1320, zDot11+1:2222, zDot12+1:4215, zDot13+1:1676, zDot15+1:2040];[(M0-162.05)+3:2420, (M0-365.13)+3:2332];[D126+1:4234, D138+1:1912, D144+1:1197, D168+1:1753, D186+1:11563, D204+1:39029, D366+1:36358]}	{6637@30}{6641@55}	T	0	0	0	21.096	2.0033	15.2379	1	11	365.132	H1N1	TRUE	0.89279	(N(H))	Level3			{@1[15-1]}{@1[14-1]}
C:\Users\Bertozzi Lab\Desktop\Stacy\2020_08_17_Stacy\20200824_SAM_Podo_ddStcE_EThcD.raw	6283	30.3828	6260	912.693	4	3646.74	O00592	Homo sapiens	Podocalyxin	[58 to 87]	ATTLGVSSDSPGTTTLAQQVSGPVNTTVAR	K,G	ATTLGVSSDSPGTTT[O-Glycosylation:H2N2 on X]LAQQVSGPVN[Common Artifact:Deamidation on N]TTVAR	2	3646.73	69.2995	0	{6283@[b5+1, b6+1, b7+1, b9+1, b10+1, b13+1, b16+1];[y1+1, y2+1, y3+1, y4+1, y5+1, y6+1, y8+1, y9+1, y10+1, y11+1, y12+1, y13+1, y14+1, y15+1, y17+1, y20+1, y24+2];[(M0-730.26)+2];[D109+1, D126+1, D138+1, D144+1, D168+1, D186+1, D204+1, D366+1]}{6286@[b4+1, b6+1, b7+1, b9+1, b10+1, b14+1, b16+1, b18+1, b19+2, b20+2];[c3+1, c4+1, c5+1, c6+1, c7+1, c8+1, c9+1, c11+1, c13+1];[y1+1, y2+1, y3+1, y4+1, y5+1, y6+1, y8+1, y9+1, y10+1, y11+1, y12+1, y13+1, y14+1, y24+2, y26+2];[zDot1+1, zDot2+1, zDot3+1, zDot4+1, zDot5+1, zDot11+1, zDot12+1, zDot15+1];[(M0-365.13)+2, (M0-730.26)+2];[D126+1, D138+1, D144+1, D168+1, D186+1, D204+1, D366+1]}	{6283@[b5+1:444.24570, b6+1:543.31384, b7+1:630.34521, b9+1:832.40228, b10+1:919.43549, b13+1:1174.55737, b16+1:1489.72278];[y1+1:175.11916, y2+1:246.15593, y3+1:345.22556, y4+1:446.27280, y5+1:547.32245, y6+1:662.34615, y8+1:858.46869, y9+1:915.49047, y10+1:1002.52124, y11+1:1101.59152, y12+1:1229.64978, y13+1:1357.70374, y14+1:1428.74585, y15+1:1541.82727, y17+1:1743.92664, y20+1:1999.03625, y24+2:1188.08097];[(M0-730.26)+2:1459.23648];[D109+1:109.02846, D126+1:126.05532, D138+1:138.05519, D144+1:144.06598, D168+1:168.06564, D186+1:186.07649, D204+1:204.08699, D366+1:366.13955]}{6286@[b4+1:387.22348, b6+1:543.31402, b7+1:630.34723, b9+1:832.40662, b10+1:919.43915, b14+1:1275.60046, b16+1:1489.75073, b18+1:1688.82999, b19+2:908.94921, b20+2:958.48341];[c3+1:291.16620, c4+1:404.24957, c5+1:461.27222, c6+1:560.34119, c7+1:647.37714, c8+1:734.40820, c9+1:849.43182, c11+1:1033.51807, c13+1:1191.58972];[y1+1:175.11914, y2+1:246.15611, y3+1:345.22443, y4+1:446.27258, y5+1:547.32031, y6+1:662.34576, y8+1:858.46584, y9+1:915.49170, y10+1:1002.52020, y11+1:1101.57926, y12+1:1229.63662, y13+1:1357.70654, y14+1:1428.73442, y24+2:1188.08499, y26+2:1266.12679];[zDot1+1:159.10034, zDot2+1:230.13805, zDot3+1:329.20605, zDot4+1:430.24966, zDot5+1:531.29993, zDot11+1:1085.56113, zDot12+1:1213.62292, zDot15+1:1525.80457];[(M0-365.13)+2:1641.80620, (M0-730.26)+2:1459.23860];[D126+1:126.05501, D138+1:138.05525, D144+1:144.06573, D168+1:168.06548, D186+1:186.07658, D204+1:204.08700, D366+1:366.13931]}	{6283@[b5+1:0.00042, b6+1:0.00015, b7+1:-0.00050, b9+1:-0.00241, b10+1:-0.00123, b13+1:-0.00125, b16+1:-0.01527];[y1+1:0.00020, y2+1:-0.00014, y3+1:0.00108, y4+1:0.00064, y5+1:0.00261, y6+1:-0.00063, y8+1:0.00073, y9+1:0.00105, y10+1:-0.00021, y11+1:0.00166, y12+1:0.00134, y13+1:-0.00328, y14+1:0.00172, y15+1:-0.00093, y17+1:0.00308, y20+1:-0.00920, y24+2:-0.01383];[(M0-730.26)+2:-0.00922];[D109+1:0.00006, D126+1:0.00037, D138+1:0.00025, D144+1:0.00046, D168+1:0.00013, D186+1:0.00042, D204+1:0.00034, D366+1:0.00008]}{6286@[b4+1:-0.00033, b6+1:0.00034, b7+1:0.00151, b9+1:0.00193, b10+1:0.00243, b14+1:-0.00584, b16+1:0.01269, b18+1:-0.00374, b19+2:-0.00118, b20+2:-0.00119];[c3+1:-0.00010, c4+1:-0.00079, c5+1:0.00039, c6+1:0.00095, c7+1:0.00487, c8+1:0.00391, c9+1:0.00059, c11+1:0.00204, c13+1:0.00455];[y1+1:0.00019, y2+1:0.00005, y3+1:-0.00005, y4+1:0.00042, y5+1:0.00048, y6+1:-0.00102, y8+1:-0.00211, y9+1:0.00228, y10+1:-0.00125, y11+1:-0.01061, y12+1:-0.01182, y13+1:-0.00048, y14+1:-0.00972, y24+2:-0.00578, y26+2:-0.01207];[zDot1+1:0.00011, zDot2+1:0.00070, zDot3+1:0.00030, zDot4+1:-0.00377, zDot5+1:-0.00119, zDot11+1:-0.01001, zDot12+1:-0.00679, zDot15+1:-0.00491];[(M0-365.13)+2:-0.00196, (M0-730.26)+2:-0.00497];[D126+1:0.00006, D138+1:0.00031, D144+1:0.00022, D168+1:-0.00004, D186+1:0.00050, D204+1:0.00036, D366+1:-0.00015]}	{6283@[b5+1:0.95, b6+1:0.28, b7+1:-0.80, b9+1:-2.89, b10+1:-1.34, b13+1:-1.07, b16+1:-10.25];[y1+1:1.17, y2+1:-0.56, y3+1:3.12, y4+1:1.43, y5+1:4.78, y6+1:-0.96, y8+1:0.85, y9+1:1.15, y10+1:-0.21, y11+1:1.51, y12+1:1.09, y13+1:-2.42, y14+1:1.20, y15+1:-0.60, y17+1:1.77, y20+1:-4.61, y24+2:-5.83];[(M0-730.26)+2:-3.16];[D109+1:0.57, D126+1:2.96, D138+1:1.79, D144+1:3.24, D168+1:0.76, D186+1:2.25, D204+1:1.69, D366+1:0.23]}{6286@[b4+1:-0.86, b6+1:0.62, b7+1:2.40, b9+1:2.32, b10+1:2.65, b14+1:-4.58, b16+1:8.52, b18+1:-2.22, b19+2:-0.65, b20+2:-0.62];[c3+1:-0.34, c4+1:-1.95, c5+1:0.85, c6+1:1.70, c7+1:7.53, c8+1:5.33, c9+1:0.69, c11+1:1.97, c13+1:3.82];[y1+1:1.08, y2+1:0.19, y3+1:-0.16, y4+1:0.95, y5+1:0.87, y6+1:-1.54, y8+1:-2.46, y9+1:2.49, y10+1:-1.25, y11+1:-9.64, y12+1:-9.62, y13+1:-0.35, y14+1:-6.81, y24+2:-2.43, y26+2:-4.77];[zDot1+1:0.72, zDot2+1:3.07, zDot3+1:0.91, zDot4+1:-8.78, zDot5+1:-2.24, zDot11+1:-9.23, zDot12+1:-5.60, zDot15+1:-3.22];[(M0-365.13)+2:-0.60, (M0-730.26)+2:-1.70];[D126+1:0.49, D138+1:2.23, D144+1:1.53, D168+1:-0.25, D186+1:2.70, D204+1:1.76, D366+1:-0.42]}	{6283@[b5+1:4581, b6+1:18297, b7+1:7968, b9+1:7178, b10+1:12132, b13+1:6144, b16+1:3293];[y1+1:6896, y2+1:9485, y3+1:3816, y4+1:4964, y5+1:12228, y6+1:16048, y8+1:32092, y9+1:51701, y10+1:103425, y11+1:37858, y12+1:20591, y13+1:14635, y14+1:16674, y15+1:4342, y17+1:4036, y20+1:4355, y24+2:5849];[(M0-730.26)+2:6330];[D109+1:2036, D126+1:79799, D138+1:62435, D144+1:62671, D168+1:33005, D186+1:148699, D204+1:193449, D366+1:81144]}{6286@[b4+1:1888, b6+1:4168, b7+1:1197, b9+1:3044, b10+1:3851, b14+1:1698, b16+1:1495, b18+1:1665, b19+2:2181, b20+2:4369];[c3+1:1013, c4+1:1244, c5+1:2016, c6+1:1420, c7+1:1009, c8+1:3277, c9+1:1897, c11+1:1681, c13+1:1413];[y1+1:3760, y2+1:3056, y3+1:2846, y4+1:2834, y5+1:1017, y6+1:4554, y8+1:6219, y9+1:10168, y10+1:15536, y11+1:4849, y12+1:2243, y13+1:1641, y14+1:1185, y24+2:2308, y26+2:2425];[zDot1+1:3605, zDot2+1:1209, zDot3+1:1054, zDot4+1:916, zDot5+1:2599, zDot11+1:2906, zDot12+1:2173, zDot15+1:2762];[(M0-365.13)+2:14520, (M0-730.26)+2:41363];[D126+1:5565, D138+1:3259, D144+1:3339, D168+1:2457, D186+1:24360, D204+1:65298, D366+1:74883]}	{6283@33}{6286@51}	T	0	0	0	17.0237	3.037	15.4141	1	11	730.264	H2N2	TRUE	0.998204	(N(H)(N(H)))	Level3			{@9[15-5]}{@9[14-5]}{@10[14-1,15-1]}
C:\Users\Bertozzi Lab\Desktop\Stacy\2020_08_17_Stacy\20200824_SAM_Podo_ddStcE_EThcD.raw	6958	32.6698	6925	1040.86	3	3119.55	O00592	Homo sapiens	Podocalyxin	[58 to 87]	ATTLGVSSDSPGTTTLAQQVSGPVNTTVAR	K,G	ATTLGVSSDSPGTTTLAQQVSGPVN[Common Artifact:Deamidation on N]TT[O-Glycosylation:N1 on X]VAR	2	3119.55	68.3383	1	{6958@[b3+1, b5+1, b6+1, b10+1, b17+1];[y1+1, y2+1, y3+1, y5+1, y6+1, y8+1, y9+1, y10+1, y11+1, y12+1, y13+1, y14+1, y15+1, y20+2];[D126+1, D138+1, D144+1, D168+1, D186+1, D204+1]}{6961@[b5+1, b6+1, b7+1, b9+1, b10+1, b12+1, b13+1, b14+1, b16+1, b18+1, b19+2, b20+2, b21+1];[c4+1, c5+1, c6+1, c7+1, c8+1, c9+1, c11+1, c12+1, c14+1, c15+1, c17+1, c18+1, c20+1, c21+1, c24+1, c25+1];[y1+1, y2+1, y3+1, y6+1, y8+1, y9+1, y10+1, y11+1, y12+1];[zDot1+1, zDot2+1, zDot3+1, zDot10+1, zDot11+1, zDot15+1, zDot16+1, zDot21+1, zDot22+1, zDot30+2];[(M0-203.08)+2];[D126+1, D138+1, D144+1, D168+1, D186+1, D204+1]}	{6958@[b3+1:274.13992, b5+1:444.24490, b6+1:543.31665, b10+1:919.44141, b17+1:1560.78027];[y1+1:175.11900, y2+1:246.15627, y3+1:345.22388, y5+1:547.32117, y6+1:662.34845, y8+1:858.46844, y9+1:915.49087, y10+1:1002.52216, y11+1:1101.59476, y12+1:1229.65408, y13+1:1357.71643, y14+1:1428.74927, y15+1:1541.83252, y20+2:1000.02666];[D126+1:126.05527, D138+1:138.05528, D144+1:144.06564, D168+1:168.06584, D186+1:186.07627, D204+1:204.08714]}{6961@[b5+1:444.24545, b6+1:543.31479, b7+1:630.34483, b9+1:832.40289, b10+1:919.43698, b12+1:1073.52332, b13+1:1174.55530, b14+1:1275.59241, b16+1:1489.73923, b18+1:1688.83398, b19+2:908.95251, b20+2:958.48490, b21+1:2003.00171];[c4+1:404.24991, c5+1:461.27243, c6+1:560.34155, c7+1:647.37573, c8+1:734.40546, c9+1:849.43099, c11+1:1033.51480, c12+1:1090.53772, c14+1:1292.63184, c15+1:1393.68384, c17+1:1577.81458, c18+1:1705.83948, c20+1:1932.97400, c21+1:2020.02239, c24+1:2273.14185, c25+1:2388.19107];[y1+1:175.11923, y2+1:246.15572, y3+1:345.22491, y6+1:662.34851, y8+1:858.46874, y9+1:915.49090, y10+1:1002.51864, y11+1:1101.57743, y12+1:1229.65076];[zDot1+1:159.10040, zDot2+1:230.13771, zDot3+1:329.20581, zDot10+1:1189.58765, zDot11+1:1288.66138, zDot15+1:1728.88074, zDot16+1:1829.93976, zDot21+1:2273.14185, zDot22+1:2388.19107, zDot30+2:1552.77832];[(M0-203.08)+2:1459.24220];[D126+1:126.05497, D138+1:138.05534, D144+1:144.06548, D168+1:168.06560, D186+1:186.07625, D204+1:204.08707]}	{6958@[b3+1:0.00018, b5+1:-0.00037, b6+1:0.00296, b10+1:0.00469, b17+1:0.00512];[y1+1:0.00005, y2+1:0.00020, y3+1:-0.00060, y5+1:0.00133, y6+1:0.00167, y8+1:0.00049, y9+1:0.00145, y10+1:0.00071, y11+1:0.00490, y12+1:0.00564, y13+1:0.00941, y14+1:0.00514, y15+1:0.00432, y20+2:0.00058];[D126+1:0.00032, D138+1:0.00033, D144+1:0.00013, D168+1:0.00033, D186+1:0.00020, D204+1:0.00050]}{6961@[b5+1:0.00018, b6+1:0.00110, b7+1:-0.00088, b9+1:-0.00180, b10+1:0.00027, b12+1:0.01237, b13+1:-0.00333, b14+1:-0.01389, b16+1:0.00119, b18+1:0.00025, b19+2:0.00544, b20+2:0.00180, b21+1:0.00895];[c4+1:-0.00045, c5+1:0.00061, c6+1:0.00131, c7+1:0.00347, c8+1:0.00116, c9+1:-0.00025, c11+1:-0.00123, c12+1:0.00023, c14+1:-0.00101, c15+1:0.00331, c17+1:0.01287, c18+1:-0.02081, c20+1:-0.01328, c21+1:0.00308, c24+1:-0.02010, c25+1:0.00218];[y1+1:0.00028, y2+1:-0.00035, y3+1:0.00043, y6+1:0.00173, y8+1:0.00079, y9+1:0.00148, y10+1:-0.00281, y11+1:-0.01244, y12+1:0.00232];[zDot1+1:0.00017, zDot2+1:0.00037, zDot3+1:0.00005, zDot10+1:0.00555, zDot11+1:0.01087, zDot15+1:-0.00811, zDot16+1:0.00324, zDot21+1:0.00371, zDot22+1:0.02600, zDot30+2:0.01382];[(M0-203.08)+2:0.00222];[D126+1:0.00002, D138+1:0.00040, D144+1:-0.00004, D168+1:0.00008, D186+1:0.00017, D204+1:0.00043]}	{6958@[b3+1:0.64, b5+1:-0.84, b6+1:5.46, b10+1:5.11, b17+1:3.28];[y1+1:0.29, y2+1:0.81, y3+1:-1.75, y5+1:2.43, y6+1:2.52, y8+1:0.57, y9+1:1.58, y10+1:0.70, y11+1:4.45, y12+1:4.59, y13+1:6.94, y14+1:3.60, y15+1:2.81, y20+2:0.29];[D126+1:2.59, D138+1:2.40, D144+1:0.89, D168+1:1.95, D186+1:1.05, D204+1:2.44]}{6961@[b5+1:0.40, b6+1:2.02, b7+1:-1.40, b9+1:-2.16, b10+1:0.29, b12+1:11.53, b13+1:-2.83, b14+1:-10.90, b16+1:0.80, b18+1:0.15, b19+2:3.00, b20+2:0.94, b21+1:4.47];[c4+1:-1.12, c5+1:1.32, c6+1:2.35, c7+1:5.36, c8+1:1.58, c9+1:-0.29, c11+1:-1.20, c12+1:0.21, c14+1:-0.79, c15+1:2.38, c17+1:8.16, c18+1:-12.20, c20+1:-6.87, c21+1:1.53, c24+1:-8.85, c25+1:0.91];[y1+1:1.61, y2+1:-1.43, y3+1:1.26, y6+1:2.62, y8+1:0.92, y9+1:1.62, y10+1:-2.81, y11+1:-11.30, y12+1:1.88];[zDot1+1:1.11, zDot2+1:1.61, zDot3+1:0.17, zDot10+1:4.67, zDot11+1:8.44, zDot15+1:-4.69, zDot16+1:1.77, zDot21+1:1.63, zDot22+1:10.89, zDot30+2:4.45];[(M0-203.08)+2:0.76];[D126+1:0.19, D138+1:2.90, D144+1:-0.29, D168+1:0.49, D186+1:0.93, D204+1:2.10]}	{6958@[b3+1:3002, b5+1:4125, b6+1:9311, b10+1:6943, b17+1:4949];[y1+1:6172, y2+1:8324, y3+1:3960, y5+1:9003, y6+1:6468, y8+1:11352, y9+1:18348, y10+1:39151, y11+1:12718, y12+1:9584, y13+1:5327, y14+1:11386, y15+1:4519, y20+2:8484];[D126+1:37477, D138+1:61390, D144+1:25376, D168+1:23256, D186+1:51745, D204+1:96750]}{6961@[b5+1:820, b6+1:4261, b7+1:1619, b9+1:2101, b10+1:3967, b12+1:1095, b13+1:1039, b14+1:1344, b16+1:1524, b18+1:2054, b19+2:3011, b20+2:2405, b21+1:1331];[c4+1:2088, c5+1:2061, c6+1:1595, c7+1:2246, c8+1:4430, c9+1:4240, c11+1:6836, c12+1:1058, c14+1:4153, c15+1:3667, c17+1:1527, c18+1:1362, c20+1:1598, c21+1:2267, c24+1:1563, c25+1:2353];[y1+1:1827, y2+1:2046, y3+1:1045, y6+1:1587, y8+1:1990, y9+1:4710, y10+1:9591, y11+1:3984, y12+1:1544];[zDot1+1:1451, zDot2+1:2059, zDot3+1:3265, zDot10+1:1148, zDot11+1:1300, zDot15+1:2202, zDot16+1:2320, zDot21+1:1563, zDot22+1:2353, zDot30+2:8759];[(M0-203.08)+2:49344];[D126+1:3799, D138+1:3648, D144+1:1697, D168+1:2229, D186+1:11461, D204+1:34386]}	{6958@25}{6961@55}	T	0	0	0	26.0932	1.04576	12.3394	1	11	203.079	N1	TRUE	2.67044	(N)	Level3			{@0[27-0]}{@0[26-0]}
C:\Users\Bertozzi Lab\Desktop\Stacy\2020_08_17_Stacy\20200824_SAM_Podo_ddStcE_EThcD.raw	7453	34.3627	7434	1058.24	4	4228.93	O00592	Homo sapiens	Podocalyxin	[58 to 87]	ATTLGVSSDSPGTTTLAQQVSGPVNTTVAR	K,G	ATTLGVSSDSPGTTT[O-Glycosylation:H2N2A2 on X]LAQQVSGPVN[Common Artifact:Deamidation on N]TTVAR	2	4228.92	67.2825	0	{7453@[b5+1, b6+1, b7+1, b9+1, b10+1, b13+1, b16+1, b17+1, b18+1];[y1+1, y2+1, y3+1, y4+1, y5+1, y6+1, y8+1, y9+1, y10+1, y11+1, y12+1, y13+1, y14+1, y15+1, y16+1, y20+2, y24+2, y26+2];[D126+1, D138+1, D144+1, D168+1, D186+1, D204+1, D274+1, D292+1, D366+1]}{7456@[b6+1, b7+1, b8+1, b9+1, b10+1, b14+1, b15+1, b16+1, b18+1, b19+2, b20+2, b21+1];[c3+1, c5+1, c7+1, c8+1, c9+1, c13+1];[y1+1, y2+1, y3+1, y4+1, y5+1, y6+1, y8+1, y9+1, y10+1, y11+1, y12+1, y13+1, y14+1, y20+1];[zDot2+1, zDot3+1, zDot10+1];[(M0-656.23)+2, (M0-906.30)+2, (M0-947.32)+2, (M0-1109.38)+3, (M0-1312.46)+2];[D126+1, D138+1, D144+1, D168+1, D186+1, D204+1, D274+1, D292+1, D366+1]}	{7453@[b5+1:444.24622, b6+1:543.31348, b7+1:630.34558, b9+1:832.40667, b10+1:919.43744, b13+1:1174.55688, b16+1:1489.72961, b17+1:1560.77452, b18+1:1688.83105];[y1+1:175.11909, y2+1:246.15622, y3+1:345.22510, y4+1:446.27249, y5+1:547.32117, y6+1:662.34521, y8+1:858.47327, y9+1:915.48925, y10+1:1002.52118, y11+1:1101.58789, y12+1:1229.65576, y13+1:1357.71134, y14+1:1428.74211, y15+1:1541.83716, y16+1:1642.87842, y20+2:1000.02654, y24+2:1188.08693, y26+2:1266.12914];[D126+1:126.05519, D138+1:138.05505, D144+1:144.06578, D168+1:168.06578, D186+1:186.07625, D204+1:204.08673, D274+1:274.09233, D292+1:292.10301, D366+1:366.13998]}{7456@[b6+1:543.31436, b7+1:630.34833, b8+1:717.37335, b9+1:832.40661, b10+1:919.43942, b14+1:1275.60400, b15+1:1376.66577, b16+1:1489.73710, b18+1:1688.84326, b19+2:908.95173, b20+2:958.48629, b21+1:2003.00235];[c3+1:291.16605, c5+1:461.27231, c7+1:647.37329, c8+1:734.40216, c9+1:849.42749, c13+1:1191.58496];[y1+1:175.11937, y2+1:246.15613, y3+1:345.22458, y4+1:446.27042, y5+1:547.32153, y6+1:662.34784, y8+1:858.46914, y9+1:915.48962, y10+1:1002.51964, y11+1:1101.58618, y12+1:1229.65308, y13+1:1357.71143, y14+1:1428.73853, y20+1:1999.04370];[zDot2+1:230.13794, zDot3+1:329.20605, zDot10+1:986.48303];[(M0-656.23)+2:1787.35579, (M0-906.30)+2:1662.32276, (M0-947.32)+2:1641.80909, (M0-1109.38)+3:1040.85734, (M0-1312.46)+2:1459.24106];[D126+1:126.05509, D138+1:138.05511, D144+1:144.06560, D168+1:168.06554, D186+1:186.07655, D204+1:204.08673, D274+1:274.09207, D292+1:292.10289, D366+1:366.13925]}	{7453@[b5+1:0.00094, b6+1:-0.00021, b7+1:-0.00014, b9+1:0.00198, b10+1:0.00072, b13+1:-0.00174, b16+1:-0.00843, b17+1:-0.00064, b18+1:-0.00268];[y1+1:0.00014, y2+1:0.00015, y3+1:0.00062, y4+1:0.00033, y5+1:0.00133, y6+1:-0.00156, y8+1:0.00531, y9+1:-0.00017, y10+1:-0.00027, y11+1:-0.00197, y12+1:0.00732, y13+1:0.00432, y14+1:-0.00203, y15+1:0.00896, y16+1:0.00254, y20+2:0.00034, y24+2:-0.00190, y26+2:-0.00736];[D126+1:0.00024, D138+1:0.00011, D144+1:0.00026, D168+1:0.00026, D186+1:0.00017, D204+1:0.00008, D274+1:0.00020, D292+1:0.00033, D366+1:0.00051]}{7456@[b6+1:0.00067, b7+1:0.00261, b8+1:-0.00439, b9+1:0.00192, b10+1:0.00271, b14+1:-0.00230, b15+1:0.01179, b16+1:-0.00095, b18+1:0.00953, b19+2:0.00386, b20+2:0.00457, b21+1:0.00960];[c3+1:-0.00025, c5+1:0.00048, c7+1:0.00102, c8+1:-0.00213, c9+1:-0.00375, c13+1:-0.00021];[y1+1:0.00042, y2+1:0.00006, y3+1:0.00010, y4+1:-0.00174, y5+1:0.00170, y6+1:0.00106, y8+1:0.00118, y9+1:0.00020, y10+1:-0.00181, y11+1:-0.00368, y12+1:0.00464, y13+1:0.00441, y14+1:-0.00561, y20+1:-0.00176];[zDot2+1:0.00060, zDot3+1:0.00030, zDot10+1:-0.01969];[(M0-656.23)+2:0.00180, (M0-906.30)+2:0.00461, (M0-947.32)+2:0.00382, (M0-1109.38)+3:0.00318, (M0-1312.46)+2:-0.00006];[D126+1:0.00015, D138+1:0.00017, D144+1:0.00008, D168+1:0.00002, D186+1:0.00048, D204+1:0.00008, D274+1:-0.00005, D292+1:0.00020, D366+1:-0.00021]}	{7453@[b5+1:2.12, b6+1:-0.39, b7+1:-0.22, b9+1:2.38, b10+1:0.79, b13+1:-1.48, b16+1:-5.66, b17+1:-0.41, b18+1:-1.59];[y1+1:0.82, y2+1:0.63, y3+1:1.79, y4+1:0.75, y5+1:2.43, y6+1:-2.37, y8+1:6.19, y9+1:-0.19, y10+1:-0.27, y11+1:-1.79, y12+1:5.96, y13+1:3.19, y14+1:-1.42, y15+1:5.82, y16+1:1.55, y20+2:0.17, y24+2:-0.80, y26+2:-2.91];[D126+1:1.92, D138+1:0.78, D144+1:1.85, D168+1:1.58, D186+1:0.93, D204+1:0.42, D274+1:0.75, D292+1:1.12, D366+1:1.40]}{7456@[b6+1:1.24, b7+1:4.15, b8+1:-6.13, b9+1:2.31, b10+1:2.95, b14+1:-1.80, b15+1:8.57, b16+1:-0.64, b18+1:5.64, b19+2:2.13, b20+2:2.38, b21+1:4.79];[c3+1:-0.86, c5+1:1.05, c7+1:1.59, c8+1:-2.91, c9+1:-4.42, c13+1:-0.18];[y1+1:2.40, y2+1:0.25, y3+1:0.29, y4+1:-3.91, y5+1:3.11, y6+1:1.60, y8+1:1.38, y9+1:0.22, y10+1:-1.80, y11+1:-3.35, y12+1:3.77, y13+1:3.25, y14+1:-3.93, y20+1:-0.88];[zDot2+1:2.61, zDot3+1:0.91, zDot10+1:-19.98];[(M0-656.23)+2:0.50, (M0-906.30)+2:1.39, (M0-947.32)+2:1.16, (M0-1109.38)+3:1.02, (M0-1312.46)+2:-0.02];[D126+1:1.16, D138+1:1.23, D144+1:0.57, D168+1:0.12, D186+1:2.58, D204+1:0.42, D274+1:-0.20, D292+1:0.70, D366+1:-0.59]}	{7453@[b5+1:6459, b6+1:13668, b7+1:4498, b9+1:7294, b10+1:14194, b13+1:3881, b16+1:5682, b17+1:10025, b18+1:4155];[y1+1:13636, y2+1:15764, y3+1:6443, y4+1:5005, y5+1:10965, y6+1:12168, y8+1:19527, y9+1:38816, y10+1:62783, y11+1:22746, y12+1:17874, y13+1:14297, y14+1:15592, y15+1:3743, y16+1:4229, y20+2:11935, y24+2:7772, y26+2:7510];[D126+1:55742, D138+1:35025, D144+1:31753, D168+1:19356, D186+1:97003, D204+1:138468, D274+1:272972, D292+1:86579, D366+1:33809]}{7456@[b6+1:5768, b7+1:1886, b8+1:1633, b9+1:5739, b10+1:6900, b14+1:2073, b15+1:1179, b16+1:3962, b18+1:3637, b19+2:3218, b20+2:8196, b21+1:3427];[c3+1:1234, c5+1:1160, c7+1:1433, c8+1:1270, c9+1:1332, c13+1:1286];[y1+1:3365, y2+1:4461, y3+1:1979, y4+1:1312, y5+1:1481, y6+1:3319, y8+1:7121, y9+1:12471, y10+1:21625, y11+1:5954, y12+1:1958, y13+1:2171, y14+1:2678, y20+1:1288];[zDot2+1:947, zDot3+1:1706, zDot10+1:1448];[(M0-656.23)+2:7810, (M0-906.30)+2:15834, (M0-947.32)+2:39076, (M0-1109.38)+3:2388, (M0-1312.46)+2:150362];[D126+1:10019, D138+1:6337, D144+1:5142, D168+1:4984, D186+1:39106, D204+1:117531, D274+1:198750, D292+1:105735, D366+1:56393]}	{7453@36}{7456@49}	T	0	0	0	9.00456	5.08318	18.5281	1	11	1312.46	H2N2A2	TRUE	1.10305	(N(H(A))(N(H(A))))	Level3			{@57[15-10]}{@57[14-10]}{@58[14-1,15-7]}{@58[14-7,15-1]}{@59[14-4,15-4]}
C:\Users\Bertozzi Lab\Desktop\Stacy\2020_08_17_Stacy\20200824_SAM_Podo_ddStcE_EThcD.raw	5980	29.3057	5959	1076.75	4	4302.97	O00592	Homo sapiens	Podocalyxin	[58 to 87]	ATTLGVSSDSPGTTTLAQQVSGPVNTTVAR	K,G	ATTLGVSSDSPGTTT[O-Glycosylation:H2N2A1 on X]LAQQVSGPVN[Common Artifact:Deamidation on N]TT[O-Glycosylation:H1N1 on X]VAR	3	4302.96	63.2157	0	{5980@[b5+1, b6+1, b7+1, b9+1, b10+1, b16+1, b17+1, b18+1, b20+1];[y1+1, y2+1, y3+1, y4+1, y5+1, y6+1, y8+1, y9+1, y10+1, y11+1, y12+1, y13+1, y14+1, y16+1];[D109+1, D126+1, D138+1, D144+1, D168+1, D186+1, D204+1, D274+1, D292+1, D366+1]}{5983@[b4+1, b6+1, b7+1, b8+1, b9+1, b10+1, b13+1, b19+1, b20+1, b21+1, b22+1];[c3+1, c4+1, c5+1, c7+1, c8+1, c9+1, c11+1, c12+1, c13+1];[y1+1, y2+1, y3+1, y8+1, y9+1, y10+1, y11+1];[zDot1+1, zDot2+1, zDot3+1, zDot5+1, zDot9+1, zDot11+1, zDot12+1, zDot13+1, zDot15+1, zDot27+2];[(M0-453.15)+3, (M0-818.28)+2, (M0-1021.36)+2];[D126+1, D138+1, D144+1, D168+1, D186+1, D204+1, D274+1, D292+1, D366+1]}	{5980@[b5+1:444.24496, b6+1:543.31470, b7+1:630.34581, b9+1:832.41156, b10+1:919.43381, b16+1:1489.74304, b17+1:1560.77580, b18+1:1688.82825, b20+1:1915.93689];[y1+1:175.11890, y2+1:246.15555, y3+1:345.22385, y4+1:446.27069, y5+1:547.32001, y6+1:662.34650, y8+1:858.47009, y9+1:915.48946, y10+1:1002.52126, y11+1:1101.58008, y12+1:1229.65255, y13+1:1357.69983, y14+1:1428.74302, y16+1:1642.87402];[D109+1:109.02856, D126+1:126.05500, D138+1:138.05504, D144+1:144.06552, D168+1:168.06560, D186+1:186.07632, D204+1:204.08697, D274+1:274.09215, D292+1:292.10306, D366+1:366.13948]}{5983@[b4+1:387.22266, b6+1:543.31369, b7+1:630.34430, b8+1:717.38080, b9+1:832.40291, b10+1:919.43704, b13+1:1174.55969, b19+1:1816.88513, b20+1:1915.96079, b21+1:2002.98608, b22+1:2060.00098];[c3+1:291.16614, c4+1:404.25107, c5+1:461.27106, c7+1:647.37439, c8+1:734.40320, c9+1:849.43402, c11+1:1033.51477, c12+1:1090.54126, c13+1:1191.58801];[y1+1:175.11928, y2+1:246.15562, y3+1:345.22357, y8+1:858.46924, y9+1:915.48975, y10+1:1002.52086, y11+1:1101.58679];[zDot1+1:159.09985, zDot2+1:230.13631, zDot3+1:329.20633, zDot5+1:896.42896, zDot9+1:1264.59058, zDot11+1:1450.71667, zDot12+1:1578.76257, zDot13+1:1706.82617, zDot15+1:1890.95105, zDot27+2:2007.93790];[(M0-453.15)+3:1284.27844, (M0-818.28)+2:1743.34551, (M0-1021.36)+2:1641.80623];[D126+1:126.05502, D138+1:138.05493, D144+1:144.06551, D168+1:168.06528, D186+1:186.07634, D204+1:204.08719, D274+1:274.09212, D292+1:292.10286, D366+1:366.13910]}	{5980@[b5+1:-0.00031, b6+1:0.00101, b7+1:0.00009, b9+1:0.00687, b10+1:-0.00291, b16+1:0.00500, b17+1:0.00064, b18+1:-0.00549, b20+1:-0.02384];[y1+1:-0.00006, y2+1:-0.00052, y3+1:-0.00063, y4+1:-0.00147, y5+1:0.00017, y6+1:-0.00028, y8+1:0.00213, y9+1:0.00004, y10+1:-0.00019, y11+1:-0.00979, y12+1:0.00411, y13+1:-0.00719, y14+1:-0.00111, y16+1:-0.00185];[D109+1:0.00017, D126+1:0.00005, D138+1:0.00009, D144+1:0.00001, D168+1:0.00008, D186+1:0.00025, D204+1:0.00033, D274+1:0.00002, D292+1:0.00037, D366+1:0.00001]}{5983@[b4+1:-0.00115, b6+1:-0.00000, b7+1:-0.00142, b8+1:0.00305, b9+1:-0.00178, b10+1:0.00033, b13+1:0.00107, b19+1:-0.00718, b20+1:0.00006, b21+1:-0.00667, b22+1:-0.01324];[c3+1:-0.00016, c4+1:0.00071, c5+1:-0.00077, c7+1:0.00212, c8+1:-0.00110, c9+1:0.00278, c11+1:-0.00126, c12+1:0.00377, c13+1:0.00284];[y1+1:0.00033, y2+1:-0.00044, y3+1:-0.00091, y8+1:0.00128, y9+1:0.00032, y10+1:-0.00058, y11+1:-0.00307];[zDot1+1:-0.00037, zDot2+1:-0.00104, zDot3+1:0.00057, zDot5+1:-0.00435, zDot9+1:-0.01231, zDot11+1:0.01335, zDot12+1:0.00067, zDot13+1:0.00569, zDot15+1:0.00939, zDot27+2:0.05283];[(M0-453.15)+3:0.00212, (M0-818.28)+2:-0.00272, (M0-1021.36)+2:-0.00191];[D126+1:0.00008, D138+1:-0.00001, D144+1:-0.00001, D168+1:-0.00024, D186+1:0.00026, D204+1:0.00055, D274+1:-0.00001, D292+1:0.00017, D366+1:-0.00037]}	{5980@[b5+1:-0.70, b6+1:1.86, b7+1:0.15, b9+1:8.26, b10+1:-3.17, b16+1:3.36, b17+1:0.41, b18+1:-3.25, b20+1:-12.45];[y1+1:-0.32, y2+1:-2.11, y3+1:-1.84, y4+1:-3.30, y5+1:0.31, y6+1:-0.43, y8+1:2.48, y9+1:0.05, y10+1:-0.19, y11+1:-8.89, y12+1:3.35, y13+1:-5.30, y14+1:-0.78, y16+1:-1.13];[D109+1:1.56, D126+1:0.40, D138+1:0.67, D144+1:0.04, D168+1:0.49, D186+1:1.34, D204+1:1.61, D274+1:0.08, D292+1:1.28, D366+1:0.02]}{5983@[b4+1:-2.99, b6+1:-0.00, b7+1:-2.25, b8+1:4.26, b9+1:-2.14, b10+1:0.36, b13+1:0.91, b19+1:-3.95, b20+1:0.03, b21+1:-3.33, b22+1:-6.43];[c3+1:-0.55, c4+1:1.76, c5+1:-1.67, c7+1:3.29, c8+1:-1.50, c9+1:3.28, c11+1:-1.22, c12+1:3.46, c13+1:2.39];[y1+1:1.87, y2+1:-1.80, y3+1:-2.64, y8+1:1.49, y9+1:0.36, y10+1:-0.58, y11+1:-2.79];[zDot1+1:-2.37, zDot2+1:-4.52, zDot3+1:1.75, zDot5+1:-4.86, zDot9+1:-9.74, zDot11+1:9.21, zDot12+1:0.42, zDot13+1:3.33, zDot15+1:4.97, zDot27+2:13.16];[(M0-453.15)+3:0.55, (M0-818.28)+2:-0.78, (M0-1021.36)+2:-0.58];[D126+1:0.61, D138+1:-0.11, D144+1:-0.07, D168+1:-1.43, D186+1:1.43, D204+1:2.69, D274+1:-0.03, D292+1:0.60, D366+1:-1.01]}	{5980@[b5+1:3740, b6+1:9653, b7+1:2874, b9+1:4572, b10+1:17961, b16+1:4065, b17+1:7961, b18+1:3091, b20+1:3611];[y1+1:5012, y2+1:9150, y3+1:5010, y4+1:2814, y5+1:7300, y6+1:10922, y8+1:13889, y9+1:21480, y10+1:42714, y11+1:15319, y12+1:13806, y13+1:8733, y14+1:9450, y16+1:5143];[D109+1:1986, D126+1:76535, D138+1:55966, D144+1:50111, D168+1:32036, D186+1:141770, D204+1:193494, D274+1:132377, D292+1:37459, D366+1:98776]}{5983@[b4+1:1209, b6+1:2981, b7+1:1707, b8+1:1260, b9+1:1543, b10+1:2902, b13+1:1078, b19+1:3275, b20+1:2008, b21+1:1284, b22+1:1370];[c3+1:1400, c4+1:2498, c5+1:1177, c7+1:2596, c8+1:4440, c9+1:3268, c11+1:3095, c12+1:2459, c13+1:1599];[y1+1:1437, y2+1:1563, y3+1:1578, y8+1:2399, y9+1:3026, y10+1:6740, y11+1:2864];[zDot1+1:1780, zDot2+1:1457, zDot3+1:3943, zDot5+1:1480, zDot9+1:1327, zDot11+1:4074, zDot12+1:2018, zDot13+1:1619, zDot15+1:1132, zDot27+2:2897];[(M0-453.15)+3:2188, (M0-818.28)+2:13632, (M0-1021.36)+2:22481];[D126+1:7751, D138+1:4854, D144+1:4380, D168+1:4077, D186+1:35143, D204+1:96987, D274+1:47144, D292+1:30755, D366+1:101533]}	{5980@33}{5983@49}	T	0	0	0	19.0325	3.02527	19.7037	2	11	1386.49	H3N3A1	TRUE	1.06836	(N(H)),(N(H(A))(N(H)))	Level3			{@68[15-8,27-1]}{@68[14-8,27-1]}{@68[15-8,26-1]}{@68[14-8,26-1]}{@70[14-1,15-4,27-1]}{@70[14-4,15-1,27-1]}{@70[14-1,15-4,26-1]}{@70[14-4,15-1,26-1]}
C:\Users\Bertozzi Lab\Desktop\Stacy\2020_08_17_Stacy\20200824_SAM_Podo_ddStcE_EThcD.raw	8053	36.2075	8019	966.957	4	3863.8	O00592	Homo sapiens	Podocalyxin	[58 to 87]	ATTLGVSSDSPGTTTLAQQVSGPVNTTVAR	K,G	ATTLGVSSDSPGTTTLAQQVSGPVN[Common Artifact:Deamidation on N]TT[O-Glycosylation:H1N1A2 on X]VAR	2	3863.79	53.2864	0	{8053@[b5+1, b6+1, b7+1, b9+1, b10+1, b17+1];[y1+1, y2+1, y5+1, y6+1, y8+1, y9+1, y10+1, y11+1, y12+1, y13+1, y14+1, y15+1];[(M0-947.32)+2];[D126+1, D138+1, D144+1, D168+1, D186+1, D204+1, D274+1, D292+1, D366+1]}{8056@[b4+1, b6+1, b7+1, b9+1, b10+1, b13+1, b14+1, b16+1, b18+1, b20+1, b21+1];[c3+1, c4+1, c5+1, c6+1, c7+1, c8+1, c9+1, c13+1, c14+1, c18+1];[y1+1, y2+1, y5+1, y6+1, y8+1, y9+1, y10+1, y11+1, y12+1, y14+1];[(M0-291.10)+2, (M0-744.24)+2, (M0-947.32)+2];[D126+1, D138+1, D144+1, D168+1, D186+1, D204+1, D274+1, D292+1, D366+1]}	{8053@[b5+1:444.24585, b6+1:543.31421, b7+1:630.34528, b9+1:832.40594, b10+1:919.43860, b17+1:1560.78772];[y1+1:175.11884, y2+1:246.15582, y5+1:547.32068, y6+1:662.34619, y8+1:858.46667, y9+1:915.49123, y10+1:1002.52277, y11+1:1101.59653, y12+1:1229.64975, y13+1:1357.70261, y14+1:1428.75500, y15+1:1541.82922];[(M0-947.32)+2:1459.24862];[D126+1:126.05513, D138+1:138.05481, D144+1:144.06557, D168+1:168.06549, D186+1:186.07629, D204+1:204.08672, D274+1:274.09215, D292+1:292.10284, D366+1:366.13968]}{8056@[b4+1:387.22458, b6+1:543.31354, b7+1:630.34552, b9+1:832.40656, b10+1:919.43720, b13+1:1174.55505, b14+1:1275.60779, b16+1:1489.73254, b18+1:1688.84094, b20+1:1915.96228, b21+1:2003.00110];[c3+1:291.16595, c4+1:404.25183, c5+1:461.27408, c6+1:560.34222, c7+1:647.37738, c8+1:734.40271, c9+1:849.43341, c13+1:1191.57263, c14+1:1292.64380, c18+1:1705.85300];[y1+1:175.11885, y2+1:246.15646, y5+1:547.33020, y6+1:662.34479, y8+1:858.46667, y9+1:915.49377, y10+1:1002.51990, y11+1:1101.59167, y12+1:1229.64087, y14+1:1428.73035];[(M0-291.10)+2:1787.36078, (M0-744.24)+2:1560.77978, (M0-947.32)+2:1459.24176];[D126+1:126.05486, D138+1:138.05496, D144+1:144.06544, D168+1:168.06546, D186+1:186.07618, D204+1:204.08690, D274+1:274.09232, D292+1:292.10289, D366+1:366.14007]}	{8053@[b5+1:0.00057, b6+1:0.00052, b7+1:-0.00044, b9+1:0.00126, b10+1:0.00188, b17+1:0.01256];[y1+1:-0.00012, y2+1:-0.00024, y5+1:0.00084, y6+1:-0.00059, y8+1:-0.00129, y9+1:0.00181, y10+1:0.00132, y11+1:0.00667, y12+1:0.00130, y13+1:-0.00440, y14+1:0.01087, y15+1:0.00103];[(M0-947.32)+2:0.01507];[D126+1:0.00018, D138+1:-0.00014, D144+1:0.00005, D168+1:-0.00003, D186+1:0.00022, D204+1:0.00007, D274+1:0.00002, D292+1:0.00016, D366+1:0.00021]}{8056@[b4+1:0.00077, b6+1:-0.00015, b7+1:-0.00020, b9+1:0.00187, b10+1:0.00048, b13+1:-0.00357, b14+1:0.00149, b16+1:-0.00550, b18+1:0.00721, b20+1:0.00155, b21+1:0.00834];[c3+1:-0.00034, c4+1:0.00147, c5+1:0.00226, c6+1:0.00199, c7+1:0.00511, c8+1:-0.00158, c9+1:0.00217, c13+1:-0.01254, c14+1:0.01095, c18+1:-0.00728];[y1+1:-0.00010, y2+1:0.00040, y5+1:0.01036, y6+1:-0.00199, y8+1:-0.00128, y9+1:0.00435, y10+1:-0.00155, y11+1:0.00181, y12+1:-0.00757, y14+1:-0.01379];[(M0-291.10)+2:0.01177, (M0-744.24)+2:-0.00199, (M0-947.32)+2:0.00135];[D126+1:-0.00009, D138+1:0.00002, D144+1:-0.00007, D168+1:-0.00006, D186+1:0.00010, D204+1:0.00025, D274+1:0.00019, D292+1:0.00020, D366+1:0.00060]}	{8053@[b5+1:1.30, b6+1:0.96, b7+1:-0.70, b9+1:1.51, b10+1:2.05, b17+1:8.05];[y1+1:-0.67, y2+1:-0.99, y5+1:1.54, y6+1:-0.89, y8+1:-1.50, y9+1:1.98, y10+1:1.31, y11+1:6.06, y12+1:1.06, y13+1:-3.25, y14+1:7.62, y15+1:0.67];[(M0-947.32)+2:5.17];[D126+1:1.46, D138+1:-1.00, D144+1:0.35, D168+1:-0.15, D186+1:1.18, D204+1:0.34, D274+1:0.08, D292+1:0.54, D366+1:0.58]}{8056@[b4+1:1.99, b6+1:-0.28, b7+1:-0.31, b9+1:2.25, b10+1:0.52, b13+1:-3.04, b14+1:1.17, b16+1:-3.69, b18+1:4.27, b20+1:0.81, b21+1:4.17];[c3+1:-1.18, c4+1:3.65, c5+1:4.90, c6+1:3.55, c7+1:7.91, c8+1:-2.16, c9+1:2.56, c13+1:-10.53, c14+1:8.48, c18+1:-4.27];[y1+1:-0.58, y2+1:1.62, y5+1:18.97, y6+1:-3.01, y8+1:-1.50, y9+1:4.76, y10+1:-1.55, y11+1:1.65, y12+1:-6.16, y14+1:-9.66];[(M0-291.10)+2:3.29, (M0-744.24)+2:-0.64, (M0-947.32)+2:0.46];[D126+1:-0.73, D138+1:0.11, D144+1:-0.50, D168+1:-0.34, D186+1:0.56, D204+1:1.24, D274+1:0.69, D292+1:0.70, D366+1:1.65]}	{8053@[b5+1:7024, b6+1:12925, b7+1:4094, b9+1:5331, b10+1:6047, b17+1:3987];[y1+1:4787, y2+1:6020, y5+1:7530, y6+1:4442, y8+1:15866, y9+1:20859, y10+1:45404, y11+1:11946, y12+1:7690, y13+1:9053, y14+1:9514, y15+1:4296];[(M0-947.32)+2:9080];[D126+1:18931, D138+1:8698, D144+1:7722, D168+1:6513, D186+1:18561, D204+1:45782, D274+1:151652, D292+1:40132, D366+1:8692]}{8056@[b4+1:1666, b6+1:5053, b7+1:1613, b9+1:3275, b10+1:4974, b13+1:1271, b14+1:6571, b16+1:1695, b18+1:1319, b20+1:2037, b21+1:2249];[c3+1:1117, c4+1:1630, c5+1:1151, c6+1:1713, c7+1:953, c8+1:3403, c9+1:2171, c13+1:1104, c14+1:1475, c18+1:1295];[y1+1:1861, y2+1:2335, y5+1:1278, y6+1:1242, y8+1:3313, y9+1:7127, y10+1:12176, y11+1:5077, y12+1:2034, y14+1:2932];[(M0-291.10)+2:2347, (M0-744.24)+2:6993, (M0-947.32)+2:46170];[D126+1:2208, D138+1:975, D144+1:1226, D168+1:1076, D186+1:5551, D204+1:20404, D274+1:55074, D292+1:24934, D366+1:5719]}	{8053@28}{8056@43}	T	0	0	0	10.017	4.05741	18.3526	1	11	947.323	H1N1A2	TRUE	1.12637	(N(H(A))(A))	Level3			{@21[27-7]}{@21[26-7]}{@21[21-7]}
C:\Users\Bertozzi Lab\Desktop\Stacy\2020_08_17_Stacy\20200824_SAM_Podo_ddStcE_EThcD.raw	6056	29.5564	6030	1003.98	4	4011.88	O00592	Homo sapiens	Podocalyxin	[58 to 87]	ATTLGVSSDSPGTTTLAQQVSGPVNTTVAR	K,G	ATT[O-Glycosylation:H1N1 on X]LGVSSDSPGTT[O-Glycosylation:H1N1 on X]TLAQQVSGPVN[Common Artifact:Deamidation on N]TT[O-Glycosylation:H1N1 on X]VAR	4	4011.86	42.1871	0	{6056@[b6+1, b7+1, b9+1, b10+1, b16+1, b17+1];[y1+1, y2+1, y3+1, y5+1, y6+1, y8+1, y9+1, y10+1, y11+1, y12+1, y13+1, y14+1];[D126+1, D138+1, D144+1, D168+1, D186+1, D204+1, D366+1]}{6059@[b6+1, b10+1, b14+1, b18+1, b19+1, b20+1];[c3+1, c5+1, c7+1, c8+1, c9+1];[y1+1, y2+1, y6+1, y8+1, y9+1, y10+1, y11+1, y12+1];[zDot1+1, zDot3+1, zDot5+1, zDot11+1, zDot16+1];[D126+1, D138+1, D144+1, D168+1, D186+1, D204+1, D366+1]}	{6056@[b6+1:543.31171, b7+1:630.34607, b9+1:832.40479, b10+1:919.43756, b16+1:1489.71985, b17+1:1560.77673];[y1+1:175.11882, y2+1:246.15593, y3+1:345.22693, y5+1:547.31989, y6+1:662.34784, y8+1:858.46661, y9+1:915.48914, y10+1:1002.52173, y11+1:1101.58463, y12+1:1229.64175, y13+1:1357.70581, y14+1:1428.73387];[D126+1:126.05506, D138+1:138.05524, D144+1:144.06555, D168+1:168.06548, D186+1:186.07632, D204+1:204.08680, D366+1:366.13967]}{6059@[b6+1:543.31128, b10+1:919.43750, b14+1:1275.59314, b18+1:1688.83325, b19+1:1816.86353, b20+1:1915.95959];[c3+1:656.30133, c5+1:826.40125, c7+1:1012.51019, c8+1:1099.53403, c9+1:1214.56558];[y1+1:175.11893, y2+1:246.15584, y6+1:662.34796, y8+1:858.46649, y9+1:915.48513, y10+1:1002.52155, y11+1:1101.57935, y12+1:1229.64453];[zDot1+1:159.10028, zDot3+1:329.20584, zDot5+1:896.43274, zDot11+1:1450.71813, zDot16+1:1991.94983];[D126+1:126.05515, D138+1:138.05504, D144+1:144.06558, D168+1:168.06552, D186+1:186.07637, D204+1:204.08665, D366+1:366.13971]}	{6056@[b6+1:-0.00198, b7+1:0.00035, b9+1:0.00010, b10+1:0.00084, b16+1:-0.01820, b17+1:0.00158];[y1+1:-0.00013, y2+1:-0.00014, y3+1:0.00245, y5+1:0.00005, y6+1:0.00106, y8+1:-0.00134, y9+1:-0.00029, y10+1:0.00028, y11+1:-0.00524, y12+1:-0.00669, y13+1:-0.00121, y14+1:-0.01027];[D126+1:0.00011, D138+1:0.00029, D144+1:0.00004, D168+1:-0.00004, D186+1:0.00024, D204+1:0.00015, D366+1:0.00021]}{6059@[b6+1:-0.00241, b10+1:0.00078, b14+1:-0.01316, b18+1:-0.00048, b19+1:-0.02879, b20+1:-0.00113];[c3+1:0.00284, c5+1:-0.00277, c7+1:0.00574, c8+1:-0.00246, c9+1:0.00215];[y1+1:-0.00003, y2+1:-0.00023, y6+1:0.00118, y8+1:-0.00147, y9+1:-0.00429, y10+1:0.00010, y11+1:-0.01052, y12+1:-0.00391];[zDot1+1:0.00005, zDot3+1:0.00009, zDot5+1:-0.00056, zDot11+1:0.01480, zDot16+1:-0.03951];[D126+1:0.00020, D138+1:0.00009, D144+1:0.00007, D168+1:0.00000, D186+1:0.00029, D204+1:0.00001, D366+1:0.00024]}	{6056@[b6+1:-3.66, b7+1:0.56, b9+1:0.12, b10+1:0.92, b16+1:-12.22, b17+1:1.01];[y1+1:-0.76, y2+1:-0.56, y3+1:7.11, y5+1:0.09, y6+1:1.60, y8+1:-1.57, y9+1:-0.31, y10+1:0.28, y11+1:-4.76, y12+1:-5.45, y13+1:-0.89, y14+1:-7.19];[D126+1:0.92, D138+1:2.12, D144+1:0.25, D168+1:-0.25, D186+1:1.30, D204+1:0.75, D366+1:0.57]}{6059@[b6+1:-4.44, b10+1:0.85, b14+1:-10.33, b18+1:-0.29, b19+1:-15.85, b20+1:-0.59];[c3+1:4.34, c5+1:-3.35, c7+1:5.67, c8+1:-2.24, c9+1:1.77];[y1+1:-0.14, y2+1:-0.93, y6+1:1.79, y8+1:-1.71, y9+1:-4.69, y10+1:0.10, y11+1:-9.56, y12+1:-3.18];[zDot1+1:0.33, zDot3+1:0.26, zDot5+1:-0.63, zDot11+1:10.21, zDot16+1:-19.85];[D126+1:1.62, D138+1:0.67, D144+1:0.46, D168+1:0.03, D186+1:1.59, D204+1:0.04, D366+1:0.65]}	{6056@[b6+1:5289, b7+1:3002, b9+1:5757, b10+1:8312, b16+1:3224, b17+1:5644];[y1+1:3253, y2+1:6343, y3+1:2471, y5+1:4829, y6+1:5431, y8+1:7972, y9+1:15784, y10+1:28216, y11+1:14366, y12+1:7513, y13+1:5689, y14+1:8179];[D126+1:59134, D138+1:46138, D144+1:43191, D168+1:21827, D186+1:114509, D204+1:157427, D366+1:76807]}{6059@[b6+1:1825, b10+1:1455, b14+1:1222, b18+1:1800, b19+1:2496, b20+1:1493];[c3+1:1451, c5+1:1082, c7+1:2106, c8+1:3203, c9+1:1892];[y1+1:1580, y2+1:1012, y6+1:1432, y8+1:2155, y9+1:3070, y10+1:4776, y11+1:2853, y12+1:1100];[zDot1+1:931, zDot3+1:1608, zDot5+1:973, zDot11+1:2769, zDot16+1:1756];[D126+1:6055, D138+1:4324, D144+1:3520, D168+1:2968, D186+1:22955, D204+1:69950, D366+1:75508]}	{6056@25}{6059@31}	T	0	0	0	10.0248	0	14.7049	3	11	1095.4	H3N3	TRUE	1.13668	(N(H)),(N(H)),(N(H))	Level3			{@32[3-1,14-1,27-1]}{@32[2-1,14-1,27-1]}{@32[3-1,13-1,27-1]}{@32[2-1,13-1,27-1]}{@32[3-1,10-1,27-1]}{@32[2-1,10-1,27-1]}{@32[3-1,14-1,26-1]}{@32[2-1,14-1,26-1]}{@32[3-1,13-1,26-1]}{@32[2-1,13-1,26-1]}... In Total:12 Paths
C:\Users\Bertozzi Lab\Desktop\Stacy\2020_08_17_Stacy\20200824_SAM_Podo_ddStcE_EThcD.raw	6920	32.5466	6890	1149.52	4	4594.06	O00592	Homo sapiens	Podocalyxin	[58 to 87]	ATTLGVSSDSPGTTTLAQQVSGPVNTTVAR	K,G	ATT[O-Glycosylation:H1N1 on X]LGVSSDSPGTTTLAQQVSGPVN[Common Artifact:Deamidation on N]TT[O-Glycosylation:H2N2A2 on X]VAR	3	4594.06	38.173	0	{6920@[b5+1, b6+1, b7+1, b9+1, b10+1, b17+1];[y1+1, y2+1, y5+1, y8+1, y9+1, y10+1, y11+1, y12+1, y13+1, y14+1];[D126+1, D138+1, D144+1, D168+1, D186+1, D204+1, D274+1, D292+1, D366+1]}{6923@[b9+1, b10+1];[c3+1, c5+1, c6+1, c8+1, c9+1, c11+1, c13+1];[y1+1, y8+1, y9+1, y10+1, y11+1];[zDot1+1, zDot2+1, zDot3+1];[(M0-291.10)+2, (M0-656.23)+2, (M0-947.32)+2, (M0-1109.38)+2, (M0-1312.46)+2];[D126+1, D138+1, D144+1, D168+1, D186+1, D204+1, D274+1, D292+1, D366+1]}	{6920@[b5+1:444.24820, b6+1:543.31317, b7+1:630.34540, b9+1:832.40796, b10+1:919.43842, b17+1:1560.78149];[y1+1:175.11913, y2+1:246.15550, y5+1:547.31879, y8+1:858.46997, y9+1:915.48684, y10+1:1002.52041, y11+1:1101.58228, y12+1:1229.64307, y13+1:1357.71216, y14+1:1428.74915];[D126+1:126.05516, D138+1:138.05516, D144+1:144.06564, D168+1:168.06564, D186+1:186.07649, D204+1:204.08672, D274+1:274.09210, D292+1:292.10239, D366+1:366.13943]}{6923@[b9+1:832.41217, b10+1:919.43561];[c3+1:656.29523, c5+1:826.40741, c6+1:925.47021, c8+1:1099.54773, c9+1:1214.55579, c11+1:1398.65125, c13+1:1556.71655];[y1+1:175.11868, y8+1:858.46417, y9+1:915.48456, y10+1:1002.51544, y11+1:1101.56787];[zDot1+1:159.10020, zDot2+1:230.13741, zDot3+1:329.20602];[(M0-291.10)+2:2152.51409, (M0-656.23)+2:1969.92654, (M0-947.32)+2:1824.36828, (M0-1109.38)+2:1743.35063, (M0-1312.46)+2:1641.80415];[D126+1:126.05473, D138+1:138.05505, D144+1:144.06517, D168+1:168.06546, D186+1:186.07616, D204+1:204.08684, D274+1:274.09189, D292+1:292.10274, D366+1:366.14029]}	{6920@[b5+1:0.00292, b6+1:-0.00052, b7+1:-0.00032, b9+1:0.00327, b10+1:0.00170, b17+1:0.00634];[y1+1:0.00017, y2+1:-0.00056, y5+1:-0.00105, y8+1:0.00201, y9+1:-0.00258, y10+1:-0.00104, y11+1:-0.00759, y12+1:-0.00537, y13+1:0.00514, y14+1:0.00501];[D126+1:0.00021, D138+1:0.00021, D144+1:0.00013, D168+1:0.00013, D186+1:0.00042, D204+1:0.00008, D274+1:-0.00002, D292+1:-0.00030, D366+1:-0.00003]}{6923@[b9+1:0.00748, b10+1:-0.00111];[c3+1:-0.00326, c5+1:0.00340, c6+1:-0.00221, c8+1:0.01124, c9+1:-0.00764, c11+1:0.00303, c13+1:-0.00081];[y1+1:-0.00027, y8+1:-0.00379, y9+1:-0.00486, y10+1:-0.00601, y11+1:-0.02199];[zDot1+1:-0.00002, zDot2+1:0.00006, zDot3+1:0.00027];[(M0-291.10)+2:0.05402, (M0-656.23)+2:0.01111, (M0-947.32)+2:-0.00999, (M0-1109.38)+2:0.00753, (M0-1312.46)+2:-0.00606];[D126+1:-0.00021, D138+1:0.00011, D144+1:-0.00035, D168+1:-0.00006, D186+1:0.00008, D204+1:0.00020, D274+1:-0.00024, D292+1:0.00005, D366+1:0.00082]}	{6920@[b5+1:6.60, b6+1:-0.95, b7+1:-0.51, b9+1:3.93, b10+1:1.85, b17+1:4.06];[y1+1:0.99, y2+1:-2.30, y5+1:-1.92, y8+1:2.35, y9+1:-2.82, y10+1:-1.04, y11+1:-6.89, y12+1:-4.37, y13+1:3.79, y14+1:3.51];[D126+1:1.71, D138+1:1.57, D144+1:0.89, D168+1:0.76, D186+1:2.25, D204+1:0.37, D274+1:-0.09, D292+1:-1.03, D366+1:-0.09]}{6923@[b9+1:9.00, b10+1:-1.21];[c3+1:-4.97, c5+1:4.11, c6+1:-2.39, c8+1:10.24, c9+1:-6.30, c11+1:2.16, c13+1:-0.52];[y1+1:-1.55, y8+1:-4.41, y9+1:-5.32, y10+1:-6.00, y11+1:-19.98];[zDot1+1:-0.15, zDot2+1:0.28, zDot3+1:0.82];[(M0-291.10)+2:12.55, (M0-656.23)+2:2.82, (M0-947.32)+2:-2.74, (M0-1109.38)+2:2.16, (M0-1312.46)+2:-1.85];[D126+1:-1.70, D138+1:0.78, D144+1:-2.42, D168+1:-0.34, D186+1:0.43, D204+1:0.98, D274+1:-0.87, D292+1:0.18, D366+1:2.24]}	{6920@[b5+1:2829, b6+1:6162, b7+1:4702, b9+1:5953, b10+1:7546, b17+1:3683];[y1+1:3414, y2+1:4288, y5+1:4176, y8+1:9150, y9+1:10651, y10+1:16752, y11+1:6627, y12+1:5750, y13+1:6287, y14+1:5868];[D126+1:36062, D138+1:59681, D144+1:21523, D168+1:28376, D186+1:66946, D204+1:124209, D274+1:120659, D292+1:33124, D366+1:57112]}{6923@[b9+1:848, b10+1:1448];[c3+1:925, c5+1:1161, c6+1:1464, c8+1:1172, c9+1:1856, c11+1:2707, c13+1:1354];[y1+1:855, y8+1:1311, y9+1:1155, y10+1:2075, y11+1:1533];[zDot1+1:1539, zDot2+1:904, zDot3+1:2276];[(M0-291.10)+2:3282, (M0-656.23)+2:6686, (M0-947.32)+2:6937, (M0-1109.38)+2:12419, (M0-1312.46)+2:11869];[D126+1:3078, D138+1:3386, D144+1:1465, D168+1:3009, D186+1:13815, D204+1:41787, D274+1:40987, D292+1:25976, D366+1:48829]}	{6920@25}{6923@31}	T	0	0	0	10.0172	5.04612	18.7281	2	11	1677.59	H3N3A2	TRUE	2.957	(N(H)),(N(H(A))(N(H(A))))	Level3			{@132[3-1,27-10]}{@132[2-1,27-10]}{@132[3-1,26-10]}{@132[2-1,26-10]}{@132[3-1,21-10]}{@132[2-1,21-10]}{@132[3-1,15-10]}{@132[2-1,15-10]}{@132[3-1,14-10]}{@132[2-1,14-10]}... In Total:70 Paths
C:\Users\Bertozzi Lab\Desktop\Stacy\2020_08_17_Stacy\20200824_SAM_Podo_ddStcE_EThcD.raw	7734	35.2723	7708	1410.65	3	4228.92	O00592	Homo sapiens	Podocalyxin	[58 to 87]	ATTLGVSSDSPGTTTLAQQVSGPVNTTVAR	K,G	ATT[O-Glycosylation:H1N1A1 on X]LGVSSDSPGTTT[O-Glycosylation:H1N1A1 on X]LAQQVSGPVN[Common Artifact:Deamidation on N]TTVAR	3	4228.92	37.2753	0	{7734@[b6+1, b9+1, b10+1, b18+1];[y1+1, y2+1, y5+1, y6+1, y8+1, y9+1, y10+1, y11+1, y12+1, y13+1, y14+1, y15+1, y16+1];[D126+1, D138+1, D144+1, D168+1, D186+1, D204+1, D274+1, D292+1, D366+1]}{7737@[b6+1, b10+1, b16+1, b20+1, b21+1];[c3+1, c8+1];[y1+1, y2+1, y6+1, y8+1, y9+1, y10+1, y11+1, y12+1, y13+1, y14+1];[zDot12+1, zDot15+1, zDot30+2];[D126+1, D138+1, D144+1, D168+1, D186+1, D204+1, D274+1, D292+1, D366+1]}	{7734@[b6+1:543.31354, b9+1:832.40668, b10+1:919.43628, b18+1:1688.81714];[y1+1:175.11884, y2+1:246.15590, y5+1:547.32031, y6+1:662.34552, y8+1:858.47009, y9+1:915.49050, y10+1:1002.52110, y11+1:1101.59244, y12+1:1229.64706, y13+1:1357.70752, y14+1:1428.74109, y15+1:1541.83386, y16+1:1642.86780];[D126+1:126.05511, D138+1:138.05518, D144+1:144.06554, D168+1:168.06551, D186+1:186.07618, D204+1:204.08682, D274+1:274.09219, D292+1:292.10278, D366+1:366.13941]}{7737@[b6+1:543.31689, b10+1:919.43622, b16+1:1489.73450, b20+1:1915.94739, b21+1:2002.98254];[c3+1:947.39520, c8+1:1390.65039];[y1+1:175.11873, y2+1:246.15567, y6+1:662.34894, y8+1:858.46454, y9+1:915.48968, y10+1:1002.51801, y11+1:1101.58554, y12+1:1229.64724, y13+1:1357.71252, y14+1:1428.74390];[zDot12+1:1213.62415, zDot15+1:1525.81030, zDot30+2:2107.46740];[D126+1:126.05504, D138+1:138.05499, D144+1:144.06531, D168+1:168.06528, D186+1:186.07614, D204+1:204.08691, D274+1:274.09198, D292+1:292.10283, D366+1:366.13957]}	{7734@[b6+1:-0.00015, b9+1:0.00199, b10+1:-0.00044, b18+1:-0.01660];[y1+1:-0.00012, y2+1:-0.00017, y5+1:0.00048, y6+1:-0.00126, y8+1:0.00213, y9+1:0.00108, y10+1:-0.00035, y11+1:0.00258, y12+1:-0.00138, y13+1:0.00050, y14+1:-0.00304, y15+1:0.00567, y16+1:-0.00808];[D126+1:0.00016, D138+1:0.00023, D144+1:0.00002, D168+1:-0.00001, D186+1:0.00010, D204+1:0.00018, D274+1:0.00007, D292+1:0.00010, D366+1:-0.00005]}{7737@[b6+1:0.00321, b10+1:-0.00050, b16+1:-0.00355, b20+1:-0.01334, b21+1:-0.01021];[c3+1:0.00130, c8+1:0.01849];[y1+1:-0.00022, y2+1:-0.00040, y6+1:0.00216, y8+1:-0.00342, y9+1:0.00026, y10+1:-0.00344, y11+1:-0.00432, y12+1:-0.00120, y13+1:0.00551, y14+1:-0.00024];[zDot12+1:-0.00557, zDot15+1:0.00083, zDot30+2:0.01613];[D126+1:0.00009, D138+1:0.00005, D144+1:-0.00021, D168+1:-0.00024, D186+1:0.00006, D204+1:0.00026, D274+1:-0.00015, D292+1:0.00014, D366+1:0.00010]}	{7734@[b6+1:-0.28, b9+1:2.39, b10+1:-0.48, b18+1:-9.83];[y1+1:-0.67, y2+1:-0.68, y5+1:0.87, y6+1:-1.90, y8+1:2.48, y9+1:1.18, y10+1:-0.35, y11+1:2.34, y12+1:-1.12, y13+1:0.37, y14+1:-2.13, y15+1:3.68, y16+1:-4.92];[D126+1:1.28, D138+1:1.67, D144+1:0.14, D168+1:-0.06, D186+1:0.56, D204+1:0.86, D274+1:0.25, D292+1:0.33, D366+1:-0.14]}{7737@[b6+1:5.91, b10+1:-0.54, b16+1:-2.38, b20+1:-6.97, b21+1:-5.10];[c3+1:1.37, c8+1:13.30];[y1+1:-1.28, y2+1:-1.61, y6+1:3.26, y8+1:-3.99, y9+1:0.28, y10+1:-3.44, y11+1:-3.93, y12+1:-0.98, y13+1:4.06, y14+1:-0.17];[zDot12+1:-4.59, zDot15+1:0.54, zDot30+2:3.83];[D126+1:0.74, D138+1:0.34, D144+1:-1.46, D168+1:-1.43, D186+1:0.35, D204+1:1.28, D274+1:-0.54, D292+1:0.49, D366+1:0.27]}	{7734@[b6+1:7339, b9+1:5006, b10+1:6683, b18+1:4179];[y1+1:4110, y2+1:9104, y5+1:8218, y6+1:11169, y8+1:8896, y9+1:25494, y10+1:40196, y11+1:14657, y12+1:9434, y13+1:8704, y14+1:9283, y15+1:3202, y16+1:4003];[D126+1:29458, D138+1:18142, D144+1:13810, D168+1:6288, D186+1:43893, D204+1:69198, D274+1:93866, D292+1:27584, D366+1:29484]}{7737@[b6+1:979, b10+1:1116, b16+1:1248, b20+1:1593, b21+1:1669];[c3+1:949, c8+1:1229];[y1+1:1949, y2+1:1675, y6+1:1716, y8+1:2025, y9+1:4692, y10+1:7633, y11+1:2766, y12+1:2265, y13+1:1346, y14+1:1920];[zDot12+1:1378, zDot15+1:1197, zDot30+2:1864];[D126+1:2162, D138+1:2197, D144+1:2203, D168+1:958, D186+1:10785, D204+1:36475, D274+1:46003, D292+1:22594, D366+1:20186]}	{7734@26}{7737@29}	T	0	0	0	5.01238	0	18.5879	2	11	1312.46	H2N2A2	TRUE	1.31363	(N(H(A))),(N(H(A)))	Level3			{@59[3-4,15-4]}{@59[2-4,15-4]}{@59[3-4,14-4]}{@59[2-4,14-4]}{@59[3-4,13-4]}{@59[2-4,13-4]}{@59[3-4,10-4]}{@59[2-4,10-4]}
C:\Users\Bertozzi Lab\Desktop\Stacy\2020_08_17_Stacy\20200824_SAM_Podo_ddStcE_EThcD.raw	7263	33.7766	7239	985.467	4	3937.84	O00592	Homo sapiens	Podocalyxin	[58 to 87]	ATTLGVSSDSPGTTTLAQQVSGPVNTTVAR	K,G	ATTLGVSS[O-Glycosylation:H1N1A1 on X]DSPGTTTLAQQVSGPVN[Common Artifact:Deamidation on N]TT[O-Glycosylation:H1N1 on X]VAR	3	3937.83	37.1755	0	{7263@[b5+1, b6+1, b7+1, b9+1, b10+1];[y1+1, y2+1, y5+1, y6+1, y8+1, y9+1, y10+1, y11+1, y12+1, y13+1, y14+1];[D126+1, D138+1, D144+1, D168+1, D186+1, D204+1, D274+1, D292+1, D366+1]}{7266@[b6+1, b7+1, b9+1, b10+1, b19+1, b20+1];[c8+1, c9+1];[y1+1, y2+1, y6+1, y8+1, y9+1, y10+1, y11+1, y14+1, y24+2];[zDot1+1, zDot3+1, zDot12+1];[(M0-656.23)+2];[D126+1, D138+1, D144+1, D168+1, D186+1, D204+1, D274+1, D292+1, D366+1]}	{7263@[b5+1:444.24518, b6+1:543.31244, b7+1:630.34674, b9+1:832.41193, b10+1:919.44244];[y1+1:175.11937, y2+1:246.15634, y5+1:547.32153, y6+1:662.34943, y8+1:858.46570, y9+1:915.48794, y10+1:1002.52373, y11+1:1101.58884, y12+1:1229.64685, y13+1:1357.71240, y14+1:1428.74058];[D126+1:126.05527, D138+1:138.05507, D144+1:144.06564, D168+1:168.06549, D186+1:186.07605, D204+1:204.08684, D274+1:274.09204, D292+1:292.10284, D366+1:366.13934]}{7266@[b6+1:543.31281, b7+1:630.33710, b9+1:832.39856, b10+1:919.43347, b19+1:1816.88794, b20+1:1915.96790];[c8+1:1390.62524, c9+1:1505.66492];[y1+1:175.11876, y2+1:246.15584, y6+1:662.34393, y8+1:858.46667, y9+1:915.49395, y10+1:1002.52226, y11+1:1101.58618, y14+1:1428.73218, y24+2:1188.08914];[zDot1+1:159.10068, zDot3+1:329.20450, zDot12+1:1578.74915];[(M0-656.23)+2:1641.81058];[D126+1:126.05499, D138+1:138.05490, D144+1:144.06551, D168+1:168.06532, D186+1:186.07610, D204+1:204.08676, D274+1:274.09221, D292+1:292.10318, D366+1:366.13960]}	{7263@[b5+1:-0.00010, b6+1:-0.00125, b7+1:0.00102, b9+1:0.00724, b10+1:0.00573];[y1+1:0.00042, y2+1:0.00028, y5+1:0.00170, y6+1:0.00265, y8+1:-0.00226, y9+1:-0.00148, y10+1:0.00228, y11+1:-0.00102, y12+1:-0.00159, y13+1:0.00538, y14+1:-0.00355];[D126+1:0.00032, D138+1:0.00012, D144+1:0.00013, D168+1:-0.00003, D186+1:-0.00003, D204+1:0.00019, D274+1:-0.00009, D292+1:0.00016, D366+1:-0.00013]}{7266@[b6+1:-0.00088, b7+1:-0.00862, b9+1:-0.00613, b10+1:-0.00324, b19+1:-0.00437, b20+1:0.00717];[c8+1:-0.00666, c9+1:0.00607];[y1+1:-0.00019, y2+1:-0.00023, y6+1:-0.00285, y8+1:-0.00128, y9+1:0.00453, y10+1:0.00081, y11+1:-0.00368, y14+1:-0.01195, y24+2:0.00252];[zDot1+1:0.00045, zDot3+1:-0.00126, zDot12+1:-0.01276];[(M0-656.23)+2:0.00679];[D126+1:0.00004, D138+1:-0.00005, D144+1:-0.00001, D168+1:-0.00019, D186+1:0.00002, D204+1:0.00011, D274+1:0.00008, D292+1:0.00049, D366+1:0.00013]}	{7263@[b5+1:-0.22, b6+1:-2.30, b7+1:1.63, b9+1:8.71, b10+1:6.24];[y1+1:2.40, y2+1:1.12, y5+1:3.11, y6+1:4.00, y8+1:-2.63, y9+1:-1.62, y10+1:2.28, y11+1:-0.93, y12+1:-1.29, y13+1:3.97, y14+1:-2.49];[D126+1:2.59, D138+1:0.89, D144+1:0.89, D168+1:-0.15, D186+1:-0.14, D204+1:0.94, D274+1:-0.31, D292+1:0.54, D366+1:-0.35]}{7266@[b6+1:-1.63, b7+1:-13.70, b9+1:-7.37, b10+1:-3.53, b19+1:-2.41, b20+1:3.74];[c8+1:-4.79, c9+1:4.03];[y1+1:-1.11, y2+1:-0.93, y6+1:-4.30, y8+1:-1.50, y9+1:4.95, y10+1:0.81, y11+1:-3.35, y14+1:-8.37, y24+2:1.06];[zDot1+1:2.84, zDot3+1:-3.83, zDot12+1:-8.09];[(M0-656.23)+2:2.07];[D126+1:0.31, D138+1:-0.33, D144+1:-0.07, D168+1:-1.16, D186+1:0.11, D204+1:0.56, D274+1:0.30, D292+1:1.70, D366+1:0.36]}	{7263@[b5+1:4874, b6+1:4916, b7+1:3151, b9+1:4105, b10+1:7511];[y1+1:3114, y2+1:3897, y5+1:3419, y6+1:7299, y8+1:10398, y9+1:14350, y10+1:34044, y11+1:14604, y12+1:8047, y13+1:4902, y14+1:6057];[D126+1:26306, D138+1:21067, D144+1:17799, D168+1:14323, D186+1:38319, D204+1:70752, D274+1:55790, D292+1:12836, D366+1:25334]}{7266@[b6+1:974, b7+1:915, b9+1:1032, b10+1:2859, b19+1:1353, b20+1:1257];[c8+1:1161, c9+1:1082];[y1+1:1359, y2+1:955, y6+1:1348, y8+1:2290, y9+1:5814, y10+1:8865, y11+1:2782, y14+1:1165, y24+2:1134];[zDot1+1:702, zDot3+1:1071, zDot12+1:1395];[(M0-656.23)+2:4749];[D126+1:3184, D138+1:2955, D144+1:734, D168+1:2198, D186+1:10569, D204+1:32283, D274+1:21513, D292+1:12107, D366+1:27069]}	{7263@25}{7266@30}	T	0	0	0	5.00549	1.00482	18.3881	2	11	1021.36	H2N2A1	TRUE	1.18361	(N(H)),(N(H(A)))	Level3			{@26[8-4,27-1]}{@26[7-4,27-1]}{@26[3-4,27-1]}{@26[2-4,27-1]}{@26[8-4,26-1]}{@26[7-4,26-1]}{@26[3-4,26-1]}{@26[2-4,26-1]}{@26[8-4,21-1]}{@26[7-4,21-1]}... In Total:12 Paths
C:\Users\Bertozzi Lab\Desktop\Stacy\2020_08_17_Stacy\20200824_SAM_Podo_ddStcE_EThcD.raw	6587	31.3909	6557	1149.52	4	4594.07	O00592	Homo sapiens	Podocalyxin	[58 to 87]	ATTLGVSSDSPGTTTLAQQVSGPVNTTVAR	K,G	ATTLGVSSDSPGTT[O-Glycosylation:H1N1 on X]T[O-Glycosylation:H2N2A2 on X]LAQQVSGPVN[Common Artifact:Deamidation on N]TTVAR	3	4594.06	36.2481	0	{6587@[b6+1, b9+1, b10+1, b17+1];[y1+1, y2+1, y5+1, y6+1, y8+1, y9+1, y10+1, y11+1, y12+1, y13+1, y14+1];[D126+1, D138+1, D144+1, D168+1, D186+1, D204+1, D274+1, D292+1, D366+1]}{6590@[b6+1, b9+1, b10+1, b20+2, b21+1];[c8+1, c11+1];[y1+1, y2+1, y6+1, y8+1, y9+1, y10+1, y11+1, y12+1];[zDot1+1, zDot9+1, zDot12+1, zDot13+1];[(M0-947.32)+2, (M0-1109.38)+2];[D126+1, D138+1, D144+1, D168+1, D186+1, D204+1, D274+1, D292+1, D366+1]}	{6587@[b6+1:543.31519, b9+1:832.40613, b10+1:919.44281, b17+1:1560.79236];[y1+1:175.11917, y2+1:246.15694, y5+1:547.32007, y6+1:662.34595, y8+1:858.46936, y9+1:915.49261, y10+1:1002.52126, y11+1:1101.58215, y12+1:1229.64966, y13+1:1357.71716, y14+1:1428.75195];[D126+1:126.05519, D138+1:138.05510, D144+1:144.06566, D168+1:168.06544, D186+1:186.07644, D204+1:204.08676, D274+1:274.09247, D292+1:292.10257, D366+1:366.13947]}{6590@[b6+1:543.31573, b9+1:832.40967, b10+1:919.43774, b20+2:958.48529, b21+1:2002.97803];[c8+1:734.40369, c11+1:1033.51465];[y1+1:175.11884, y2+1:246.15579, y6+1:662.34711, y8+1:858.47430, y9+1:915.48883, y10+1:1002.52134, y11+1:1101.57581, y12+1:1229.63721];[zDot1+1:159.10025, zDot9+1:899.46698, zDot12+1:1213.62463, zDot13+1:1341.68945];[(M0-947.32)+2:1824.37667, (M0-1109.38)+2:1743.34804];[D126+1:126.05488, D138+1:138.05486, D144+1:144.06557, D168+1:168.06528, D186+1:186.07619, D204+1:204.08667, D274+1:274.09221, D292+1:292.10251, D366+1:366.13972]}	{6587@[b6+1:0.00150, b9+1:0.00144, b10+1:0.00609, b17+1:0.01720];[y1+1:0.00022, y2+1:0.00087, y5+1:0.00023, y6+1:-0.00083, y8+1:0.00140, y9+1:0.00319, y10+1:-0.00019, y11+1:-0.00771, y12+1:0.00122, y13+1:0.01014, y14+1:0.00782];[D126+1:0.00024, D138+1:0.00015, D144+1:0.00014, D168+1:-0.00007, D186+1:0.00036, D204+1:0.00011, D274+1:0.00034, D292+1:-0.00012, D366+1:-0.00000]}{6590@[b6+1:0.00205, b9+1:0.00498, b10+1:0.00103, b20+2:0.00258, b21+1:-0.01473];[c8+1:-0.00061, c11+1:-0.00138];[y1+1:-0.00012, y2+1:-0.00027, y6+1:0.00033, y8+1:0.00634, y9+1:-0.00059, y10+1:-0.00011, y11+1:-0.01406, y12+1:-0.01123];[zDot1+1:0.00002, zDot9+1:-0.00372, zDot12+1:-0.00508, zDot13+1:0.00116];[(M0-947.32)+2:0.00678, (M0-1109.38)+2:0.00235];[D126+1:-0.00007, D138+1:-0.00009, D144+1:0.00005, D168+1:-0.00024, D186+1:0.00011, D204+1:0.00002, D274+1:0.00008, D292+1:-0.00018, D366+1:0.00025]}	{6587@[b6+1:2.76, b9+1:1.73, b10+1:6.63, b17+1:11.03];[y1+1:1.26, y2+1:3.55, y5+1:0.42, y6+1:-1.26, y8+1:1.64, y9+1:3.49, y10+1:-0.19, y11+1:-7.01, y12+1:0.99, y13+1:7.48, y14+1:5.48];[D126+1:1.95, D138+1:1.12, D144+1:0.99, D168+1:-0.43, D186+1:1.96, D204+1:0.56, D274+1:1.25, D292+1:-0.40, D366+1:-0.00]}{6590@[b6+1:3.77, b9+1:5.99, b10+1:1.12, b20+2:1.35, b21+1:-7.36];[c8+1:-0.83, c11+1:-1.34];[y1+1:-0.67, y2+1:-1.12, y6+1:0.49, y8+1:7.39, y9+1:-0.65, y10+1:-0.11, y11+1:-12.77, y12+1:-9.14];[zDot1+1:0.14, zDot9+1:-4.14, zDot12+1:-4.19, zDot13+1:0.86];[(M0-947.32)+2:1.86, (M0-1109.38)+2:0.67];[D126+1:-0.55, D138+1:-0.66, D144+1:0.35, D168+1:-1.43, D186+1:0.60, D204+1:0.12, D274+1:0.30, D292+1:-0.61, D366+1:0.69]}	{6587@[b6+1:5785, b9+1:5174, b10+1:6674, b17+1:5212];[y1+1:5355, y2+1:3877, y5+1:3180, y6+1:6146, y8+1:8262, y9+1:17032, y10+1:30370, y11+1:10893, y12+1:7828, y13+1:6555, y14+1:4955];[D126+1:30017, D138+1:21388, D144+1:19117, D168+1:9516, D186+1:58437, D204+1:87657, D274+1:58750, D292+1:15608, D366+1:38439]}{6590@[b6+1:1859, b9+1:1344, b10+1:1493, b20+2:3279, b21+1:1205];[c8+1:1799, c11+1:1205];[y1+1:1422, y2+1:2166, y6+1:1670, y8+1:4392, y9+1:6571, y10+1:10110, y11+1:3256, y12+1:1008];[zDot1+1:925, zDot9+1:872, zDot12+1:1268, zDot13+1:1083];[(M0-947.32)+2:2375, (M0-1109.38)+2:6159];[D126+1:2893, D138+1:1810, D144+1:1256, D168+1:1256, D186+1:16800, D204+1:49642, D274+1:30400, D292+1:17629, D366+1:39012]}	{6587@24}{6590@30}	T	0	0	0	6.00987	2.01178	18.6786	2	11	1677.59	H3N3A2	TRUE	1.11881	(N(H)),(N(H(A))(N(H(A))))	Level3			{@132[14-1,15-10]}{@132[13-1,15-10]}{@132[14-10,15-1]}{@132[13-10,15-1]}{@132[13-1,14-10]}{@132[13-10,14-1]}{@133[14-4,15-8]}{@133[13-4,15-8]}{@133[14-8,15-4]}{@133[13-8,15-4]}... In Total:24 Paths
C:\Users\Bertozzi Lab\Desktop\Stacy\2020_08_17_Stacy\20200824_SAM_Podo_ddStcE_EThcD.raw	6639	31.5823	6622	912.693	4	3646.74	O00592	Homo sapiens	Podocalyxin	[58 to 87]	ATTLGVSSDSPGTTTLAQQVSGPVNTTVAR	K,G	ATTLGVSS[O-Glycosylation:H1N1 on X]DSPGTTTLAQQVSGPVN[Common Artifact:Deamidation on N]TT[O-Glycosylation:H1N1 on X]VAR	3	3646.73	33.2011	0	{6639@[b5+1, b6+1, b10+1];[y1+1, y3+1, y5+1, y6+1, y8+1, y9+1, y10+1, y11+1, y12+1, y13+1, y14+1, y20+2];[D126+1, D138+1, D144+1, D168+1, D186+1, D204+1, D366+1]}{6643@[b6+1, b10+1];[c8+1, c9+1, c11+1, c14+1, c15+1];[y1+1, y6+1, y8+1, y9+1, y10+1, y11+1, y12+1];[zDot1+1, zDot13+1, zDot30+2];[(M0-365.13)+2];[D126+1, D144+1, D186+1, D204+1, D366+1]}	{6639@[b5+1:444.24860, b6+1:543.31347, b10+1:919.43469];[y1+1:175.11829, y3+1:345.22180, y5+1:547.32117, y6+1:662.34894, y8+1:858.46423, y9+1:915.49017, y10+1:1002.52159, y11+1:1101.58841, y12+1:1229.65332, y13+1:1357.70762, y14+1:1428.73511, y20+2:1000.02240];[D126+1:126.05513, D138+1:138.05511, D144+1:144.06562, D168+1:168.06523, D186+1:186.07613, D204+1:204.08684, D366+1:366.13925]}{6643@[b6+1:543.31470, b10+1:919.43646];[c8+1:1099.53040, c9+1:1214.56421, c11+1:1398.66589, c14+1:1657.75427, c15+1:1758.79761];[y1+1:175.11902, y6+1:662.34509, y8+1:858.46570, y9+1:915.48407, y10+1:1002.52398, y11+1:1101.58518, y12+1:1229.62524];[zDot1+1:159.10010, zDot13+1:1706.84741, zDot30+2:1816.37447];[(M0-365.13)+2:1641.81115];[D126+1:126.05498, D144+1:144.06538, D186+1:186.07613, D204+1:204.08691, D366+1:366.13969]}	{6639@[b5+1:0.00332, b6+1:-0.00021, b10+1:-0.00202];[y1+1:-0.00067, y3+1:-0.00268, y5+1:0.00133, y6+1:0.00216, y8+1:-0.00372, y9+1:0.00075, y10+1:0.00014, y11+1:-0.00145, y12+1:0.00488, y13+1:0.00060, y14+1:-0.00903, y20+2:-0.00794];[D126+1:0.00018, D138+1:0.00017, D144+1:0.00010, D168+1:-0.00029, D186+1:0.00005, D204+1:0.00019, D366+1:-0.00022]}{6643@[b6+1:0.00101, b10+1:-0.00025];[c8+1:-0.00609, c9+1:0.00078, c11+1:0.01767, c14+1:-0.01077, c15+1:-0.01511];[y1+1:0.00007, y6+1:-0.00169, y8+1:-0.00226, y9+1:-0.00535, y10+1:0.00253, y11+1:-0.00469, y12+1:-0.02320];[zDot1+1:-0.00013, zDot13+1:0.02693, zDot30+2:0.02111];[(M0-365.13)+2:0.00794];[D126+1:0.00003, D144+1:-0.00013, D186+1:0.00005, D204+1:0.00027, D366+1:0.00022]}	{6639@[b5+1:7.49, b6+1:-0.39, b10+1:-2.20];[y1+1:-3.83, y3+1:-7.78, y5+1:2.43, y6+1:3.26, y8+1:-4.34, y9+1:0.82, y10+1:0.14, y11+1:-1.32, y12+1:3.97, y13+1:0.44, y14+1:-6.32, y20+2:-3.97];[D126+1:1.46, D138+1:1.23, D144+1:0.73, D168+1:-1.71, D186+1:0.27, D204+1:0.94, D366+1:-0.60]}{6643@[b6+1:1.86, b10+1:-0.28];[c8+1:-5.54, c9+1:0.64, c11+1:12.65, c14+1:-6.50, c15+1:-8.60];[y1+1:0.38, y6+1:-2.55, y8+1:-2.63, y9+1:-5.85, y10+1:2.52, y11+1:-4.26, y12+1:-18.88];[zDot1+1:-0.83, zDot13+1:15.79, zDot30+2:5.82];[(M0-365.13)+2:2.42];[D126+1:0.25, D144+1:-0.93, D186+1:0.27, D204+1:1.31, D366+1:0.61]}	{6639@[b5+1:2715, b6+1:9356, b10+1:6249];[y1+1:4902, y3+1:2592, y5+1:4454, y6+1:5286, y8+1:11220, y9+1:15861, y10+1:36605, y11+1:11067, y12+1:6091, y13+1:4525, y14+1:5437, y20+2:4083];[D126+1:33813, D138+1:27719, D144+1:25045, D168+1:9096, D186+1:59227, D204+1:70390, D366+1:26516]}{6643@[b6+1:1666, b10+1:1947];[c8+1:2025, c9+1:1523, c11+1:1016, c14+1:2238, c15+1:1442];[y1+1:1153, y6+1:1082, y8+1:1627, y9+1:3540, y10+1:4028, y11+1:1446, y12+1:1284];[zDot1+1:901, zDot13+1:1287, zDot30+2:4667];[(M0-365.13)+2:4917];[D126+1:1913, D144+1:975, D186+1:7826, D204+1:23079, D366+1:26203]}	{6639@22}{6643@23}	T	0	0	0	8.03304	1.00748	12.3685	2	11	730.264	H2N2	TRUE	1.0206	(N(H)),(N(H))	Level3			{@10[8-1,27-1]}{@10[7-1,27-1]}{@10[3-1,27-1]}{@10[2-1,27-1]}{@10[8-1,26-1]}{@10[7-1,26-1]}{@10[3-1,26-1]}{@10[2-1,26-1]}{@10[8-1,21-1]}{@10[7-1,21-1]}... In Total:12 Paths
C:\Users\Bertozzi Lab\Desktop\Stacy\2020_08_17_Stacy\20200824_SAM_Podo_ddStcE_EThcD.raw	6010	29.3857	5977	1435.33	3	4302.97	O00592	Homo sapiens	Podocalyxin	[58 to 87]	ATTLGVSSDSPGTTTLAQQVSGPVNTTVAR	K,G	ATTLGVSSDSPGTTT[O-Glycosylation:H2N2A1 on X]LAQQVSGPVN[Common Artifact:Deamidation on N]TT[O-Glycosylation:H1N1 on X]VAR	3	4302.96	33.1862	0	{6010@[b6+1, b9+1, b10+1, b14+1];[y1+1, y2+1, y4+1, y5+1, y6+1, y8+1, y9+1, y10+1, y11+1, y12+1, y13+1, y14+1];[D126+1, D138+1, D144+1, D168+1, D186+1, D204+1, D274+1, D292+1, D366+1]}{6012@[b6+1, b10+1];[c7+1, c8+1, c9+1, c11+1, c12+1, c13+1, c15+1];[y2+1, y3+1, y9+1, y10+1];[zDot3+1, zDot15+1, zDot30+2];[(M0-1021.36)+2];[D126+1, D138+1, D144+1, D186+1, D204+1, D274+1, D292+1, D366+1]}	{6010@[b6+1:543.31354, b9+1:832.40759, b10+1:919.43689, b14+1:1275.61633];[y1+1:175.11900, y2+1:246.15590, y4+1:446.27167, y5+1:547.32349, y6+1:662.34747, y8+1:858.46753, y9+1:915.49213, y10+1:1002.52148, y11+1:1101.58866, y12+1:1229.64429, y13+1:1357.72058, y14+1:1428.74255];[D126+1:126.05517, D138+1:138.05525, D144+1:144.06580, D168+1:168.06575, D186+1:186.07632, D204+1:204.08685, D274+1:274.09224, D292+1:292.10242, D366+1:366.13978]}{6012@[b6+1:543.31500, b10+1:919.43323];[c7+1:647.37244, c8+1:734.40277, c9+1:849.43311, c11+1:1033.51489, c12+1:1090.54260, c13+1:1191.58289, c15+1:2415.04077];[y2+1:246.15662, y3+1:345.22656, y9+1:915.48749, y10+1:1002.51648];[zDot3+1:329.20609, zDot15+1:1890.91467, zDot30+2:2144.45672];[(M0-1021.36)+2:1641.80984];[D126+1:126.05511, D138+1:138.05498, D144+1:144.06557, D186+1:186.07622, D204+1:204.08710, D274+1:274.09222, D292+1:292.10307, D366+1:366.13954]}	{6010@[b6+1:-0.00015, b9+1:0.00290, b10+1:0.00017, b14+1:0.01003];[y1+1:0.00005, y2+1:-0.00017, y4+1:-0.00049, y5+1:0.00365, y6+1:0.00069, y8+1:-0.00043, y9+1:0.00271, y10+1:0.00003, y11+1:-0.00121, y12+1:-0.00415, y13+1:0.01356, y14+1:-0.00158];[D126+1:0.00022, D138+1:0.00031, D144+1:0.00028, D168+1:0.00023, D186+1:0.00024, D204+1:0.00021, D274+1:0.00011, D292+1:-0.00027, D366+1:0.00031]}{6012@[b6+1:0.00131, b10+1:-0.00349];[c7+1:0.00017, c8+1:-0.00152, c9+1:0.00187, c11+1:-0.00114, c12+1:0.00511, c13+1:-0.00229, c15+1:0.00044];[y2+1:0.00055, y3+1:0.00208, y9+1:-0.00193, y10+1:-0.00497];[zDot3+1:0.00033, zDot15+1:-0.02699, zDot30+2:-0.04200];[(M0-1021.36)+2:0.00532];[D126+1:0.00016, D138+1:0.00003, D144+1:0.00005, D186+1:0.00014, D204+1:0.00045, D274+1:0.00010, D292+1:0.00039, D366+1:0.00007]}	{6010@[b6+1:-0.28, b9+1:3.49, b10+1:0.19, b14+1:7.87];[y1+1:0.29, y2+1:-0.68, y4+1:-1.10, y5+1:6.68, y6+1:1.05, y8+1:-0.50, y9+1:2.96, y10+1:0.03, y11+1:-1.10, y12+1:-3.38, y13+1:10.00, y14+1:-1.11];[D126+1:1.77, D138+1:2.23, D144+1:1.96, D168+1:1.40, D186+1:1.30, D204+1:1.01, D274+1:0.42, D292+1:-0.93, D366+1:0.86]}{6012@[b6+1:2.42, b10+1:-3.80];[c7+1:0.26, c8+1:-2.08, c9+1:2.20, c11+1:-1.10, c12+1:4.69, c13+1:-1.92, c15+1:0.18];[y2+1:2.24, y3+1:6.05, y9+1:-2.11, y10+1:-4.96];[zDot3+1:1.00, zDot15+1:-14.28, zDot30+2:-9.80];[(M0-1021.36)+2:1.62];[D126+1:1.28, D138+1:0.23, D144+1:0.35, D186+1:0.76, D204+1:2.22, D274+1:0.36, D292+1:1.33, D366+1:0.19]}	{6010@[b6+1:6023, b9+1:6943, b10+1:11408, b14+1:3371];[y1+1:7823, y2+1:9806, y4+1:3559, y5+1:4892, y6+1:7214, y8+1:8343, y9+1:17986, y10+1:27094, y11+1:6143, y12+1:6231, y13+1:6308, y14+1:8454];[D126+1:59026, D138+1:44613, D144+1:42984, D168+1:18025, D186+1:121196, D204+1:142309, D274+1:67676, D292+1:20710, D366+1:77503]}{6012@[b6+1:1271, b10+1:961];[c7+1:1602, c8+1:1849, c9+1:1448, c11+1:2061, c12+1:1755, c13+1:1333, c15+1:1460];[y2+1:886, y3+1:1161, y9+1:932, y10+1:1369];[zDot3+1:1649, zDot15+1:1595, zDot30+2:1745];[(M0-1021.36)+2:16154];[D126+1:2906, D138+1:1895, D144+1:2042, D186+1:14802, D204+1:31715, D274+1:11658, D292+1:8117, D366+1:38465]}	{6010@25}{6012@25}	T	0	0	0	10.0243	1.02229	17.7079	2	11	1386.49	H3N3A1	TRUE	1.04893	(N(H)),(N(H(A))(N(H)))	Level3			{@68[15-8,27-1]}{@68[14-8,27-1]}{@68[15-8,26-1]}{@68[14-8,26-1]}{@68[15-8,21-1]}{@68[14-8,21-1]}{@70[14-1,15-4,27-1]}{@70[14-4,15-1,27-1]}{@70[14-1,15-4,26-1]}{@70[14-4,15-1,26-1]}... In Total:12 Paths
C:\Users\Bertozzi Lab\Desktop\Stacy\2020_08_17_Stacy\20200824_SAM_Podo_ddStcE_EThcD.raw	6705	31.8234	6681	912.693	4	3646.74	O00592	Homo sapiens	Podocalyxin	[58 to 87]	ATTLGVSSDSPGTTTLAQQVSGPVNTTVAR	K,G	ATT[O-Glycosylation:H1N1 on X]LGVSSDSPGTTTLAQQVSGPVN[Common Artifact:Deamidation on N]TT[O-Glycosylation:H1N1 on X]VAR	3	3646.73	32.206	0	{6705@[b6+1, b9+1, b10+1];[y1+1, y2+1, y5+1, y6+1, y8+1, y9+1, y10+1, y11+1, y12+1, y14+1, y20+2];[D126+1, D138+1, D144+1, D168+1, D186+1, D204+1, D366+1]}{6708@[b6+1, b10+1, b20+2];[c3+1, c7+1, c8+1, c14+1];[y1+1, y2+1, y6+1, y8+1, y9+1, y10+1, y11+1];[zDot1+1, zDot11+1, zDot30+2];[(M0-365.13)+2];[D126+1, D138+1, D144+1, D168+1, D186+1, D204+1, D366+1]}	{6705@[b6+1:543.31427, b9+1:832.40527, b10+1:919.44153];[y1+1:175.11880, y2+1:246.15552, y5+1:547.31824, y6+1:662.35071, y8+1:858.46790, y9+1:915.49005, y10+1:1002.52297, y11+1:1101.59363, y12+1:1229.65466, y14+1:1428.74144, y20+2:1000.02400];[D126+1:126.05511, D138+1:138.05504, D144+1:144.06558, D168+1:168.06520, D186+1:186.07611, D204+1:204.08707, D366+1:366.13889]}{6708@[b6+1:543.31348, b10+1:919.43765, b20+2:958.48380];[c3+1:656.29895, c7+1:1012.48804, c8+1:1099.52722, c14+1:1657.78748];[y1+1:175.11867, y2+1:246.15675, y6+1:662.34314, y8+1:858.47321, y9+1:915.48797, y10+1:1002.51894, y11+1:1101.58325];[zDot1+1:159.10028, zDot11+1:1450.73108, zDot30+2:1816.36935];[(M0-365.13)+2:1641.80049];[D126+1:126.05475, D138+1:138.05460, D144+1:144.06544, D168+1:168.06570, D186+1:186.07632, D204+1:204.08678, D366+1:366.13984]}	{6705@[b6+1:0.00058, b9+1:0.00058, b10+1:0.00481];[y1+1:-0.00015, y2+1:-0.00055, y5+1:-0.00160, y6+1:0.00393, y8+1:-0.00006, y9+1:0.00063, y10+1:0.00152, y11+1:0.00376, y12+1:0.00622, y14+1:-0.00270, y20+2:-0.00473];[D126+1:0.00017, D138+1:0.00009, D144+1:0.00007, D168+1:-0.00032, D186+1:0.00003, D204+1:0.00042, D366+1:-0.00058]}{6708@[b6+1:-0.00021, b10+1:0.00094, b20+2:-0.00040];[c3+1:0.00046, c7+1:-0.01642, c8+1:-0.00926, c14+1:0.02243];[y1+1:-0.00028, y2+1:0.00069, y6+1:-0.00364, y8+1:0.00525, y9+1:-0.00145, y10+1:-0.00251, y11+1:-0.00661];[zDot1+1:0.00005, zDot11+1:0.02775, zDot30+2:0.01086];[(M0-365.13)+2:-0.01340];[D126+1:-0.00020, D138+1:-0.00035, D144+1:-0.00007, D168+1:0.00019, D186+1:0.00025, D204+1:0.00013, D366+1:0.00037]}	{6705@[b6+1:1.07, b9+1:0.70, b10+1:5.24];[y1+1:-0.85, y2+1:-2.24, y5+1:-2.93, y6+1:5.94, y8+1:-0.07, y9+1:0.69, y10+1:1.52, y11+1:3.42, y12+1:5.06, y14+1:-1.89, y20+2:-2.37];[D126+1:1.35, D138+1:0.67, D144+1:0.46, D168+1:-1.89, D186+1:0.19, D204+1:2.07, D366+1:-1.59]}{6708@[b6+1:-0.39, b10+1:1.02, b20+2:-0.21];[c3+1:0.71, c7+1:-16.23, c8+1:-8.43, c14+1:13.54];[y1+1:-1.63, y2+1:2.80, y6+1:-5.50, y8+1:6.12, y9+1:-1.59, y10+1:-2.50, y11+1:-6.01];[zDot1+1:0.33, zDot11+1:19.14, zDot30+2:2.99];[(M0-365.13)+2:-4.08];[D126+1:-1.58, D138+1:-2.56, D144+1:-0.50, D168+1:1.12, D186+1:1.34, D204+1:0.64, D366+1:1.03]}	{6705@[b6+1:7853, b9+1:5574, b10+1:3524];[y1+1:3513, y2+1:4005, y5+1:4779, y6+1:5721, y8+1:5517, y9+1:14469, y10+1:33748, y11+1:10542, y12+1:5979, y14+1:5296, y20+2:3960];[D126+1:31644, D138+1:21526, D144+1:18345, D168+1:9826, D186+1:44344, D204+1:72274, D366+1:20490]}{6708@[b6+1:1319, b10+1:1928, b20+2:1382];[c3+1:842, c7+1:966, c8+1:1528, c14+1:1205];[y1+1:1393, y2+1:1006, y6+1:1142, y8+1:1928, y9+1:4198, y10+1:7820, y11+1:2792];[zDot1+1:786, zDot11+1:3046, zDot30+2:3169];[(M0-365.13)+2:3514];[D126+1:2810, D138+1:998, D144+1:1634, D168+1:1542, D186+1:11730, D204+1:35411, D366+1:25769]}	{6705@21}{6708@25}	T	0	0	0	7.02128	1.00448	14.3976	2	11	730.264	H2N2	TRUE	1.17337	(N(H)),(N(H))	Level3			{@10[3-1,27-1]}{@10[2-1,27-1]}{@10[3-1,26-1]}{@10[2-1,26-1]}{@10[3-1,21-1]}{@10[2-1,21-1]}
C:\Users\Bertozzi Lab\Desktop\Stacy\2020_08_17_Stacy\20200824_SAM_Podo_ddStcE_EThcD.raw	7109	33.238	7087	1149.52	4	4594.07	O00592	Homo sapiens	Podocalyxin	[58 to 87]	ATTLGVSSDSPGTTTLAQQVSGPVNTTVAR	K,G	ATT[O-Glycosylation:H1N1A1 on X]LGVSSDSPGTTTLAQQVS[O-Glycosylation:H1N1A1 on X]GPVN[Common Artifact:Deamidation on N]TT[O-Glycosylation:H1N1 on X]VAR	4	4594.06	32.0664	0	{7109@[b6+1, b7+1, b10+1, b13+1, b17+1];[y1+1, y2+1, y3+1, y5+1, y6+1, y8+1, y9+1, y10+1, y11+1, y12+1, y13+1, y14+1];[D109+1, D126+1, D138+1, D144+1, D163+1, D168+1, D186+1, D204+1, D274+1, D292+1, D366+1]}{7112@[b10+1, b14+1];[c3+1, c5+1, c6+1, c7+1, c8+1, c22+2];[y1+1, y2+1, y9+1, y10+1, y11+1];[zDot1+1, zDot2+1];[D126+1, D138+1, D144+1, D163+1, D168+1, D186+1, D204+1, D274+1, D292+1, D366+1]}	{7109@[b6+1:543.31451, b7+1:630.34735, b10+1:919.43588, b13+1:1174.54944, b17+1:1560.76953];[y1+1:175.11888, y2+1:246.15581, y3+1:345.22516, y5+1:547.31976, y6+1:662.34662, y8+1:858.46661, y9+1:915.49219, y10+1:1002.52081, y11+1:1101.59375, y12+1:1229.64771, y13+1:1357.69849, y14+1:1428.73851];[D109+1:109.02854, D126+1:126.05529, D138+1:138.05533, D144+1:144.06566, D163+1:163.06020, D168+1:168.06585, D186+1:186.07642, D204+1:204.08678, D274+1:274.09226, D292+1:292.10265, D366+1:366.13940]}{7112@[b10+1:919.43292, b14+1:1275.60962];[c3+1:947.38916, c5+1:1117.51257, c6+1:1216.58374, c7+1:1303.60535, c8+1:1390.62524, c22+2:1695.26795];[y1+1:175.11877, y2+1:246.15575, y9+1:915.48737, y10+1:1002.51813, y11+1:1101.57837];[zDot1+1:159.10040, zDot2+1:230.13849];[D126+1:126.05508, D138+1:138.05519, D144+1:144.06555, D163+1:163.06029, D168+1:168.06580, D186+1:186.07642, D204+1:204.08699, D274+1:274.09258, D292+1:292.10257, D366+1:366.13946]}	{7109@[b6+1:0.00083, b7+1:0.00163, b10+1:-0.00083, b13+1:-0.00918, b17+1:-0.00563];[y1+1:-0.00007, y2+1:-0.00026, y3+1:0.00068, y5+1:-0.00007, y6+1:-0.00016, y8+1:-0.00134, y9+1:0.00277, y10+1:-0.00064, y11+1:0.00389, y12+1:-0.00074, y13+1:-0.00853, y14+1:-0.00563];[D109+1:0.00015, D126+1:0.00034, D138+1:0.00038, D144+1:0.00014, D163+1:0.00011, D168+1:0.00033, D186+1:0.00034, D204+1:0.00013, D274+1:0.00013, D292+1:-0.00004, D366+1:-0.00006]}{7112@[b10+1:-0.00379, b14+1:0.00332];[c3+1:-0.00475, c5+1:0.01314, c6+1:0.01589, c7+1:0.00547, c8+1:-0.00666, c22+2:0.03263];[y1+1:-0.00018, y2+1:-0.00032, y9+1:-0.00206, y10+1:-0.00332, y11+1:-0.01149];[zDot1+1:0.00017, zDot2+1:0.00115];[D126+1:0.00013, D138+1:0.00025, D144+1:0.00004, D163+1:0.00020, D168+1:0.00029, D186+1:0.00035, D204+1:0.00034, D274+1:0.00045, D292+1:-0.00012, D366+1:-0.00001]}	{7109@[b6+1:1.52, b7+1:2.60, b10+1:-0.91, b13+1:-7.83, b17+1:-3.61];[y1+1:-0.41, y2+1:-1.05, y3+1:1.97, y5+1:-0.13, y6+1:-0.24, y8+1:-1.57, y9+1:3.02, y10+1:-0.64, y11+1:3.53, y12+1:-0.60, y13+1:-6.29, y14+1:-3.94];[D109+1:1.34, D126+1:2.74, D138+1:2.79, D144+1:0.99, D163+1:0.68, D168+1:2.00, D186+1:1.84, D204+1:0.66, D274+1:0.47, D292+1:-0.14, D366+1:-0.17]}{7112@[b10+1:-4.13, b14+1:2.60];[c3+1:-5.02, c5+1:11.77, c6+1:13.07, c7+1:4.20, c8+1:-4.79, c22+2:9.63];[y1+1:-1.02, y2+1:-1.30, y9+1:-2.25, y10+1:-3.32, y11+1:-10.44];[zDot1+1:1.11, zDot2+1:5.01];[D126+1:1.04, D138+1:1.79, D144+1:0.25, D163+1:1.24, D168+1:1.72, D186+1:1.88, D204+1:1.69, D274+1:1.64, D292+1:-0.40, D366+1:-0.01]}	{7109@[b6+1:7437, b7+1:3315, b10+1:7555, b13+1:3116, b17+1:4822];[y1+1:6678, y2+1:5888, y3+1:2752, y5+1:3741, y6+1:5767, y8+1:8730, y9+1:13024, y10+1:24527, y11+1:10549, y12+1:4964, y13+1:7334, y14+1:6167];[D109+1:2203, D126+1:66182, D138+1:240294, D144+1:35493, D163+1:8064, D168+1:132131, D186+1:130654, D204+1:352996, D274+1:135302, D292+1:37203, D366+1:160317]}{7112@[b10+1:1520, b14+1:982];[c3+1:1184, c5+1:1904, c6+1:1087, c7+1:1552, c8+1:1447, c22+2:3681];[y1+1:1179, y2+1:1431, y9+1:2851, y10+1:3533, y11+1:1260];[zDot1+1:890, zDot2+1:907];[D126+1:5712, D138+1:15988, D144+1:2126, D163+1:1787, D168+1:16418, D186+1:20637, D204+1:94477, D274+1:41664, D292+1:25357, D366+1:98919]}	{7109@28}{7112@25}	T	0	0	0	8.00849	0	21.7144	3	11	1677.59	H3N3A2	TRUE	7.3001	(N(H)),(N(H(A))),(N(H(A)))	Level3			{@136[3-4,21-4,27-1]}{@136[2-4,21-4,27-1]}{@136[3-4,15-4,27-1]}{@136[2-4,15-4,27-1]}{@136[3-4,14-4,27-1]}{@136[2-4,14-4,27-1]}{@136[3-4,13-4,27-1]}{@136[2-4,13-4,27-1]}{@136[3-4,10-4,27-1]}{@136[2-4,10-4,27-1]}... In Total:20 Paths
C:\Users\Bertozzi Lab\Desktop\Stacy\2020_08_17_Stacy\20200824_SAM_Podo_ddStcE_EThcD.raw	7102	33.2042	7070	1149.52	4	4594.07	O00592	Homo sapiens	Podocalyxin	[58 to 87]	ATTLGVSSDSPGTTTLAQQVSGPVNTTVAR	K,G	ATT[O-Glycosylation:H1N1A1 on X]LGVSSDSPGTTTLAQQVSGPVN[Common Artifact:Deamidation on N]TT[O-Glycosylation:H2N2A1 on X]VAR	3	4594.06	30.088	0	{7102@[b6+1, b7+1, b9+1, b10+1];[y1+1, y2+1, y5+1, y6+1, y8+1, y9+1, y10+1, y11+1, y12+1, y14+1];[D126+1, D138+1, D144+1, D168+1, D186+1, D204+1, D274+1, D292+1, D366+1]}{7105@[b6+1];[c3+1, c6+1, c8+1, c9+1];[y1+1, y2+1, y8+1, y9+1, y10+1, y11+1];[zDot1+1, zDot2+1, zDot3+1];[(M0-291.10)+2, (M0-818.28)+2];[D126+1, D138+1, D144+1, D163+1, D168+1, D186+1, D204+1, D274+1, D292+1, D366+1]}	{7102@[b6+1:543.31323, b7+1:630.34650, b9+1:832.40149, b10+1:919.43875];[y1+1:175.11905, y2+1:246.15613, y5+1:547.32129, y6+1:662.34717, y8+1:858.46777, y9+1:915.49267, y10+1:1002.52045, y11+1:1101.59033, y12+1:1229.65145, y14+1:1428.74036];[D126+1:126.05534, D138+1:138.05534, D144+1:144.06573, D168+1:168.06570, D186+1:186.07628, D204+1:204.08717, D274+1:274.09224, D292+1:292.10278, D366+1:366.13925]}{7105@[b6+1:543.31140];[c3+1:947.39398, c6+1:1216.56128, c8+1:1390.63989, c9+1:1505.67859];[y1+1:175.11838, y2+1:246.15642, y8+1:858.46918, y9+1:915.48346, y10+1:1002.52283, y11+1:1101.57202];[zDot1+1:159.10042, zDot2+1:230.13762, zDot3+1:329.20737];[(M0-291.10)+2:2152.47821, (M0-818.28)+2:1888.88777];[D126+1:126.05491, D138+1:138.05515, D144+1:144.06544, D163+1:163.06029, D168+1:168.06599, D186+1:186.07632, D204+1:204.08669, D274+1:274.09242, D292+1:292.10278, D366+1:366.13925]}	{7102@[b6+1:-0.00046, b7+1:0.00078, b9+1:-0.00320, b10+1:0.00204];[y1+1:0.00010, y2+1:0.00006, y5+1:0.00145, y6+1:0.00039, y8+1:-0.00018, y9+1:0.00325, y10+1:-0.00100, y11+1:0.00047, y12+1:0.00301, y14+1:-0.00378];[D126+1:0.00039, D138+1:0.00039, D144+1:0.00022, D168+1:0.00019, D186+1:0.00020, D204+1:0.00053, D274+1:0.00011, D292+1:0.00010, D366+1:-0.00021]}{7105@[b6+1:-0.00229];[c3+1:0.00008, c6+1:-0.00657, c8+1:0.00799, c9+1:0.01974];[y1+1:-0.00057, y2+1:0.00035, y8+1:0.00122, y9+1:-0.00596, y10+1:0.00138, y11+1:-0.01784];[zDot1+1:0.00019, zDot2+1:0.00028, zDot3+1:0.00161];[(M0-291.10)+2:-0.01775, (M0-818.28)+2:-0.01362];[D126+1:-0.00004, D138+1:0.00020, D144+1:-0.00007, D163+1:0.00020, D168+1:0.00047, D186+1:0.00025, D204+1:0.00004, D274+1:0.00030, D292+1:0.00010, D366+1:-0.00021]}	{7102@[b6+1:-0.84, b7+1:1.24, b9+1:-3.85, b10+1:2.22];[y1+1:0.56, y2+1:0.25, y5+1:2.66, y6+1:0.59, y8+1:-0.21, y9+1:3.55, y10+1:-1.00, y11+1:0.43, y12+1:2.45, y14+1:-2.64];[D126+1:3.11, D138+1:2.85, D144+1:1.53, D168+1:1.13, D186+1:1.09, D204+1:2.59, D274+1:0.42, D292+1:0.33, D366+1:-0.59]}{7105@[b6+1:-4.22];[c3+1:0.08, c6+1:-5.40, c8+1:5.75, c9+1:13.12];[y1+1:-3.30, y2+1:1.44, y8+1:1.42, y9+1:-6.52, y10+1:1.38, y11+1:-16.21];[zDot1+1:1.20, zDot2+1:1.21, zDot3+1:4.91];[(M0-291.10)+2:-4.13, (M0-818.28)+2:-3.61];[D126+1:-0.30, D138+1:1.45, D144+1:-0.50, D163+1:1.24, D168+1:2.82, D186+1:1.34, D204+1:0.19, D274+1:1.09, D292+1:0.33, D366+1:-0.59]}	{7102@[b6+1:3532, b7+1:3640, b9+1:5196, b10+1:6344];[y1+1:4005, y2+1:5404, y5+1:6979, y6+1:2915, y8+1:6920, y9+1:20158, y10+1:21710, y11+1:3571, y12+1:4822, y14+1:5686];[D126+1:44903, D138+1:117270, D144+1:32198, D168+1:69421, D186+1:94792, D204+1:212214, D274+1:129411, D292+1:28734, D366+1:89930]}{7105@[b6+1:801];[c3+1:1270, c6+1:1297, c8+1:2452, c9+1:3668];[y1+1:707, y2+1:1026, y8+1:989, y9+1:1890, y10+1:1813, y11+1:1573];[zDot1+1:779, zDot2+1:746, zDot3+1:1598];[(M0-291.10)+2:4114, (M0-818.28)+2:2381];[D126+1:3851, D138+1:8566, D144+1:1542, D163+1:971, D168+1:9665, D186+1:17568, D204+1:61006, D274+1:37023, D292+1:24475, D366+1:63322]}	{7102@23}{7105@26}	T	0	0	0	7.00815	2.00448	19.7196	2	11	1677.59	H3N3A2	TRUE	4.00252	(N(H(A))),(N(H(A))(N(H)))	Level3			{@133[3-4,27-8]}{@133[2-4,27-8]}{@133[3-4,26-8]}{@133[2-4,26-8]}{@133[3-4,21-8]}{@133[2-4,21-8]}{@133[3-4,15-8]}{@133[2-4,15-8]}{@133[3-4,14-8]}{@133[2-4,14-8]}... In Total:98 Paths
C:\Users\Bertozzi Lab\Desktop\Stacy\2020_08_17_Stacy\20200824_SAM_Podo_ddStcE_EThcD.raw	6409	30.7703	6385	1076.75	4	4302.97	O00592	Homo sapiens	Podocalyxin	[58 to 87]	ATTLGVSSDSPGTTTLAQQVSGPVNTTVAR	K,G	ATTLGVS[O-Glycosylation:H1N1 on X]SDSPGTTT[O-Glycosylation:H1N1 on X]LAQQVSGPVN[Common Artifact:Deamidation on N]TT[O-Glycosylation:H1N1A1 on X]VAR	4	4302.96	27.1406	0	{6409@[b6+1, b10+1];[y1+1, y2+1, y6+1, y8+1, y9+1, y10+1, y11+1, y13+1];[D126+1, D138+1, D144+1, D168+1, D186+1, D204+1, D274+1, D292+1, D366+1]}{6411@[b5+1, b10+1, b17+1];[c7+1, c8+1, c9+1, c11+1, c15+1];[y1+1, y2+1, y8+1, y10+1, y12+1];[zDot1+1, zDot3+1, zDot30+2];[(M0-656.23)+2];[D126+1, D138+1, D144+1, D168+1, D186+1, D204+1, D274+1, D292+1, D366+1]}	{6409@[b6+1:543.31702, b10+1:919.43970];[y1+1:175.11897, y2+1:246.15634, y6+1:662.34833, y8+1:858.46997, y9+1:915.49194, y10+1:1002.52694, y11+1:1101.59290, y13+1:1357.70654];[D126+1:126.05513, D138+1:138.05513, D144+1:144.06563, D168+1:168.06554, D186+1:186.07648, D204+1:204.08710, D274+1:274.09244, D292+1:292.10300, D366+1:366.13966]}{6411@[b5+1:444.24283, b10+1:919.44427, b17+1:1560.78857];[c7+1:1012.50085, c8+1:1099.53687, c9+1:1214.55322, c11+1:1398.65247, c15+1:2123.96631];[y1+1:175.11928, y2+1:246.15547, y8+1:858.47040, y10+1:1002.51483, y12+1:1229.62732];[zDot1+1:159.10019, zDot3+1:329.20663, zDot30+2:2144.47003];[(M0-656.23)+2:1824.36558];[D126+1:126.05495, D138+1:138.05493, D144+1:144.06554, D168+1:168.06555, D186+1:186.07659, D204+1:204.08704, D274+1:274.09239, D292+1:292.10280, D366+1:366.14047]}	{6409@[b6+1:0.00333, b10+1:0.00298];[y1+1:0.00002, y2+1:0.00028, y6+1:0.00155, y8+1:0.00201, y9+1:0.00252, y10+1:0.00549, y11+1:0.00303, y13+1:-0.00048];[D126+1:0.00018, D138+1:0.00018, D144+1:0.00011, D168+1:0.00002, D186+1:0.00040, D204+1:0.00045, D274+1:0.00031, D292+1:0.00031, D366+1:0.00019]}{6411@[b5+1:-0.00245, b10+1:0.00756, b17+1:0.01342];[c7+1:-0.00360, c8+1:0.00038, c9+1:-0.01021, c11+1:0.00425, c15+1:0.02140];[y1+1:0.00033, y2+1:-0.00059, y8+1:0.00244, y10+1:-0.00662, y12+1:-0.02112];[zDot1+1:-0.00004, zDot3+1:0.00088, zDot30+2:-0.01539];[(M0-656.23)+2:-0.01539];[D126+1:0.00001, D138+1:-0.00001, D144+1:0.00002, D168+1:0.00004, D186+1:0.00052, D204+1:0.00039, D274+1:0.00027, D292+1:0.00011, D366+1:0.00100]}	{6409@[b6+1:6.14, b10+1:3.24];[y1+1:0.12, y2+1:1.12, y6+1:2.34, y8+1:2.35, y9+1:2.76, y10+1:5.48, y11+1:2.75, y13+1:-0.35];[D126+1:1.47, D138+1:1.34, D144+1:0.78, D168+1:0.12, D186+1:2.17, D204+1:2.22, D274+1:1.14, D292+1:1.07, D366+1:0.52]}{6411@[b5+1:-5.52, b10+1:8.23, b17+1:8.60];[c7+1:-3.56, c8+1:0.35, c9+1:-8.41, c11+1:3.04, c15+1:10.08];[y1+1:1.87, y2+1:-2.42, y8+1:2.85, y10+1:-6.61, y12+1:-17.19];[zDot1+1:-0.25, zDot3+1:2.68, zDot30+2:-3.59];[(M0-656.23)+2:-4.22];[D126+1:0.06, D138+1:-0.11, D144+1:0.14, D168+1:0.21, D186+1:2.79, D204+1:1.92, D274+1:0.97, D292+1:0.39, D366+1:2.74]}	{6409@[b6+1:4047, b10+1:5229];[y1+1:4556, y2+1:3449, y6+1:4243, y8+1:4063, y9+1:8405, y10+1:13586, y11+1:4622, y13+1:3251];[D126+1:30785, D138+1:32783, D144+1:20302, D168+1:15385, D186+1:62082, D204+1:82699, D274+1:53246, D292+1:12950, D366+1:46636]}{6411@[b5+1:801, b10+1:1164, b17+1:12164];[c7+1:1418, c8+1:1736, c9+1:975, c11+1:1427, c15+1:1793];[y1+1:1138, y2+1:814, y8+1:1638, y10+1:2032, y12+1:1066];[zDot1+1:1134, zDot3+1:1043, zDot30+2:3901];[(M0-656.23)+2:5011];[D126+1:3330, D138+1:3230, D144+1:2019, D168+1:1534, D186+1:14239, D204+1:44562, D274+1:25448, D292+1:15747, D366+1:51553]}	{6409@19}{6411@26}	T	0	0	0	8.0244	1.00736	18.771	3	11	1386.49	H3N3A1	TRUE	1.70491	(N(H)),(N(H)),(N(H(A)))	Level3			{@70[7-1,15-1,27-4]}{@70[3-1,15-1,27-4]}{@70[2-1,15-1,27-4]}{@70[7-1,14-1,27-4]}{@70[3-1,14-1,27-4]}{@70[2-1,14-1,27-4]}{@70[7-1,13-1,27-4]}{@70[3-1,13-1,27-4]}{@70[2-1,13-1,27-4]}{@70[7-1,15-1,26-4]}... In Total:27 Paths
C:\Users\Bertozzi Lab\Desktop\Stacy\2020_08_17_Stacy\20200824_SAM_Podo_ddStcE_EThcD.raw	6331	30.5435	6307	1149.52	4	4594.06	O00592	Homo sapiens	Podocalyxin	[58 to 87]	ATTLGVSSDSPGTTTLAQQVSGPVNTTVAR	K,G	ATTLGVSSDSPGTTT[O-Glycosylation:H2N2A2 on X]LAQQVSGPVN[Common Artifact:Deamidation on N]TT[O-Glycosylation:H1N1 on X]VAR	3	4594.06	26.1466	0	{6331@[b6+1, b7+1, b9+1, b10+1];[y1+1, y2+1, y5+1, y6+1, y8+1, y9+1, y10+1, y11+1, y12+1, y13+1, y14+1, y16+1];[D126+1, D138+1, D144+1, D168+1, D186+1, D204+1, D274+1, D292+1, D366+1]}{6334@[b4+1, b15+1];[c8+1, c12+1, c13+1];[y10+1];[zDot2+1, zDot13+1, zDot15+1];[(M0-906.30)+3];[D126+1, D138+1, D144+1, D168+1, D186+1, D204+1, D274+1, D292+1, D366+1]}	{6331@[b6+1:543.31586, b7+1:630.34796, b9+1:832.40009, b10+1:919.43750];[y1+1:175.11911, y2+1:246.15488, y5+1:547.32294, y6+1:662.34839, y8+1:858.46851, y9+1:915.49212, y10+1:1002.52279, y11+1:1101.59021, y12+1:1229.64624, y13+1:1357.71289, y14+1:1428.74866, y16+1:1642.88660];[D126+1:126.05510, D138+1:138.05502, D144+1:144.06563, D168+1:168.06557, D186+1:186.07617, D204+1:204.08700, D274+1:274.09239, D292+1:292.10284, D366+1:366.14005]}{6334@[b4+1:387.22482, b15+1:1376.62659];[c8+1:734.40338, c12+1:1090.54382, c13+1:1191.57275];[y10+1:1002.51923];[zDot2+1:230.13631, zDot13+1:1706.81238, zDot15+1:1890.91638];[(M0-906.30)+3:1230.25961];[D126+1:126.05472, D138+1:138.05481, D144+1:144.06522, D168+1:168.06567, D186+1:186.07619, D204+1:204.08671, D274+1:274.09178, D292+1:292.10263, D366+1:366.13931]}	{6331@[b6+1:0.00217, b7+1:0.00224, b9+1:-0.00460, b10+1:0.00078];[y1+1:0.00016, y2+1:-0.00119, y5+1:0.00310, y6+1:0.00161, y8+1:0.00055, y9+1:0.00270, y10+1:0.00134, y11+1:0.00035, y12+1:-0.00220, y13+1:0.00587, y14+1:0.00452, y16+1:0.01072];[D126+1:0.00015, D138+1:0.00008, D144+1:0.00011, D168+1:0.00005, D186+1:0.00010, D204+1:0.00035, D274+1:0.00027, D292+1:0.00016, D366+1:0.00059]}{6334@[b4+1:0.00101, b15+1:-0.02739];[c8+1:-0.00091, c12+1:0.00633, c13+1:-0.01242];[y10+1:-0.00222];[zDot2+1:-0.00104, zDot13+1:-0.00811, zDot15+1:-0.02528];[(M0-906.30)+3:-0.00155];[D126+1:-0.00023, D138+1:-0.00014, D144+1:-0.00030, D168+1:0.00016, D186+1:0.00011, D204+1:0.00006, D274+1:-0.00034, D292+1:-0.00006, D366+1:-0.00016]}	{6331@[b6+1:4.00, b7+1:3.57, b9+1:-5.54, b10+1:0.85];[y1+1:0.91, y2+1:-4.85, y5+1:5.67, y6+1:2.43, y8+1:0.64, y9+1:2.95, y10+1:1.34, y11+1:0.31, y12+1:-1.79, y13+1:4.33, y14+1:3.17, y16+1:6.53];[D126+1:1.22, D138+1:0.56, D144+1:0.78, D168+1:0.30, D186+1:0.52, D204+1:1.73, D274+1:0.97, D292+1:0.54, D366+1:1.61]}{6334@[b4+1:2.62, b15+1:-19.91];[c8+1:-1.25, c12+1:5.81, c13+1:-10.43];[y10+1:-2.22];[zDot2+1:-4.52, zDot13+1:-4.75, zDot15+1:-13.38];[(M0-906.30)+3:-0.42];[D126+1:-1.83, D138+1:-1.00, D144+1:-2.10, D168+1:0.94, D186+1:0.60, D204+1:0.30, D274+1:-1.26, D292+1:-0.19, D366+1:-0.44]}	{6331@[b6+1:2759, b7+1:2917, b9+1:3713, b10+1:4642];[y1+1:5327, y2+1:3486, y5+1:3942, y6+1:4745, y8+1:5513, y9+1:8991, y10+1:23698, y11+1:5728, y12+1:4833, y13+1:3941, y14+1:5300, y16+1:3176];[D126+1:32214, D138+1:22869, D144+1:19343, D168+1:13359, D186+1:56655, D204+1:88097, D274+1:73646, D292+1:22480, D366+1:36838]}{6334@[b4+1:787, b15+1:1260];[c8+1:1394, c12+1:1008, c13+1:1039];[y10+1:1958];[zDot2+1:817, zDot13+1:1399, zDot15+1:1114];[(M0-906.30)+3:1560];[D126+1:2019, D138+1:1198, D144+1:840, D168+1:984, D186+1:9985, D204+1:25691, D274+1:22471, D292+1:11255, D366+1:31478]}	{6331@25}{6334@19}	T	0	0	0	6.01514	1.00349	18.7062	2	11	1677.59	H3N3A2	TRUE	1.18228	(N(H)),(N(H(A))(N(H(A))))	Level3			{@132[15-10,27-1]}{@132[14-10,27-1]}{@132[15-10,26-1]}{@132[14-10,26-1]}{@132[15-10,21-1]}{@132[14-10,21-1]}{@135[14-1,15-7,27-1]}{@135[14-7,15-1,27-1]}{@135[14-1,15-7,26-1]}{@135[14-7,15-1,26-1]}... In Total:15 Paths
C:\Users\Bertozzi Lab\Desktop\Stacy\2020_08_17_Stacy\20200824_SAM_Podo_ddStcE_EThcD.raw	6407	30.767	6385	985.467	4	3937.84	O00592	Homo sapiens	Podocalyxin	[58 to 87]	ATTLGVSSDSPGTTTLAQQVSGPVNTTVAR	K,G	ATTLGVSSDSPGTTTLAQQVSGPVN[Common Artifact:Deamidation on N]TT[O-Glycosylation:H2N2A1 on X]VAR	2	3937.83	23.2193	0	{6407@[b6+1];[y2+1, y6+1, y8+1, y9+1, y10+1, y11+1, y12+1, y13+1, y14+1, y16+1];[D126+1, D138+1, D144+1, D168+1, D186+1, D204+1, D274+1, D292+1, D366+1]}{6410@[b6+1, b9+1, b17+1];[c3+1, c9+1, c11+1];[y8+1, y9+1, y10+1, y11+1];[zDot1+1];[(M0-1021.36)+2];[D126+1, D138+1, D144+1, D186+1, D204+1, D274+1, D292+1, D366+1]}	{6407@[b6+1:543.31488];[y2+1:246.15544, y6+1:662.35443, y8+1:858.47150, y9+1:915.48999, y10+1:1002.52434, y11+1:1101.58838, y12+1:1229.65649, y13+1:1357.68445, y14+1:1428.73792, y16+1:1642.88538];[D126+1:126.05504, D138+1:138.05501, D144+1:144.06546, D168+1:168.06538, D186+1:186.07622, D204+1:204.08665, D274+1:274.09193, D292+1:292.10239, D366+1:366.13995]}{6410@[b6+1:543.31445, b9+1:832.40753, b17+1:1560.76880];[c3+1:291.16611, c9+1:849.43158, c11+1:1033.51465];[y8+1:858.46838, y9+1:915.49237, y10+1:1002.52666, y11+1:1101.57996];[zDot1+1:159.10016];[(M0-1021.36)+2:1459.24281];[D126+1:126.05494, D138+1:138.05505, D144+1:144.06555, D186+1:186.07607, D204+1:204.08700, D274+1:274.09177, D292+1:292.10260, D366+1:366.13922]}	{6407@[b6+1:0.00119];[y2+1:-0.00062, y6+1:0.00765, y8+1:0.00354, y9+1:0.00057, y10+1:0.00289, y11+1:-0.00148, y12+1:0.00805, y13+1:-0.02257, y14+1:-0.00622, y16+1:0.00950];[D126+1:0.00009, D138+1:0.00006, D144+1:-0.00006, D168+1:-0.00013, D186+1:0.00014, D204+1:0.00001, D274+1:-0.00019, D292+1:-0.00030, D366+1:0.00049]}{6410@[b6+1:0.00076, b9+1:0.00284, b17+1:-0.00636];[c3+1:-0.00019, c9+1:0.00034, c11+1:-0.00138];[y8+1:0.00043, y9+1:0.00295, y10+1:0.00521, y11+1:-0.00991];[zDot1+1:-0.00007];[(M0-1021.36)+2:0.00344];[D126+1:-0.00001, D138+1:0.00011, D144+1:0.00004, D186+1:-0.00001, D204+1:0.00035, D274+1:-0.00036, D292+1:-0.00009, D366+1:-0.00025]}	{6407@[b6+1:2.20];[y2+1:-2.55, y6+1:11.57, y8+1:4.13, y9+1:0.62, y10+1:2.89, y11+1:-1.35, y12+1:6.55, y13+1:-16.64, y14+1:-4.35, y16+1:5.79];[D126+1:0.74, D138+1:0.45, D144+1:-0.39, D168+1:-0.79, D186+1:0.76, D204+1:0.04, D274+1:-0.70, D292+1:-1.03, D366+1:1.33]}{6410@[b6+1:1.41, b9+1:3.42, b17+1:-4.08];[c3+1:-0.65, c9+1:0.40, c11+1:-1.34];[y8+1:0.50, y9+1:3.23, y10+1:5.21, y11+1:-9.00];[zDot1+1:-0.44];[(M0-1021.36)+2:1.18];[D126+1:-0.06, D138+1:0.78, D144+1:0.25, D186+1:-0.06, D204+1:1.73, D274+1:-1.32, D292+1:-0.30, D366+1:-0.67]}	{6407@[b6+1:4845];[y2+1:3939, y6+1:3526, y8+1:7499, y9+1:11614, y10+1:22959, y11+1:8440, y12+1:3522, y13+1:4603, y14+1:3777, y16+1:3195];[D126+1:19912, D138+1:11064, D144+1:14880, D168+1:6056, D186+1:31993, D204+1:51669, D274+1:33420, D292+1:9882, D366+1:16595]}{6410@[b6+1:1675, b9+1:1074, b17+1:3598];[c3+1:723, c9+1:1219, c11+1:1101];[y8+1:1682, y9+1:2154, y10+1:5763, y11+1:1120];[zDot1+1:830];[(M0-1021.36)+2:16783];[D126+1:1328, D138+1:906, D144+1:687, D186+1:8241, D204+1:24563, D274+1:14245, D292+1:7030, D366+1:17583]}	{6407@20}{6410@20}	T	0	0	0	4.00853	1.03698	17.5059	1	11	1021.36	H2N2A1	TRUE	0.743559	(N(H(A))(N(H)))	Level3			{@25[27-8]}{@25[26-8]}{@25[21-8]}{@25[15-8]}{@25[14-8]}{@25[13-8]}{@26[26-1,27-4]}{@26[21-1,27-4]}{@26[15-1,27-4]}{@26[14-1,27-4]}... In Total:36 Paths
C:\Users\Bertozzi Lab\Desktop\Stacy\2020_08_17_Stacy\20200824_SAM_Podo_ddStcE_EThcD.raw	6335	30.5639	6307	1176.24	3	3525.71	O00592	Homo sapiens	Podocalyxin	[58 to 87]	ATTLGVSSDSPGTTTLAQQVSGPVNTTVAR	K,G	ATTLGVSS[O-Glycosylation:N1 on X]DSPGTTT[O-Glycosylation:N1 on X]LAQQVSGPVN[Common Artifact:Deamidation on N]TT[O-Glycosylation:N1 on X]VAR	4	3525.71	21.2105	0	{6335@[b6+1, b10+1];[y1+1, y2+1, y6+1, y8+1, y9+1, y10+1, y11+1, y12+1, y14+1];[D126+1, D138+1, D144+1, D168+1, D186+1, D204+1]}{6338@[b10+1];[c6+1, c8+1, c11+1];[y2+1, y10+1];[zDot3+1, zDot12+1, zDot30+2];[(M0-203.08)+2];[D126+1, D138+1, D144+1, D168+1, D186+1, D204+1]}	{6335@[b6+1:543.31464, b10+1:919.44458];[y1+1:175.11894, y2+1:246.15552, y6+1:662.34851, y8+1:858.46625, y9+1:915.48383, y10+1:1002.52206, y11+1:1101.58997, y12+1:1229.65393, y14+1:1428.74414];[D126+1:126.05509, D138+1:138.05519, D144+1:144.06566, D168+1:168.06558, D186+1:186.07650, D204+1:204.08688]}{6338@[b10+1:919.44366];[c6+1:560.34741, c8+1:937.49188, c11+1:1236.60193];[y2+1:246.15565, y10+1:1002.52435];[zDot3+1:329.20566, zDot12+1:1416.71765, zDot30+2:1755.86158];[(M0-203.08)+2:1662.32292];[D126+1:126.05489, D138+1:138.05492, D144+1:144.06546, D168+1:168.06560, D186+1:186.07610, D204+1:204.08705]}	{6335@[b6+1:0.00095, b10+1:0.00786];[y1+1:-0.00001, y2+1:-0.00055, y6+1:0.00173, y8+1:-0.00171, y9+1:-0.00560, y10+1:0.00061, y11+1:0.00010, y12+1:0.00549, y14+1:0.00001];[D126+1:0.00015, D138+1:0.00025, D144+1:0.00014, D168+1:0.00007, D186+1:0.00042, D204+1:0.00023]}{6338@[b10+1:0.00695];[c6+1:0.00717, c8+1:0.00822, c11+1:0.00653];[y2+1:-0.00041, y10+1:0.00290];[zDot3+1:-0.00010, zDot12+1:0.00856, zDot30+2:0.02160];[(M0-203.08)+2:0.00493];[D126+1:-0.00005, D138+1:-0.00003, D144+1:-0.00006, D168+1:0.00008, D186+1:0.00002, D204+1:0.00040]}	{6335@[b6+1:1.75, b10+1:8.56];[y1+1:-0.06, y2+1:-2.24, y6+1:2.62, y8+1:-1.99, y9+1:-6.12, y10+1:0.60, y11+1:0.09, y12+1:4.47, y14+1:0.01];[D126+1:1.16, D138+1:1.79, D144+1:0.99, D168+1:0.39, D186+1:2.29, D204+1:1.13]}{6338@[b10+1:7.56];[c6+1:12.83, c8+1:8.78, c11+1:5.28];[y2+1:-1.68, y10+1:2.90];[zDot3+1:-0.30, zDot12+1:6.05, zDot30+2:6.15];[(M0-203.08)+2:1.48];[D126+1:-0.42, D138+1:-0.22, D144+1:-0.39, D168+1:0.49, D186+1:0.10, D204+1:1.99]}	{6335@[b6+1:3228, b10+1:4821];[y1+1:3795, y2+1:4410, y6+1:2676, y8+1:5850, y9+1:11460, y10+1:16660, y11+1:5459, y12+1:3347, y14+1:3515];[D126+1:30249, D138+1:27513, D144+1:21450, D168+1:12434, D186+1:44718, D204+1:61549]}{6338@[b10+1:922];[c6+1:839, c8+1:1984, c11+1:3004];[y2+1:710, y10+1:1337];[zDot3+1:1004, zDot12+1:1175, zDot30+2:2325];[(M0-203.08)+2:6720];[D126+1:2187, D138+1:1532, D144+1:1431, D168+1:1209, D186+1:8904, D204+1:25148]}	{6335@17}{6338@16}	T	0	0	0	6.04056	1.0196	12.5795	3	11	609.238	N3	TRUE	1.37003	(N),(N),(N)	Level3			{@6[8-0,15-0,27-0]}{@6[7-0,15-0,27-0]}{@6[8-0,14-0,27-0]}{@6[7-0,14-0,27-0]}{@6[8-0,13-0,27-0]}{@6[7-0,13-0,27-0]}{@6[8-0,15-0,26-0]}{@6[7-0,15-0,26-0]}{@6[8-0,14-0,26-0]}{@6[7-0,14-0,26-0]}... In Total:18 Paths
C:\Users\Bertozzi Lab\Desktop\Stacy\2020_08_17_Stacy\20200824_SAM_Podo_ddStcE_EThcD.raw	5513	27.7158	5487	1003.97	4	4011.87	O00592	Homo sapiens	Podocalyxin	[58 to 87]	ATTLGVSSDSPGTTTLAQQVSGPVNTTVAR	K,G	ATTLGVSSDSPGTTTLAQQVS[O-Glycosylation:H2N2 on X]GPVN[Common Artifact:Deamidation on N]TT[O-Glycosylation:H1N1 on X]VAR	3	4011.86	21.0922	0	{5513@[b6+1, b10+1];[y1+1, y2+1, y6+1, y8+1, y9+1, y10+1, y11+1, y12+1, y14+1, y16+1];[D126+1, D138+1, D144+1, D168+1, D186+1, D204+1, D366+1]}{5516@[b17+1, b19+1];[c8+1];[y9+1, y10+1];[zDot1+1, zDot5+1, zDot30+2];[(M0-365.13)+2];[D126+1, D138+1, D144+1, D168+1, D186+1, D204+1, D366+1]}	{5513@[b6+1:543.31689, b10+1:919.43646];[y1+1:175.11902, y2+1:246.15591, y6+1:662.35089, y8+1:858.46918, y9+1:915.49136, y10+1:1002.52209, y11+1:1101.58396, y12+1:1229.65027, y14+1:1428.74402, y16+1:1642.88550];[D126+1:126.05508, D138+1:138.05498, D144+1:144.06561, D168+1:168.06564, D186+1:186.07631, D204+1:204.08664, D366+1:366.13923]}{5516@[b17+1:1560.78638, b19+1:1816.88367];[c8+1:734.40002];[y9+1:915.48511, y10+1:1002.52179];[zDot1+1:159.10007, zDot5+1:896.42621, zDot30+2:1998.92899];[(M0-365.13)+2:1824.38391];[D126+1:126.05498, D138+1:138.05510, D144+1:144.06526, D168+1:168.06531, D186+1:186.07600, D204+1:204.08686, D366+1:366.13960]}	{5513@[b6+1:0.00321, b10+1:-0.00025];[y1+1:0.00007, y2+1:-0.00015, y6+1:0.00411, y8+1:0.00122, y9+1:0.00194, y10+1:0.00065, y11+1:-0.00591, y12+1:0.00183, y14+1:-0.00011, y16+1:0.00962];[D126+1:0.00014, D138+1:0.00003, D144+1:0.00010, D168+1:0.00013, D186+1:0.00023, D204+1:-0.00001, D366+1:-0.00024]}{5516@[b17+1:0.01122, b19+1:-0.00865];[c8+1:-0.00427];[y9+1:-0.00431, y10+1:0.00034];[zDot1+1:-0.00016, zDot5+1:-0.00709, zDot30+2:-0.00204];[(M0-365.13)+2:0.02126];[D126+1:0.00003, D138+1:0.00015, D144+1:-0.00025, D168+1:-0.00021, D186+1:-0.00007, D204+1:0.00021, D366+1:0.00013]}	{5513@[b6+1:5.91, b10+1:-0.28];[y1+1:0.38, y2+1:-0.62, y6+1:6.22, y8+1:1.42, y9+1:2.12, y10+1:0.64, y11+1:-5.37, y12+1:1.49, y14+1:-0.08, y16+1:5.86];[D126+1:1.10, D138+1:0.23, D144+1:0.67, D168+1:0.76, D186+1:1.26, D204+1:-0.03, D366+1:-0.65]}{5516@[b17+1:7.19, b19+1:-4.76];[c8+1:-5.82];[y9+1:-4.72, y10+1:0.34];[zDot1+1:-1.02, zDot5+1:-7.92, zDot30+2:-0.51];[(M0-365.13)+2:5.83];[D126+1:0.25, D138+1:1.12, D144+1:-1.78, D168+1:-1.25, D186+1:-0.39, D204+1:1.05, D366+1:0.36]}	{5513@[b6+1:2844, b10+1:5845];[y1+1:4591, y2+1:3188, y6+1:3133, y8+1:11664, y9+1:9824, y10+1:17169, y11+1:9386, y12+1:5393, y14+1:5939, y16+1:6002];[D126+1:38711, D138+1:27495, D144+1:24208, D168+1:10801, D186+1:67377, D204+1:90108, D366+1:42966]}{5516@[b17+1:6369, b19+1:1102];[c8+1:1167];[y9+1:873, y10+1:1856];[zDot1+1:1652, zDot5+1:950, zDot30+2:3738];[(M0-365.13)+2:3193];[D126+1:2049, D138+1:1244, D144+1:1134, D168+1:1179, D186+1:7070, D204+1:25369, D366+1:26803]}	{5513@19}{5516@16}	T	0	0	0	4.02465	1.00438	14.3144	2	11	1095.4	H3N3	TRUE	1.13578	(N(H)),(N(H)(N(H)))	Level3			{@31[21-5,27-1]}{@31[15-5,27-1]}{@31[14-5,27-1]}{@31[13-5,27-1]}{@31[10-5,27-1]}{@31[21-5,26-1]}{@31[15-5,26-1]}{@31[14-5,26-1]}{@31[13-5,26-1]}{@31[10-5,26-1]}... In Total:30 Paths
C:\Users\Bertozzi Lab\Desktop\Stacy\2020_08_17_Stacy\20200824_SAM_Podo_ddStcE_EThcD.raw	7615	34.8836	7592	1216.59	3	3646.74	O00592	Homo sapiens	Podocalyxin	[58 to 87]	ATTLGVSSDSPGTTTLAQQVSGPVNTTVAR	K,G	ATTLGVSSDSPGTTTLAQQVSGPVN[Common Artifact:Deamidation on N]TT[O-Glycosylation:H2N2 on X]VAR	2	3646.73	20.1373	15	{7615@[y1+1, y2+1, y6+1, y8+1, y9+1, y10+1, y11+1, y14+1];[D126+1, D138+1, D144+1, D168+1, D186+1, D204+1, D366+1]}{7618@[y1+1, y2+1, y8+1, y9+1, y10+1, y11+1, y12+1, y13+1, y14+1];[zDot11+1];[(M0-365.13)+2, (M0-730.26)+2];[D126+1, D138+1, D144+1, D163+1, D168+1, D186+1, D204+1, D366+1]}	{7615@[y1+1:175.11934, y2+1:246.15646, y6+1:662.34961, y8+1:858.46960, y9+1:915.49597, y10+1:1002.52295, y11+1:1101.59265, y14+1:1428.74780];[D126+1:126.05520, D138+1:138.05522, D144+1:144.06577, D168+1:168.06577, D186+1:186.07623, D204+1:204.08702, D366+1:366.13967]}{7618@[y1+1:175.11888, y2+1:246.15652, y8+1:858.46869, y9+1:915.48560, y10+1:1002.52105, y11+1:1101.58167, y12+1:1229.65015, y13+1:1357.71313, y14+1:1428.72888];[zDot11+1:1815.84021];[(M0-365.13)+2:1641.81275, (M0-730.26)+2:1459.24399];[D126+1:126.05494, D138+1:138.05510, D144+1:144.06583, D163+1:163.06155, D168+1:168.06551, D186+1:186.07623, D204+1:204.08697, D366+1:366.13914]}	{7615@[y1+1:0.00039, y2+1:0.00040, y6+1:0.00283, y8+1:0.00165, y9+1:0.00654, y10+1:0.00150, y11+1:0.00279, y14+1:0.00367];[D126+1:0.00026, D138+1:0.00028, D144+1:0.00025, D168+1:0.00025, D186+1:0.00016, D204+1:0.00037, D366+1:0.00021]}{7618@[y1+1:-0.00007, y2+1:0.00046, y8+1:0.00073, y9+1:-0.00383, y10+1:-0.00040, y11+1:-0.00820, y12+1:0.00171, y13+1:0.00612, y14+1:-0.01525];[zDot11+1:0.00469];[(M0-365.13)+2:0.01114, (M0-730.26)+2:0.00580];[D126+1:-0.00001, D138+1:0.00015, D144+1:0.00031, D163+1:0.00147, D168+1:-0.00001, D186+1:0.00016, D204+1:0.00033, D366+1:-0.00033]}	{7615@[y1+1:2.22, y2+1:1.62, y6+1:4.28, y8+1:1.92, y9+1:7.16, y10+1:1.50, y11+1:2.53, y14+1:2.57];[D126+1:2.04, D138+1:2.01, D144+1:1.74, D168+1:1.49, D186+1:0.85, D204+1:1.84, D366+1:0.57]}{7618@[y1+1:-0.41, y2+1:1.87, y8+1:0.85, y9+1:-4.18, y10+1:-0.40, y11+1:-7.45, y12+1:1.39, y13+1:4.51, y14+1:-10.68];[zDot11+1:2.58];[(M0-365.13)+2:3.39, (M0-730.26)+2:1.99];[D126+1:-0.06, D138+1:1.12, D144+1:2.17, D163+1:9.06, D168+1:-0.06, D186+1:0.85, D204+1:1.61, D366+1:-0.90]}	{7615@[y1+1:2429, y2+1:2840, y6+1:3095, y8+1:3120, y9+1:14788, y10+1:20857, y11+1:9178, y14+1:7131];[D126+1:22475, D138+1:63336, D144+1:13534, D168+1:31115, D186+1:49428, D204+1:105253, D366+1:55131]}{7618@[y1+1:1143, y2+1:1384, y8+1:2083, y9+1:3543, y10+1:5785, y11+1:2625, y12+1:957, y13+1:1651, y14+1:1130];[zDot11+1:1493];[(M0-365.13)+2:2535, (M0-730.26)+2:3177];[D126+1:2213, D138+1:4548, D144+1:735, D163+1:704, D168+1:4378, D186+1:7671, D204+1:30522, D366+1:34804]}	{7615@15}{7618@20}	T	0	0	0	1.00254	2.00971	15.6312	1	11	730.264	H2N2	TRUE	4.90974	(N(H)(N(H)))	Level3			{@9[27-5]}{@9[26-5]}{@9[21-5]}{@10[26-1,27-1]}{@10[21-1,27-1]}{@10[21-1,26-1]}
C:\Users\Bertozzi Lab\Desktop\Stacy\2020_08_17_Stacy\20200824_SAM_Podo_ddStcE_EThcD.raw	5231	26.8084	5215	1095.26	4	4377.01	O00592	Homo sapiens	Podocalyxin	[58 to 87]	ATTLGVSSDSPGTTTLAQQVSGPVNTTVAR	K,G	ATT[O-Glycosylation:H1N1 on X]LGVSSDSPGTTTLAQQVSGPVN[Common Artifact:Deamidation on N]T[O-Glycosylation:H1N1 on X]T[O-Glycosylation:H2N2 on X]VAR	4	4377	20.126	0	{5231@[b5+1, b6+1, b10+1];[y1+1, y2+1, y5+1, y6+1, y8+1, y9+1, y10+1, y11+1, y12+1, y13+1];[D126+1, D138+1, D144+1, D168+1, D186+1, D204+1, D366+1]}{5235@[c3+1, c7+1, c8+1, c9+1, c12+1];[y1+1];[zDot30+2];[D126+1, D138+1, D144+1, D168+1, D186+1, D204+1, D366+1]}	{5231@[b5+1:444.24741, b6+1:543.31372, b10+1:919.43835];[y1+1:175.11905, y2+1:246.15578, y5+1:547.32056, y6+1:662.34790, y8+1:858.47219, y9+1:915.49203, y10+1:1002.52032, y11+1:1101.59537, y12+1:1229.65100, y13+1:1357.70374];[D126+1:126.05510, D138+1:138.05528, D144+1:144.06557, D168+1:168.06557, D186+1:186.07614, D204+1:204.08665, D366+1:366.13944]}{5235@[c3+1:656.29584, c7+1:1012.49518, c8+1:1099.54333, c9+1:1214.56372, c12+1:1455.67505];[y1+1:175.11855];[zDot30+2:2181.51323];[D126+1:126.05485, D138+1:138.05522, D144+1:144.06554, D168+1:168.06566, D186+1:186.07634, D204+1:204.08661, D366+1:366.13919]}	{5231@[b5+1:0.00213, b6+1:0.00003, b10+1:0.00164];[y1+1:0.00010, y2+1:-0.00029, y5+1:0.00072, y6+1:0.00112, y8+1:0.00423, y9+1:0.00261, y10+1:-0.00113, y11+1:0.00551, y12+1:0.00256, y13+1:-0.00328];[D126+1:0.00015, D138+1:0.00033, D144+1:0.00005, D168+1:0.00005, D186+1:0.00006, D204+1:0.00001, D366+1:-0.00002]}{5235@[c3+1:-0.00265, c7+1:-0.00928, c8+1:0.00685, c9+1:0.00029, c12+1:0.00537];[y1+1:-0.00041];[zDot30+2:0.03425];[D126+1:-0.00010, D138+1:0.00028, D144+1:0.00002, D168+1:0.00014, D186+1:0.00026, D204+1:-0.00004, D366+1:-0.00028]}	{5231@[b5+1:4.81, b6+1:0.06, b10+1:1.78];[y1+1:0.56, y2+1:-1.18, y5+1:1.32, y6+1:1.69, y8+1:4.94, y9+1:2.85, y10+1:-1.13, y11+1:5.00, y12+1:2.08, y13+1:-2.42];[D126+1:1.19, D138+1:2.40, D144+1:0.35, D168+1:0.30, D186+1:0.35, D204+1:0.04, D366+1:-0.06]}{5235@[c3+1:-4.04, c7+1:-9.17, c8+1:6.24, c9+1:0.24, c12+1:3.69];[y1+1:-2.34];[zDot30+2:7.85];[D126+1:-0.79, D138+1:2.01, D144+1:0.14, D168+1:0.85, D186+1:1.43, D204+1:-0.19, D366+1:-0.77]}	{5231@[b5+1:3660, b6+1:6153, b10+1:4785];[y1+1:3119, y2+1:4277, y5+1:4101, y6+1:5142, y8+1:5738, y9+1:7936, y10+1:16345, y11+1:6767, y12+1:3568, y13+1:3600];[D126+1:50228, D138+1:30046, D144+1:41940, D168+1:15454, D186+1:83591, D204+1:113859, D366+1:50488]}{5235@[c3+1:1230, c7+1:872, c8+1:1795, c9+1:1382, c12+1:1302];[y1+1:595];[zDot30+2:3283];[D126+1:1901, D138+1:874, D144+1:1262, D168+1:1728, D186+1:10620, D204+1:33367, D366+1:45612]}	{5231@20}{5235@14}	T	0	0	0	6.02805	0	14.7337	3	11	1460.53	H4N4	TRUE	0.789714	(N(H)),(N(H)),(N(H)(N(H)))	Level3			{@83[3-1,26-1,27-5]}{@83[2-1,26-1,27-5]}{@83[3-1,21-1,27-5]}{@83[2-1,21-1,27-5]}{@83[3-1,15-1,27-5]}{@83[2-1,15-1,27-5]}{@83[3-1,14-1,27-5]}{@83[2-1,14-1,27-5]}{@83[3-1,13-1,27-5]}{@83[2-1,13-1,27-5]}... In Total:100 Paths
C:\Users\Bertozzi Lab\Desktop\Stacy\2020_08_17_Stacy\20200824_SAM_Podo_ddStcE_EThcD.raw	7846	35.5988	7805	1216.25	3	3645.72	O00592	Homo sapiens	Podocalyxin	[58 to 87]	ATTLGVSSDSPGTTTLAQQVSGPVNTTVAR	K,G	ATTLGVSSDSPGTTT[O-Glycosylation:H2N2 on X]LAQQVSGPVNTTVAR	1	3645.75	17.0846	57	{7846@[y1+1, y2+1, y3+1, y4+1, y5+1];[D126+1, D138+1, D144+1, D168+1, D186+1, D204+1, D366+1]}{7848@[b15+1, b22+2];[c18+1];[y1+1, y2+1, y3+1, y4+1, y5+1, y26+2];[zDot5+1, zDot30+2];[(M0-527.19)+2];[D126+1, D138+1, D144+1, D168+1, D186+1, D204+1, D366+1]}	{7846@[y1+1:175.11879, y2+1:246.15552, y3+1:345.22455, y4+1:446.27011, y5+1:547.32214];[D126+1:126.05502, D138+1:138.05518, D144+1:144.06555, D168+1:168.06535, D186+1:186.07628, D204+1:204.08689, D366+1:366.13977]}{7848@[b15+1:1376.64502, b22+2:1030.50972];[c18+1:2436.12231];[y1+1:175.11893, y2+1:246.15546, y3+1:345.22495, y4+1:446.27112, y5+1:547.31946, y26+2:1265.63343];[zDot5+1:531.30017, zDot30+2:1815.86450];[(M0-527.19)+2:1560.28353];[D126+1:126.05473, D138+1:138.05504, D144+1:144.06517, D168+1:168.06577, D186+1:186.07613, D204+1:204.08664, D366+1:366.13972]}	{7846@[y1+1:-0.00016, y2+1:-0.00055, y3+1:0.00007, y4+1:-0.00205, y5+1:0.00231];[D126+1:0.00007, D138+1:0.00023, D144+1:0.00004, D168+1:-0.00016, D186+1:0.00020, D204+1:0.00024, D366+1:0.00030]}{7848@[b15+1:-0.00896, b22+2:-0.00205];[c18+1:-0.00235];[y1+1:-0.00003, y2+1:-0.00061, y3+1:0.00047, y4+1:-0.00104, y5+1:-0.00038, y26+2:-0.01477];[zDot5+1:-0.00094, zDot30+2:-0.01482];[(M0-527.19)+2:-0.01047];[D126+1:-0.00021, D138+1:0.00009, D144+1:-0.00035, D168+1:0.00025, D186+1:0.00005, D204+1:-0.00001, D366+1:0.00025]}	{7846@[y1+1:-0.93, y2+1:-2.24, y3+1:0.20, y4+1:-4.60, y5+1:4.22];[D126+1:0.55, D138+1:1.67, D144+1:0.25, D168+1:-0.98, D186+1:1.09, D204+1:1.20, D366+1:0.83]}{7848@[b15+1:-6.51, b22+2:-1.00];[c18+1:-0.97];[y1+1:-0.14, y2+1:-2.49, y3+1:1.35, y4+1:-2.34, y5+1:-0.69, y26+2:-5.84];[zDot5+1:-1.78, zDot30+2:-4.08];[(M0-527.19)+2:-3.36];[D126+1:-1.70, D138+1:0.67, D144+1:-2.42, D168+1:1.49, D186+1:0.27, D204+1:-0.03, D366+1:0.69]}	{7846@[y1+1:7342, y2+1:7454, y3+1:3150, y4+1:4854, y5+1:6336];[D126+1:17157, D138+1:16667, D144+1:12466, D168+1:7252, D186+1:34224, D204+1:61530, D366+1:19168]}{7848@[b15+1:923, b22+2:1817];[c18+1:990];[y1+1:2282, y2+1:3848, y3+1:992, y4+1:1646, y5+1:1164, y26+2:2126];[zDot5+1:1411, zDot30+2:6068];[(M0-527.19)+2:2223];[D126+1:1931, D138+1:2075, D144+1:927, D168+1:1098, D186+1:10586, D204+1:29525, D366+1:22702]}	{7846@12}{7848@19}	T	0.00588668	0	0	3.03194	1.00348	14.3664	1	11	730.264	H2N2	TRUE	1.33698	(N(H)(N(H)))	Level3			{@9[15-5]}{@9[14-5]}{@9[13-5]}{@9[10-5]}{@9[8-5]}{@9[7-5]}{@9[3-5]}{@9[2-5]}{@10[14-1,15-1]}{@10[13-1,15-1]}... In Total:36 Paths
C:\Users\Bertozzi Lab\Desktop\Stacy\2020_08_17_Stacy\20200824_SAM_Podo_ddStcE_EThcD.raw	6125	29.8025	6098	1076.75	4	4302.97	O00592	Homo sapiens	Podocalyxin	[58 to 87]	ATTLGVSSDSPGTTTLAQQVSGPVNTTVAR	K,G	ATTLGVSSDSPGTTT[O-Glycosylation:H1N1 on X]LAQQVS[O-Glycosylation:H2N2A1 on X]GPVN[Common Artifact:Deamidation on N]TTVAR	3	4302.96	16.1438	2	{6125@[b10+1];[y1+1, y2+1, y6+1, y8+1, y9+1, y10+1, y11+1];[D126+1, D138+1, D144+1, D168+1, D186+1, D204+1, D274+1, D292+1, D366+1]}{6128@[y1+1, y8+1, y9+1, y10+1];[zDot5+1, zDot9+1];[(M0-656.23)+2, (M0-1021.36)+2];[D126+1, D138+1, D144+1, D168+1, D186+1, D204+1, D274+1, D292+1, D366+1]}	{6125@[b10+1:919.44275];[y1+1:175.11955, y2+1:246.15591, y6+1:662.35297, y8+1:858.46716, y9+1:915.48767, y10+1:1002.52193, y11+1:1101.58496];[D126+1:126.05526, D138+1:138.05513, D144+1:144.06561, D168+1:168.06537, D186+1:186.07632, D204+1:204.08699, D274+1:274.09189, D292+1:292.10251, D366+1:366.13928]}{6128@[y1+1:175.11871, y8+1:858.47375, y9+1:915.48712, y10+1:1002.52063];[zDot5+1:531.30060, zDot9+1:899.47168];[(M0-656.23)+2:1824.36629, (M0-1021.36)+2:1641.80946];[D126+1:126.05491, D138+1:138.05531, D144+1:144.06548, D168+1:168.06517, D186+1:186.07622, D204+1:204.08688, D274+1:274.09229, D292+1:292.10257, D366+1:366.13992]}	{6125@[b10+1:0.00603];[y1+1:0.00060, y2+1:-0.00015, y6+1:0.00619, y8+1:-0.00079, y9+1:-0.00175, y10+1:0.00048, y11+1:-0.00490];[D126+1:0.00031, D138+1:0.00018, D144+1:0.00010, D168+1:-0.00015, D186+1:0.00025, D204+1:0.00034, D274+1:-0.00024, D292+1:-0.00018, D366+1:-0.00018]}{6128@[y1+1:-0.00024, y8+1:0.00580, y9+1:-0.00230, y10+1:-0.00082];[zDot5+1:-0.00051, zDot9+1:0.00098];[(M0-656.23)+2:-0.01397, (M0-1021.36)+2:0.00455];[D126+1:-0.00004, D138+1:0.00037, D144+1:-0.00004, D168+1:-0.00035, D186+1:0.00014, D204+1:0.00023, D274+1:0.00016, D292+1:-0.00012, D366+1:0.00045]}	{6125@[b10+1:6.57];[y1+1:3.45, y2+1:-0.62, y6+1:9.35, y8+1:-0.93, y9+1:-1.91, y10+1:0.48, y11+1:-4.45];[D126+1:2.47, D138+1:1.34, D144+1:0.67, D168+1:-0.88, D186+1:1.34, D204+1:1.69, D274+1:-0.87, D292+1:-0.61, D366+1:-0.50]}{6128@[y1+1:-1.37, y8+1:6.76, y9+1:-2.51, y10+1:-0.82];[zDot5+1:-0.97, zDot9+1:1.09];[(M0-656.23)+2:-3.83, (M0-1021.36)+2:1.39];[D126+1:-0.30, D138+1:2.68, D144+1:-0.29, D168+1:-2.07, D186+1:0.76, D204+1:1.13, D274+1:0.58, D292+1:-0.40, D366+1:1.24]}	{6125@[b10+1:2992];[y1+1:2217, y2+1:3847, y6+1:3283, y8+1:8514, y9+1:8516, y10+1:11987, y11+1:9334];[D126+1:24129, D138+1:21086, D144+1:18198, D168+1:9817, D186+1:49976, D204+1:66477, D274+1:31806, D292+1:7697, D366+1:27313]}{6128@[y1+1:861, y8+1:928, y9+1:1810, y10+1:2271];[zDot5+1:923, zDot9+1:913];[(M0-656.23)+2:2686, (M0-1021.36)+2:3260];[D126+1:2025, D138+1:1274, D144+1:692, D168+1:775, D186+1:7218, D204+1:22704, D274+1:10663, D292+1:4952, D366+1:25176]}	{6125@17}{6128@17}	T	0.00708215	0	0	2.00541	2.01751	18.7466	2	11	1386.49	H3N3A1	TRUE	1.15871	(N(H)),(N(H(A))(N(H)))	Level3			{@68[15-1,21-8]}{@68[14-1,21-8]}{@68[13-1,21-8]}{@68[10-1,21-8]}{@68[8-1,21-8]}{@68[7-1,21-8]}{@68[3-1,21-8]}{@68[2-1,21-8]}{@68[15-8,21-1]}{@68[14-8,21-1]}... In Total:396 Paths
C:\Users\Bertozzi Lab\Desktop\Stacy\2020_08_17_Stacy\20200824_SAM_Podo_ddStcE_EThcD.raw	6412	30.789	6385	1168.03	4	4668.09	O00592	Homo sapiens	Podocalyxin	[58 to 87]	ATTLGVSSDSPGTTTLAQQVSGPVNTTVAR	K,G	ATTLGVSSDSPGTTT[O-Glycosylation:H2N2 on X]LAQQVS[O-Glycosylation:H2N2A1 on X]GPVN[Common Artifact:Deamidation on N]TTVAR	3	4668.09	16.1172	0	{6412@[b10+1];[y1+1, y5+1, y6+1, y8+1, y9+1, y10+1, y11+1];[D109+1, D126+1, D138+1, D144+1, D168+1, D186+1, D204+1, D274+1, D292+1, D366+1]}{6415@[b14+1];[c9+1];[y8+1, y9+1, y10+1, y12+1];[zDot4+1, zDot5+1];[D126+1, D138+1, D144+1, D168+1, D186+1, D204+1, D274+1, D292+1, D366+1]}	{6412@[b10+1:919.44470];[y1+1:175.11926, y5+1:547.31689, y6+1:662.35022, y8+1:858.47180, y9+1:915.49429, y10+1:1002.52142, y11+1:1101.59659];[D109+1:109.02785, D126+1:126.05512, D138+1:138.05502, D144+1:144.06572, D168+1:168.06558, D186+1:186.07645, D204+1:204.08703, D274+1:274.09210, D292+1:292.10297, D366+1:366.14018]}{6415@[b14+1:1275.61401];[c9+1:849.44385];[y8+1:858.47150, y9+1:915.49175, y10+1:1002.51855, y12+1:1229.64404];[zDot4+1:430.25031, zDot5+1:531.29840];[D126+1:126.05501, D138+1:138.05482, D144+1:144.06551, D168+1:168.06548, D186+1:186.07614, D204+1:204.08690, D274+1:274.09216, D292+1:292.10257, D366+1:366.13960]}	{6412@[b10+1:0.00799];[y1+1:0.00031, y5+1:-0.00294, y6+1:0.00344, y8+1:0.00384, y9+1:0.00487, y10+1:-0.00003, y11+1:0.00673];[D109+1:-0.00055, D126+1:0.00018, D138+1:0.00008, D144+1:0.00020, D168+1:0.00007, D186+1:0.00037, D204+1:0.00038, D274+1:-0.00002, D292+1:0.00028, D366+1:0.00071]}{6415@[b14+1:0.00771];[c9+1:0.01261];[y8+1:0.00354, y9+1:0.00233, y10+1:-0.00290, y12+1:-0.00440];[zDot4+1:-0.00313, zDot5+1:-0.00271];[D126+1:0.00006, D138+1:-0.00012, D144+1:-0.00001, D168+1:-0.00004, D186+1:0.00006, D204+1:0.00025, D274+1:0.00004, D292+1:-0.00012, D366+1:0.00013]}	{6412@[b10+1:8.69];[y1+1:1.78, y5+1:-5.39, y6+1:5.20, y8+1:4.48, y9+1:5.32, y10+1:-0.03, y11+1:6.11];[D109+1:-5.08, D126+1:1.41, D138+1:0.56, D144+1:1.42, D168+1:0.39, D186+1:2.00, D204+1:1.88, D274+1:-0.09, D292+1:0.96, D366+1:1.95]}{6415@[b14+1:6.05];[c9+1:14.86];[y8+1:4.13, y9+1:2.55, y10+1:-2.89, y12+1:-3.58];[zDot4+1:-7.29, zDot5+1:-5.11];[D126+1:0.49, D138+1:-0.89, D144+1:-0.07, D168+1:-0.25, D186+1:0.35, D204+1:1.24, D274+1:0.14, D292+1:-0.40, D366+1:0.36]}	{6412@[b10+1:3007];[y1+1:4803, y5+1:3733, y6+1:2861, y8+1:4058, y9+1:7113, y10+1:19094, y11+1:6954];[D109+1:1287, D126+1:27750, D138+1:20315, D144+1:18550, D168+1:9057, D186+1:55799, D204+1:82716, D274+1:30480, D292+1:9666, D366+1:45160]}{6415@[b14+1:928];[c9+1:816];[y8+1:1000, y9+1:1484, y10+1:3356, y12+1:963];[zDot4+1:911, zDot5+1:1370];[D126+1:1670, D138+1:1566, D144+1:1249, D168+1:883, D186+1:12314, D204+1:32287, D274+1:11118, D292+1:6508, D366+1:36355]}	{6412@18}{6415@17}	T	0.00708215	0	0	3.00775	0	19.785	2	11	1751.62	H4N4A1	TRUE	1.09515	(N(H)(N(H))),(N(H(A))(N(H)))	Level3			{@155[15-5,21-8]}{@155[14-5,21-8]}{@155[13-5,21-8]}{@155[10-5,21-8]}{@155[15-8,21-5]}{@155[14-8,21-5]}{@155[13-8,21-5]}{@155[10-8,21-5]}{@155[14-5,15-8]}{@155[13-5,15-8]}... In Total:130 Paths
C:\Users\Bertozzi Lab\Desktop\Stacy\2020_08_17_Stacy\20200824_SAM_Podo_ddStcE_EThcD.raw	6849	32.2926	6826	999.975	4	3995.87	O00592	Homo sapiens	Podocalyxin	[59 to 87]	TTLGVSSDSPGTTTLAQQVSGPVNTTVAR	A,G	TT[O-Glycosylation:N1A1 on X]LGVSSDSPGTTTLAQQVS[O-Glycosylation:H1N1A1 on X]GPVN[Common Artifact:Deamidation on N]TTVAR	3	3995.83	27.1632	17	{6849@[y1+1, y2+1, y4+1, y5+1, y6+1, y8+1, y9+1, y10+1, y11+1, y12+1, y13+1, y14+1];[D126+1, D138+1, D144+1, D168+1, D186+1, D204+1, D274+1, D292+1, D366+1]}{6852@[b16+1];[c5+1, c16+1];[y1+1, y2+1, y5+1, y6+1, y8+1, y9+1, y10+1, y11+1];[zDot1+1, zDot5+1, zDot13+1];[(M0-656.23)+2];[D126+1, D138+1, D144+1, D168+1, D186+1, D204+1, D274+1, D292+1, D366+1]}	{6849@[y1+1:175.11877, y2+1:246.15651, y4+1:446.27298, y5+1:547.32220, y6+1:662.34784, y8+1:858.47183, y9+1:915.48328, y10+1:1002.51803, y11+1:1101.58920, y12+1:1229.64978, y13+1:1357.70325, y14+1:1428.74622];[D126+1:126.05505, D138+1:138.05504, D144+1:144.06544, D168+1:168.06543, D186+1:186.07608, D204+1:204.08688, D274+1:274.09238, D292+1:292.10284, D366+1:366.13931]}{6852@[b16+1:1489.75745];[c5+1:983.47552, c16+1:2000.92761];[y1+1:175.11906, y2+1:246.15569, y5+1:547.31750, y6+1:662.34760, y8+1:858.47106, y9+1:915.49191, y10+1:1002.52273, y11+1:1101.57886];[zDot1+1:159.09978, zDot5+1:531.30017, zDot13+1:1997.93274];[(M0-656.23)+2:1670.81497];[D126+1:126.05474, D138+1:138.05498, D144+1:144.06563, D168+1:168.06554, D186+1:186.07617, D204+1:204.08677, D274+1:274.09226, D292+1:292.10323, D366+1:366.13931]}	{6849@[y1+1:-0.00018, y2+1:0.00044, y4+1:0.00082, y5+1:0.00237, y6+1:0.00106, y8+1:0.00387, y9+1:-0.00614, y10+1:-0.00342, y11+1:-0.00066, y12+1:0.00134, y13+1:-0.00377, y14+1:0.00208];[D126+1:0.00011, D138+1:0.00009, D144+1:-0.00007, D168+1:-0.00009, D186+1:0.00000, D204+1:0.00024, D274+1:0.00025, D292+1:0.00016, D366+1:-0.00016]}{6852@[b16+1:0.01940];[c5+1:-0.00239, c16+1:-0.01177];[y1+1:0.00011, y2+1:-0.00038, y5+1:-0.00233, y6+1:0.00082, y8+1:0.00311, y9+1:0.00248, y10+1:0.00128, y11+1:-0.01101];[zDot1+1:-0.00045, zDot5+1:-0.00094, zDot13+1:0.01683];[(M0-656.23)+2:0.01010];[D126+1:-0.00021, D138+1:0.00003, D144+1:0.00011, D168+1:0.00002, D186+1:0.00010, D204+1:0.00012, D274+1:0.00013, D292+1:0.00054, D366+1:-0.00016]}	{6849@[y1+1:-1.02, y2+1:1.81, y4+1:1.84, y5+1:4.33, y6+1:1.60, y8+1:4.51, y9+1:-6.72, y10+1:-3.42, y11+1:-0.60, y12+1:1.09, y13+1:-2.78, y14+1:1.46];[D126+1:0.86, D138+1:0.67, D144+1:-0.50, D168+1:-0.52, D186+1:0.02, D204+1:1.16, D274+1:0.92, D292+1:0.54, D366+1:-0.44]}{6852@[b16+1:13.03];[c5+1:-2.43, c16+1:-5.89];[y1+1:0.64, y2+1:-1.55, y5+1:-4.27, y6+1:1.23, y8+1:3.62, y9+1:2.72, y10+1:1.27, y11+1:-10.00];[zDot1+1:-2.85, zDot5+1:-1.78, zDot13+1:8.43];[(M0-656.23)+2:3.02];[D126+1:-1.64, D138+1:0.23, D144+1:0.78, D168+1:0.12, D186+1:0.52, D204+1:0.60, D274+1:0.47, D292+1:1.85, D366+1:-0.44]}	{6849@[y1+1:2703, y2+1:4934, y4+1:2964, y5+1:4136, y6+1:6352, y8+1:7275, y9+1:13557, y10+1:30345, y11+1:13038, y12+1:5951, y13+1:5848, y14+1:3545];[D126+1:31578, D138+1:26899, D144+1:22999, D168+1:15341, D186+1:63276, D204+1:77244, D274+1:48900, D292+1:10028, D366+1:26695]}{6852@[b16+1:1590];[c5+1:1237, c16+1:4808];[y1+1:961, y2+1:834, y5+1:1047, y6+1:1367, y8+1:2736, y9+1:4545, y10+1:5272, y11+1:1091];[zDot1+1:2123, zDot5+1:1237, zDot13+1:3642];[(M0-656.23)+2:2350];[D126+1:3051, D138+1:1843, D144+1:1434, D168+1:1415, D186+1:12422, D204+1:33336, D274+1:18194, D292+1:9612, D366+1:26545]}	{6849@21}{6852@24}	T	0	0	0	5.01755	1.00316	18.5185	2	11	1150.4	H1N2A2	TRUE	1.16956	(N(A)),(N(H(A)))	Level2	[20,H1N1A1,0.828]	[78,H1N1A1,0.828]	{@39[2-2,20-4]}{@39[1-2,20-4]}	{@1[2,0.403][4,0.002]}{@2[2,0.403][4,0.002]}{@6[2,0.032][4,0.007]}{@7[2,0.032][4,0.007]}{@9[2,0.032][4,0.007]}{@12[2,0.032][4,0.007]}{@13[2,0.032][4,0.007]}{@14[2,0.032][4,0.007]}{@20[2,0.002][4,0.828]}{@25[2,0.001][4,0.064]}{@26[4,0.064][2,0.001]}
C:\Users\Bertozzi Lab\Desktop\Stacy\2020_08_17_Stacy\20200824_SAM_Podo_ddStcE_EThcD.raw	6930	32.5851	6908	999.972	4	3995.86	O00592	Homo sapiens	Podocalyxin	[59 to 87]	TTLGVSSDSPGTTTLAQQVSGPVNTTVAR	A,G	TTLGVSSDSPGTT[O-Glycosylation:N1 on X]T[O-Glycosylation:H1N1A2 on X]LAQQVSGPVN[Common Artifact:Deamidation on N]TTVAR	3	3995.83	42.2062	7	{6930@[b18+1];[y1+1, y2+1, y3+1, y4+1, y5+1, y6+1, y8+1, y9+1, y10+1, y11+1, y12+1, y13+1, y14+1, y15+1, y16+1, y20+1];[D126+1, D138+1, D144+1, D168+1, D186+1, D204+1, D274+1, D292+1, D366+1]}{6933@[b17+1, b18+1];[c9+1];[y1+1, y2+1, y3+1, y4+1, y5+1, y6+1, y8+1, y9+1, y10+1, y11+1, y13+1, y14+1];[zDot1+1, zDot2+1, zDot3+1, zDot5+1, zDot9+1, zDot10+1, zDot11+1, zDot12+1, zDot15+1, zDot22+3];[D126+1, D138+1, D144+1, D168+1, D186+1, D204+1, D274+1, D292+1, D366+1]}	{6930@[b18+1:1745.87622];[y1+1:175.11890, y2+1:246.15599, y3+1:345.22397, y4+1:446.27325, y5+1:547.32135, y6+1:662.34772, y8+1:858.47015, y9+1:915.48876, y10+1:1002.52155, y11+1:1101.58927, y12+1:1229.65744, y13+1:1357.70884, y14+1:1428.75146, y15+1:1541.82495, y16+1:1642.88501, y20+1:1999.05969];[D126+1:126.05507, D138+1:138.05517, D144+1:144.06593, D168+1:168.06554, D186+1:186.07646, D204+1:204.08704, D274+1:274.09235, D292+1:292.10278, D366+1:366.14001]}{6933@[b17+1:1617.78931, b18+1:1745.84119];[c9+1:865.42468];[y1+1:175.11877, y2+1:246.15598, y3+1:345.22491, y4+1:446.27390, y5+1:547.32080, y6+1:662.34692, y8+1:858.46576, y9+1:915.48971, y10+1:1002.52256, y11+1:1101.58423, y13+1:1357.69727, y14+1:1428.73462];[zDot1+1:159.10023, zDot2+1:230.13733, zDot3+1:329.20602, zDot5+1:531.30139, zDot9+1:899.46454, zDot10+1:986.50940, zDot11+1:1085.55554, zDot12+1:1213.62329, zDot15+1:1525.80188, zDot22+3:1112.51211];[D126+1:126.05508, D138+1:138.05498, D144+1:144.06537, D168+1:168.06532, D186+1:186.07614, D204+1:204.08708, D274+1:274.09229, D292+1:292.10262, D366+1:366.13944]}	{6930@[b18+1:0.02102];[y1+1:-0.00006, y2+1:-0.00008, y3+1:-0.00051, y4+1:0.00110, y5+1:0.00151, y6+1:0.00094, y8+1:0.00220, y9+1:-0.00066, y10+1:0.00010, y11+1:-0.00060, y12+1:0.00899, y13+1:0.00182, y14+1:0.00733, y15+1:-0.00325, y16+1:0.00913, y20+1:0.01423];[D126+1:0.00012, D138+1:0.00022, D144+1:0.00042, D168+1:0.00002, D186+1:0.00039, D204+1:0.00039, D274+1:0.00022, D292+1:0.00010, D366+1:0.00054]}{6933@[b17+1:-0.00731, b18+1:-0.01401];[c9+1:-0.00147];[y1+1:-0.00018, y2+1:-0.00009, y3+1:0.00043, y4+1:0.00174, y5+1:0.00096, y6+1:0.00014, y8+1:-0.00220, y9+1:0.00029, y10+1:0.00111, y11+1:-0.00564, y13+1:-0.00975, y14+1:-0.00951];[zDot1+1:0.00001, zDot2+1:-0.00001, zDot3+1:0.00027, zDot5+1:0.00028, zDot9+1:-0.00616, zDot10+1:0.00667, zDot11+1:-0.01560, zDot12+1:-0.00643, zDot15+1:-0.00759, zDot22+3:0.03368];[D126+1:0.00014, D138+1:0.00003, D144+1:-0.00015, D168+1:-0.00019, D186+1:0.00006, D204+1:0.00043, D274+1:0.00016, D292+1:-0.00007, D366+1:-0.00002]}	{6930@[b18+1:12.05];[y1+1:-0.32, y2+1:-0.31, y3+1:-1.49, y4+1:2.46, y5+1:2.77, y6+1:1.42, y8+1:2.56, y9+1:-0.72, y10+1:0.10, y11+1:-0.54, y12+1:7.32, y13+1:1.34, y14+1:5.14, y15+1:-2.11, y16+1:5.56, y20+1:7.12];[D126+1:0.97, D138+1:1.62, D144+1:2.92, D168+1:0.12, D186+1:2.08, D204+1:1.92, D274+1:0.81, D292+1:0.33, D366+1:1.49]}{6933@[b17+1:-4.52, b18+1:-8.03];[c9+1:-1.70];[y1+1:-1.02, y2+1:-0.37, y3+1:1.26, y4+1:3.90, y5+1:1.76, y6+1:0.22, y8+1:-2.56, y9+1:0.31, y10+1:1.11, y11+1:-5.12, y13+1:-7.19, y14+1:-6.66];[zDot1+1:0.04, zDot2+1:-0.06, zDot3+1:0.82, zDot5+1:0.53, zDot9+1:-6.85, zDot10+1:6.77, zDot11+1:-14.38, zDot12+1:-5.30, zDot15+1:-4.98, zDot22+3:10.10];[D126+1:1.10, D138+1:0.23, D144+1:-1.03, D168+1:-1.16, D186+1:0.35, D204+1:2.14, D274+1:0.58, D292+1:-0.24, D366+1:-0.06]}	{6930@[b18+1:3181];[y1+1:4901, y2+1:13215, y3+1:4377, y4+1:4134, y5+1:9784, y6+1:8564, y8+1:28494, y9+1:36165, y10+1:65970, y11+1:25580, y12+1:14701, y13+1:11726, y14+1:15047, y15+1:3910, y16+1:4980, y20+1:4262];[D126+1:61152, D138+1:45828, D144+1:35125, D168+1:20502, D186+1:114160, D204+1:148017, D274+1:129966, D292+1:34496, D366+1:47630]}{6933@[b17+1:1436, b18+1:1212];[c9+1:3857];[y1+1:2092, y2+1:2005, y3+1:955, y4+1:2004, y5+1:1249, y6+1:3022, y8+1:3578, y9+1:9127, y10+1:13078, y11+1:2722, y13+1:1119, y14+1:1928];[zDot1+1:2938, zDot2+1:1020, zDot3+1:1122, zDot5+1:2039, zDot9+1:1330, zDot10+1:1110, zDot11+1:2223, zDot12+1:2602, zDot15+1:1867, zDot22+3:2079];[D126+1:3458, D138+1:2059, D144+1:2309, D168+1:2166, D186+1:15972, D204+1:49295, D274+1:34241, D292+1:18364, D366+1:46209]}	{6930@26}{6933@34}	T	0	0	0	11.0187	0	18.5129	2	11	1150.4	H1N2A2	TRUE	1.30092	(N),(N(H(A))(A))	Level3			{@38[13-0,14-7]}{@38[12-0,14-7]}{@38[13-7,14-0]}{@38[12-7,14-0]}{@38[12-0,13-7]}{@38[12-7,13-0]}{@39[13-2,14-4]}{@39[12-2,14-4]}{@39[13-4,14-2]}{@39[12-4,14-2]}... In Total:12 Paths
C:\Users\Bertozzi Lab\Desktop\Stacy\2020_08_17_Stacy\20200824_SAM_Podo_ddStcE_EThcD.raw	7120	33.2607	7087	1113.88	3	3338.63	O00592	Homo sapiens	Podocalyxin	[59 to 87]	TTLGVSSDSPGTTTLAQQVSGPVNTTVAR	A,G	TT[O-Glycosylation:N1A1 on X]LGVSSDSPGTTTLAQQVSGPVNTTVAR	1	3338.62	40.0699	57	{7120@[b4+1, b5+1, b13+1, b17+1];[y1+1, y2+1, y3+1, y4+1, y5+1, y10+1];[D126+1, D138+1, D144+1, D168+1, D186+1, D204+1, D274+1]}{7123@[b7+1, b16+1, b17+1, b18+1, b22+1, b23+1];[c12+1, c15+1, c18+1, c19+1, c20+1, c24+1, c25+1];[y1+1, y2+1, y3+1, y4+1, y5+1, y10+1];[zDot1+1, zDot2+1, zDot3+1, zDot4+1, zDot5+1, zDot11+1, zDot12+1, zDot13+1, zDot17+1, zDot18+1, zDot24+1];[D126+1, D138+1, D144+1, D168+1, D186+1, D204+1]}	{7120@[b4+1:373.20859, b5+1:472.27704, b13+1:1204.56665, b17+1:1617.79678];[y1+1:175.11914, y2+1:246.15633, y3+1:345.22412, y4+1:446.27318, y5+1:547.32092, y10+1:1001.53680];[D126+1:126.05532, D138+1:138.05541, D144+1:144.06596, D168+1:168.06600, D186+1:186.07632, D204+1:204.08684, D274+1:274.09268]}{7123@[b7+1:646.33111, b16+1:1489.75110, b17+1:1617.79537, b18+1:1745.86094, b22+1:2086.05200, b23+1:2185.08789];[c12+1:1614.73792, c15+1:1929.92407, c18+1:2257.08887, c19+1:2356.11841, c20+1:2443.17411, c24+1:2810.34249, c25+1:2911.38164];[y1+1:175.11938, y2+1:246.15620, y3+1:345.22473, y4+1:446.27225, y5+1:547.32010, y10+1:1001.53406];[zDot1+1:159.10048, zDot2+1:230.13744, zDot3+1:329.20575, zDot4+1:430.25336, zDot5+1:531.30029, zDot11+1:1084.56632, zDot12+1:1212.62329, zDot13+1:1340.68250, zDot17+1:1726.89609, zDot18+1:1827.93921, zDot24+1:2358.14380];[D126+1:126.05503, D138+1:138.05504, D144+1:144.06569, D168+1:168.06570, D186+1:186.07625, D204+1:204.08714]}	{7120@[b4+1:0.00043, b5+1:0.00046, b13+1:-0.00254, b17+1:0.00016];[y1+1:0.00019, y2+1:0.00027, y3+1:-0.00036, y4+1:0.00102, y5+1:0.00108, y10+1:-0.00063];[D126+1:0.00037, D138+1:0.00047, D144+1:0.00045, D168+1:0.00049, D186+1:0.00025, D204+1:0.00019, D274+1:0.00056]}{7123@[b7+1:-0.00952, b16+1:0.01305, b17+1:-0.00125, b18+1:0.00574, b22+1:0.02213, b23+1:-0.01039];[c12+1:0.01507, c15+1:0.02180, c18+1:0.03233, c19+1:-0.00654, c20+1:0.01713, c24+1:-0.00006, c25+1:-0.00859];[y1+1:0.00043, y2+1:0.00013, y3+1:0.00025, y4+1:0.00009, y5+1:0.00026, y10+1:-0.00338];[zDot1+1:0.00025, zDot2+1:0.00009, zDot3+1:-0.00001, zDot4+1:-0.00008, zDot5+1:-0.00082, zDot11+1:-0.02081, zDot12+1:-0.02241, zDot13+1:-0.02178, zDot17+1:-0.02472, zDot18+1:-0.02928, zDot24+1:-0.02195];[D126+1:0.00008, D138+1:0.00009, D144+1:0.00017, D168+1:0.00019, D186+1:0.00017, D204+1:0.00050]}	{7120@[b4+1:1.15, b5+1:0.98, b13+1:-2.11, b17+1:0.10];[y1+1:1.08, y2+1:1.09, y3+1:-1.04, y4+1:2.29, y5+1:1.98, y10+1:-0.63];[D126+1:2.99, D138+1:3.40, D144+1:3.13, D168+1:2.91, D186+1:1.34, D204+1:0.94, D274+1:2.03]}{7123@[b7+1:-14.75, b16+1:8.77, b17+1:-0.77, b18+1:3.29, b22+1:10.62, b23+1:-4.76];[c12+1:9.34, c15+1:11.30, c18+1:14.33, c19+1:-2.78, c20+1:7.01, c24+1:-0.02, c25+1:-2.95];[y1+1:2.44, y2+1:0.53, y3+1:0.73, y4+1:0.20, y5+1:0.48, y10+1:-3.37];[zDot1+1:1.59, zDot2+1:0.41, zDot3+1:-0.02, zDot4+1:-0.18, zDot5+1:-1.55, zDot11+1:-19.20, zDot12+1:-18.50, zDot13+1:-16.26, zDot17+1:-14.32, zDot18+1:-16.03, zDot24+1:-9.31];[D126+1:0.67, D138+1:0.67, D144+1:1.21, D168+1:1.12, D186+1:0.93, D204+1:2.44]}	{7120@[b4+1:5222, b5+1:4451, b13+1:4007, b17+1:21658];[y1+1:62300, y2+1:102162, y3+1:34012, y4+1:36559, y5+1:132618, y10+1:11634];[D126+1:278064, D138+1:176146, D144+1:166911, D168+1:80698, D186+1:488900, D204+1:632584, D274+1:4236]}{7123@[b7+1:6814, b16+1:21041, b17+1:21292, b18+1:17476, b22+1:6777, b23+1:9802];[c12+1:5246, c15+1:2120, c18+1:6098, c19+1:2900, c20+1:10402, c24+1:3663, c25+1:3805];[y1+1:15735, y2+1:28499, y3+1:7587, y4+1:8815, y5+1:13097, y10+1:2133];[zDot1+1:6760, zDot2+1:13269, zDot3+1:11600, zDot4+1:14018, zDot5+1:15784, zDot11+1:6827, zDot12+1:2931, zDot13+1:3350, zDot17+1:11579, zDot18+1:4337, zDot24+1:2830];[D126+1:15892, D138+1:9107, D144+1:9425, D168+1:6874, D186+1:69635, D204+1:169642]}	{7120@17}{7123@36}	T	0	0	0	18.0236	0	13.188	1	11	494.175	N1A1	TRUE	1.04818	(N(A))	Level3			{@3[2-2]}{@3[1-2]}
C:\Users\Bertozzi Lab\Desktop\Stacy\2020_08_17_Stacy\20200824_SAM_Podo_ddStcE_EThcD.raw	6857	32.318	6826	1114.21	3	3339.62	O00592	Homo sapiens	Podocalyxin	[59 to 87]	TTLGVSSDSPGTTTLAQQVSGPVNTTVAR	A,G	TTLGVSSDSPGTTT[O-Glycosylation:N1A1 on X]LAQQVSGPVN[Common Artifact:Deamidation on N]TTVAR	2	3339.61	29.2972	15	{6857@[y1+1, y2+1, y5+1, y6+1, y8+1, y9+1, y10+1, y11+1, y12+1, y13+1, y14+1];[D126+1, D138+1, D144+1, D168+1, D186+1, D204+1, D274+1]}{6860@[b18+1, b22+1];[c20+1];[y1+1, y2+1, y6+1, y8+1, y9+1, y10+1, y11+1, y12+1, y13+1, y14+1, y20+1, y21+1];[zDot5+1, zDot9+1, zDot12+1];[D126+1, D138+1, D144+1, D168+1, D186+1, D204+1]}	{6857@[y1+1:175.11859, y2+1:246.15599, y5+1:547.31995, y6+1:662.34808, y8+1:858.46869, y9+1:915.48946, y10+1:1002.51871, y11+1:1101.59412, y12+1:1229.65719, y13+1:1357.70667, y14+1:1428.74878];[D126+1:126.05508, D138+1:138.05507, D144+1:144.06560, D168+1:168.06548, D186+1:186.07614, D204+1:204.08668, D274+1:274.09189]}{6860@[b18+1:1745.84131, b22+1:2086.07129];[c20+1:2443.17285];[y1+1:175.11835, y2+1:246.15544, y6+1:662.34662, y8+1:858.46173, y9+1:915.49158, y10+1:1002.51903, y11+1:1101.58386, y12+1:1229.64087, y13+1:1357.69580, y14+1:1428.74382, y20+1:1999.04138, y21+1:2086.07129];[zDot5+1:531.29700, zDot9+1:899.46448, zDot12+1:1213.61731];[D126+1:126.05473, D138+1:138.05489, D144+1:144.06512, D168+1:168.06522, D186+1:186.07607, D204+1:204.08664]}	{6857@[y1+1:-0.00036, y2+1:-0.00008, y5+1:0.00011, y6+1:0.00130, y8+1:0.00073, y9+1:0.00004, y10+1:-0.00274, y11+1:0.00425, y12+1:0.00875, y13+1:-0.00035, y14+1:0.00465];[D126+1:0.00014, D138+1:0.00012, D144+1:0.00008, D168+1:-0.00004, D186+1:0.00006, D204+1:0.00004, D274+1:-0.00024]}{6860@[b18+1:-0.01389, b22+1:0.04142];[c20+1:0.01587];[y1+1:-0.00061, y2+1:-0.00062, y6+1:-0.00016, y8+1:-0.00623, y9+1:0.00216, y10+1:-0.00242, y11+1:-0.00600, y12+1:-0.00757, y13+1:-0.01122, y14+1:-0.00032, y20+1:-0.00408, y21+1:-0.00620];[zDot5+1:-0.00412, zDot9+1:-0.00622, zDot12+1:-0.01241];[D126+1:-0.00021, D138+1:-0.00006, D144+1:-0.00039, D168+1:-0.00030, D186+1:-0.00001, D204+1:-0.00001]}	{6857@[y1+1:-2.07, y2+1:-0.31, y5+1:0.20, y6+1:1.97, y8+1:0.85, y9+1:0.05, y10+1:-2.73, y11+1:3.86, y12+1:7.12, y13+1:-0.26, y14+1:3.25];[D126+1:1.10, D138+1:0.89, D144+1:0.57, D168+1:-0.25, D186+1:0.35, D204+1:0.19, D274+1:-0.87]}{6860@[b18+1:-7.96, b22+1:19.87];[c20+1:6.50];[y1+1:-3.47, y2+1:-2.55, y6+1:-0.24, y8+1:-7.26, y9+1:2.36, y10+1:-2.41, y11+1:-5.45, y12+1:-6.16, y13+1:-8.27, y14+1:-0.22, y20+1:-2.04, y21+1:-2.97];[zDot5+1:-7.76, zDot9+1:-6.92, zDot12+1:-10.23];[D126+1:-1.70, D138+1:-0.44, D144+1:-2.74, D168+1:-1.80, D186+1:-0.06, D204+1:-0.04]}	{6857@[y1+1:4748, y2+1:5111, y5+1:5292, y6+1:3800, y8+1:9655, y9+1:11076, y10+1:25323, y11+1:8436, y12+1:3719, y13+1:4054, y14+1:4403];[D126+1:20148, D138+1:18231, D144+1:18282, D168+1:6034, D186+1:37229, D204+1:47977, D274+1:7847]}{6860@[b18+1:1394, b22+1:1354];[c20+1:1322];[y1+1:847, y2+1:1803, y6+1:957, y8+1:1821, y9+1:3900, y10+1:5632, y11+1:2519, y12+1:1441, y13+1:1136, y14+1:1497, y20+1:1166, y21+1:1354];[zDot5+1:928, zDot9+1:1018, zDot12+1:1279];[D126+1:1501, D138+1:806, D144+1:902, D168+1:1095, D186+1:6646, D204+1:15228]}	{6857@18}{6860@24}	T	0	0	0	4.01408	0	13.4451	1	11	494.175	N1A1	TRUE	0.9972	(N(A))	Level3			{@3[14-2]}{@3[13-2]}{@3[12-2]}{@3[9-2]}{@3[7-2]}{@3[6-2]}{@3[2-2]}{@3[1-2]}
C:\Users\Bertozzi Lab\Desktop\Stacy\2020_08_17_Stacy\20200824_SAM_Podo_ddStcE_EThcD.raw	6465	30.9676	6438	1267.35	4	5065.37	O00592	Homo sapiens	Podocalyxin	[6 to 48]	PSPSQNATQTTTDSSNKTAPTPASSVTIMATDTAQQSTVPTSK	S,A	PSPSQNATQTTTDSSNKT[O-Glycosylation:H2N2 on X]APTPASSVTIMATDTAQQSTVPTSK	1	5065.33	44.4338	10	{6465@[b2+1, b4+1, b9+1];[y1+1, y2+1, y3+1, y4+1, y5+1, y6+1, y7+1, y8+1, y9+1, y10+1, y11+1, y12+1, y13+1, y14+1, y15+1];[D126+1, D138+1, D144+1, D168+1, D186+1, D204+1, D366+1]}{6468@[b9+1];[c13+1];[y2+1, y3+1, y4+1, y5+1, y6+1, y7+1, y8+1, y9+1, y10+1, y11+1, y12+1, y13+1, y14+1, y15+1, y16+1];[zDot5+1, zDot6+1, zDot7+1, zDot11+1, zDot13+1, zDot16+1, zDot17+1, zDot23+1, zDot25+1];[D168+1, D186+1, D204+1, D366+1]}	{6465@[b2+1:185.09187, b4+1:369.17761, b9+1:911.41309];[y1+1:147.11299, y2+1:234.14476, y3+1:335.19321, y4+1:432.24515, y5+1:531.31640, y6+1:632.36334, y7+1:719.39346, y8+1:847.45266, y9+1:975.51241, y10+1:1046.54578, y11+1:1147.59558, y12+1:1262.61853, y13+1:1363.67039, y14+1:1434.70952, y15+1:1565.74656];[D126+1:126.05476, D138+1:138.05505, D144+1:144.06531, D168+1:168.06538, D186+1:186.07640, D204+1:204.08678, D366+1:366.13952]}{6468@[b9+1:911.41266];[c13+1:1346.64380];[y2+1:234.14479, y3+1:335.19186, y4+1:432.24487, y5+1:531.31436, y6+1:632.36200, y7+1:719.39447, y8+1:847.45342, y9+1:975.51034, y10+1:1046.54919, y11+1:1147.59241, y12+1:1262.59790, y13+1:1363.67008, y14+1:1434.70801, y15+1:1565.74976, y16+1:1678.80196];[zDot5+1:515.29455, zDot6+1:616.33997, zDot7+1:703.37683, zDot11+1:1131.57275, zDot13+1:1347.63953, zDot16+1:1662.81702, zDot17+1:1763.86694, zDot23+1:2306.10327, zDot25+1:2474.21769];[D168+1:168.06487, D186+1:186.07585, D204+1:204.08684, D366+1:366.13916]}	{6465@[b2+1:-0.00020, b4+1:0.00075, b9+1:-0.00865];[y1+1:0.00019, y2+1:-0.00007, y3+1:0.00070, y4+1:-0.00012, y5+1:0.00272, y6+1:0.00198, y7+1:0.00007, y8+1:0.00068, y9+1:0.00186, y10+1:-0.00189, y11+1:0.00024, y12+1:-0.00376, y13+1:0.00042, y14+1:0.00244, y15+1:-0.00100];[D126+1:-0.00019, D138+1:0.00011, D144+1:-0.00021, D168+1:-0.00013, D186+1:0.00032, D204+1:0.00013, D366+1:0.00005]}{6468@[b9+1:-0.00908];[c13+1:0.02554];[y2+1:-0.00004, y3+1:-0.00065, y4+1:-0.00040, y5+1:0.00067, y6+1:0.00063, y7+1:0.00107, y8+1:0.00145, y9+1:-0.00021, y10+1:0.00153, y11+1:-0.00294, y12+1:-0.02439, y13+1:0.00012, y14+1:0.00093, y15+1:0.00219, y16+1:-0.02967];[zDot5+1:-0.00042, zDot6+1:-0.00268, zDot7+1:0.00216, zDot11+1:-0.00386, zDot13+1:-0.01171, zDot16+1:0.00411, zDot17+1:0.00636, zDot23+1:-0.02734, zDot25+1:-0.00280];[D168+1:-0.00065, D186+1:-0.00023, D204+1:0.00019, D366+1:-0.00031]}	{6465@[b2+1:-1.06, b4+1:2.04, b9+1:-9.50];[y1+1:1.28, y2+1:-0.31, y3+1:2.08, y4+1:-0.29, y5+1:5.12, y6+1:3.13, y7+1:0.09, y8+1:0.81, y9+1:1.91, y10+1:-1.81, y11+1:0.21, y12+1:-2.98, y13+1:0.31, y14+1:1.70, y15+1:-0.64];[D126+1:-1.52, D138+1:0.78, D144+1:-1.46, D168+1:-0.79, D186+1:1.75, D204+1:0.64, D366+1:0.15]}{6468@[b9+1:-9.97];[c13+1:18.98];[y2+1:-0.18, y3+1:-1.94, y4+1:-0.93, y5+1:1.27, y6+1:1.00, y7+1:1.49, y8+1:1.71, y9+1:-0.22, y10+1:1.46, y11+1:-2.56, y12+1:-19.33, y13+1:0.09, y14+1:0.65, y15+1:1.40, y16+1:-17.68];[zDot5+1:-0.81, zDot6+1:-4.35, zDot7+1:3.07, zDot11+1:-3.42, zDot13+1:-8.70, zDot16+1:2.48, zDot17+1:3.61, zDot23+1:-11.86, zDot25+1:-1.13];[D168+1:-3.90, D186+1:-1.22, D204+1:0.94, D366+1:-0.84]}	{6465@[b2+1:5548, b4+1:5363, b9+1:8071];[y1+1:3119, y2+1:17078, y3+1:8644, y4+1:233088, y5+1:11981, y6+1:6459, y7+1:17826, y8+1:9449, y9+1:11717, y10+1:14007, y11+1:8108, y12+1:8671, y13+1:18276, y14+1:12721, y15+1:8692];[D126+1:10287, D138+1:17252, D144+1:5257, D168+1:4316, D186+1:21292, D204+1:30405, D366+1:17508]}{6468@[b9+1:1408];[c13+1:1480];[y2+1:1628, y3+1:986, y4+1:84837, y5+1:5223, y6+1:2317, y7+1:4936, y8+1:2878, y9+1:3087, y10+1:2195, y11+1:2478, y12+1:9001, y13+1:2657, y14+1:2026, y15+1:2160, y16+1:1509];[zDot5+1:2483, zDot6+1:1507, zDot7+1:814, zDot11+1:1300, zDot13+1:1152, zDot16+1:1773, zDot17+1:1446, zDot23+1:2640, zDot25+1:2269];[D168+1:954, D186+1:1895, D204+1:7839, D366+1:8417]}	{6465@25}{6468@30}	T	0	0	0	10.0129	0	11.1005	1	19	730.264	H2N2	TRUE	3.28181	(N(H)(N(H)))	Level3			{@9[18-5]}{@9[15-5]}{@9[14-5]}{@10[15-1,18-1]}{@10[14-1,18-1]}{@10[14-1,15-1]}
C:\Users\Bertozzi Lab\Desktop\Stacy\2020_08_17_Stacy\20200824_SAM_Podo_ddStcE_EThcD.raw	6988	32.7953	6963	1153.77	4	4611.06	O00592	Homo sapiens	Podocalyxin	[60 to 87]	TLGVSSDSPGTTTLAQQVSGPVNTTVAR	T,G	TLGVSSDSPGTT[O-Glycosylation:N1 on X]T[O-Glycosylation:H1N2 on X]LAQQVS[O-Glycosylation:H2N2 on X]GPVN[Common Artifact:Deamidation on N]TT[O-Glycosylation:H1N1 on X]VAR	5	4611.07	30.1048	13	{6988@[b10+1];[y1+1, y2+1, y3+1, y4+1, y5+1, y6+1, y8+1, y9+1, y10+1, y11+1, y12+1, y13+1, y14+1, y16+1, y20+2, y24+2];[D126+1, D138+1, D144+1, D168+1, D186+1, D204+1, D366+1]}{6991@[b12+1];[y1+1, y2+1, y3+1, y6+1, y8+1, y9+1, y10+1];[zDot1+1, zDot2+1, zDot3+1, zDot5+1, zDot12+1];[D126+1, D138+1, D144+1, D168+1, D186+1, D204+1, D366+1]}	{6988@[b10+1:901.42004];[y1+1:175.11916, y2+1:246.15616, y3+1:345.22458, y4+1:446.27060, y5+1:547.32080, y6+1:662.34760, y8+1:858.46774, y9+1:915.48956, y10+1:1002.52075, y11+1:1101.58310, y12+1:1229.65231, y13+1:1357.70581, y14+1:1428.73987, y16+1:1642.86412, y20+2:1000.02496, y24+2:1188.08581];[D126+1:126.05521, D138+1:138.05511, D144+1:144.06577, D168+1:168.06570, D186+1:186.07645, D204+1:204.08675, D366+1:366.13957]}{6991@[b12+1:1103.54333];[y1+1:175.11870, y2+1:246.15611, y3+1:345.22498, y6+1:662.34705, y8+1:858.46625, y9+1:915.48992, y10+1:1002.51923];[zDot1+1:159.10016, zDot2+1:230.13734, zDot3+1:329.20526, zDot5+1:896.43536, zDot12+1:2309.02588];[D126+1:126.05500, D138+1:138.05498, D144+1:144.06548, D168+1:168.06572, D186+1:186.07636, D204+1:204.08669, D366+1:366.13937]}	{6988@[b10+1:-0.00611];[y1+1:0.00020, y2+1:0.00009, y3+1:0.00010, y4+1:-0.00156, y5+1:0.00096, y6+1:0.00082, y8+1:-0.00022, y9+1:0.00014, y10+1:-0.00070, y11+1:-0.00676, y12+1:0.00387, y13+1:-0.00121, y14+1:-0.00426, y16+1:-0.01176, y20+2:-0.00281, y24+2:-0.00415];[D126+1:0.00026, D138+1:0.00017, D144+1:0.00026, D168+1:0.00019, D186+1:0.00038, D204+1:0.00010, D366+1:0.00010]}{6991@[b12+1:0.02183];[y1+1:-0.00025, y2+1:0.00005, y3+1:0.00050, y6+1:0.00027, y8+1:-0.00171, y9+1:0.00050, y10+1:-0.00222];[zDot1+1:-0.00007, zDot2+1:0.00000, zDot3+1:-0.00049, zDot5+1:0.00206, zDot12+1:-0.00041];[D126+1:0.00005, D138+1:0.00003, D144+1:-0.00004, D168+1:0.00020, D186+1:0.00028, D204+1:0.00004, D366+1:-0.00010]}	{6988@[b10+1:-6.78];[y1+1:1.17, y2+1:0.38, y3+1:0.29, y4+1:-3.50, y5+1:1.76, y6+1:1.23, y8+1:-0.26, y9+1:0.15, y10+1:-0.70, y11+1:-6.14, y12+1:3.15, y13+1:-0.89, y14+1:-2.99, y16+1:-7.16, y20+2:-1.41, y24+2:-1.75];[D126+1:2.07, D138+1:1.23, D144+1:1.80, D168+1:1.13, D186+1:2.04, D204+1:0.51, D366+1:0.27]}{6991@[b12+1:19.80];[y1+1:-1.46, y2+1:0.19, y3+1:1.44, y6+1:0.40, y8+1:-1.99, y9+1:0.55, y10+1:-2.22];[zDot1+1:-0.44, zDot2+1:0.01, zDot3+1:-1.51, zDot5+1:2.30, zDot12+1:-0.18];[D126+1:0.43, D138+1:0.23, D144+1:-0.29, D168+1:1.22, D186+1:1.51, D204+1:0.19, D366+1:-0.26]}	{6988@[b10+1:10750];[y1+1:10942, y2+1:15298, y3+1:3941, y4+1:2757, y5+1:9457, y6+1:10098, y8+1:15996, y9+1:30469, y10+1:53540, y11+1:20520, y12+1:10728, y13+1:11435, y14+1:11746, y16+1:3670, y20+2:8085, y24+2:10706];[D126+1:97497, D138+1:121043, D144+1:60660, D168+1:57603, D186+1:182809, D204+1:300240, D366+1:137596]}{6991@[b12+1:906];[y1+1:1283, y2+1:1995, y3+1:2093, y6+1:1076, y8+1:1042, y9+1:2808, y10+1:2235];[zDot1+1:2181, zDot2+1:1158, zDot3+1:3935, zDot5+1:1350, zDot12+1:22209];[D126+1:5168, D138+1:5191, D144+1:2505, D168+1:5830, D186+1:22642, D204+1:73690, D366+1:88318]}	{6988@24}{6991@20}	T	0	0	0	5.01648	0	14.4323	4	10	1866.69	H4N6	TRUE	1.86359	(N),(N(H)),(N(H)(N)),(N(H)(N(H)))	Level2	[19,H2N2,0.093]	[78,H2N2,0.093]	{@192[12-0,13-3,19-5,25-1]}{@192[11-0,13-3,19-5,25-1]}{@192[8-0,13-3,19-5,25-1]}{@192[6-0,13-3,19-5,25-1]}{@192[5-0,13-3,19-5,25-1]}{@192[1-0,13-3,19-5,25-1]}{@192[12-3,13-0,19-5,25-1]}{@192[11-3,13-0,19-5,25-1]}{@192[8-3,13-0,19-5,25-1]}{@192[6-3,13-0,19-5,25-1]}... In Total:84 Paths	{@1[0,0.078][1,0.067][3,0.136][5,0.125]}{@5[0,0.078][1,0.067][3,0.136][5,0.125]}{@6[0,0.078][1,0.067][3,0.136][5,0.125]}{@8[0,0.078][1,0.067][3,0.136][5,0.125]}{@11[0,0.078][1,0.067][3,0.136][5,0.125]}{@12[0,0.078][1,0.067][3,0.136][5,0.125]}{@13[0,0.078][1,0.067][3,0.136][5,0.125]}{@19[1,0.042][0,0.035][3,0.025][5,0.093]}{@24[3,0.010][1,0.246][0,0.208][5,0.018]}{@25[5,0.018][3,0.010][1,0.246][0,0.208]}
C:\Users\Bertozzi Lab\Desktop\Stacy\2020_08_17_Stacy\20200824_SAM_Podo_ddStcE_EThcD.raw	7035	32.9714	7012	1164.02	4	4652.07	O00592	Homo sapiens	Podocalyxin	[60 to 87]	TLGVSSDSPGTTTLAQQVSGPVNTTVAR	T,G	TLGVSS[O-Glycosylation:H1N2 on X]DS[O-Glycosylation:H1N2 on X]PGTTT[O-Glycosylation:N1 on X]LAQQVSGPVN[Common Artifact:Deamidation on N]TT[O-Glycosylation:H1N2 on X]VAR	5	4652.1	24.151	16	{7035@[y1+1, y2+1, y3+1, y5+1, y6+1, y8+1, y9+1, y10+1, y11+1, y12+1, y13+1, y14+1];[D126+1, D138+1, D144+1, D168+1, D186+1, D204+1, D366+1]}{7038@[b18+1];[c9+1];[y1+1, y2+1, y6+1, y8+1, y9+1, y10+1, y11+1];[zDot1+1, zDot3+1, zDot11+1];[D126+1, D138+1, D144+1, D168+1, D186+1, D204+1, D366+1]}	{7035@[y1+1:175.11908, y2+1:246.15579, y3+1:345.22464, y5+1:547.32190, y6+1:662.34784, y8+1:858.46777, y9+1:915.49096, y10+1:1002.52136, y11+1:1101.58994, y12+1:1229.64795, y13+1:1357.70591, y14+1:1428.75199];[D126+1:126.05499, D138+1:138.05525, D144+1:144.06567, D168+1:168.06560, D186+1:186.07649, D204+1:204.08672, D366+1:366.14009]}{7038@[b18+1:1743.84436];[c9+1:1997.87317];[y1+1:175.11880, y2+1:246.15601, y6+1:662.34790, y8+1:858.47144, y9+1:915.48663, y10+1:1002.52496, y11+1:1101.57520];[zDot1+1:159.10037, zDot3+1:329.20541, zDot11+1:1653.76367];[D126+1:126.05520, D138+1:138.05493, D144+1:144.06564, D168+1:168.06563, D186+1:186.07652, D204+1:204.08682, D366+1:366.13968]}	{7035@[y1+1:0.00013, y2+1:-0.00027, y3+1:0.00016, y5+1:0.00206, y6+1:0.00106, y8+1:-0.00019, y9+1:0.00154, y10+1:-0.00009, y11+1:0.00007, y12+1:-0.00049, y13+1:-0.00111, y14+1:0.00786];[D126+1:0.00005, D138+1:0.00031, D144+1:0.00016, D168+1:0.00008, D186+1:0.00041, D204+1:0.00007, D366+1:0.00062]}{7038@[b18+1:-0.03157];[c9+1:0.01881];[y1+1:-0.00015, y2+1:-0.00006, y6+1:0.00112, y8+1:0.00348, y9+1:-0.00279, y10+1:0.00351, y11+1:-0.01467];[zDot1+1:0.00014, zDot3+1:-0.00034, zDot11+1:-0.01903];[D126+1:0.00025, D138+1:-0.00001, D144+1:0.00013, D168+1:0.00011, D186+1:0.00045, D204+1:0.00018, D366+1:0.00021]}	{7035@[y1+1:0.73, y2+1:-1.12, y3+1:0.46, y5+1:3.78, y6+1:1.60, y8+1:-0.22, y9+1:1.68, y10+1:-0.09, y11+1:0.07, y12+1:-0.40, y13+1:-0.82, y14+1:5.51];[D126+1:0.37, D138+1:2.23, D144+1:1.10, D168+1:0.49, D186+1:2.21, D204+1:0.34, D366+1:1.70]}{7038@[b18+1:-18.12];[c9+1:9.42];[y1+1:-0.85, y2+1:-0.25, y6+1:1.69, y8+1:4.06, y9+1:-3.06, y10+1:3.51, y11+1:-13.33];[zDot1+1:0.91, zDot3+1:-1.04, zDot11+1:-11.51];[D126+1:2.02, D138+1:-0.11, D144+1:0.89, D168+1:0.67, D186+1:2.41, D204+1:0.86, D366+1:0.57]}	{7035@[y1+1:5543, y2+1:5072, y3+1:3415, y5+1:7043, y6+1:7647, y8+1:6617, y9+1:15903, y10+1:33682, y11+1:13617, y12+1:8050, y13+1:4186, y14+1:8310];[D126+1:39437, D138+1:60203, D144+1:25253, D168+1:33910, D186+1:82413, D204+1:142656, D366+1:71047]}{7038@[b18+1:2578];[c9+1:1487];[y1+1:1327, y2+1:2373, y6+1:1352, y8+1:2168, y9+1:4684, y10+1:5549, y11+1:1198];[zDot1+1:980, zDot3+1:943, zDot11+1:1288];[D126+1:3571, D138+1:4734, D144+1:1042, D168+1:4852, D186+1:13810, D204+1:46344, D366+1:50728]}	{7035@19}{7038@19}	T	0	0	0	4.00596	0	14.6099	4	10	1907.71	H3N7	TRUE	2.55303	(N),(N(H)(N)),(N(H)(N)),(N(H)(N))	Level3			{@210[6-3,8-3,13-0,25-3]}{@210[5-3,8-3,13-0,25-3]}{@210[1-3,8-3,13-0,25-3]}{@210[5-3,6-3,13-0,25-3]}{@210[1-3,6-3,13-0,25-3]}{@210[1-3,5-3,13-0,25-3]}{@210[6-3,8-3,12-0,25-3]}{@210[5-3,8-3,12-0,25-3]}{@210[1-3,8-3,12-0,25-3]}{@210[5-3,6-3,12-0,25-3]}... In Total:54 Paths
C:\Users\Bertozzi Lab\Desktop\Stacy\2020_08_17_Stacy\20200824_SAM_Podo_ddStcE_EThcD.raw	7523	34.5796	7491	1416.31	3	4245.92	O00592	Homo sapiens	Podocalyxin	[60 to 87]	TLGVSSDSPGTTTLAQQVSGPVNTTVAR	T,G	TLGVSSDSPGTT[O-Glycosylation:H1N2 on X]T[O-Glycosylation:H2N2 on X]LAQQVSGPVN[Common Artifact:Deamidation on N]TT[O-Glycosylation:N1 on X]VAR	4	4245.94	18.2099	25	{7523@[y1+1, y2+1, y6+1, y8+1, y9+1, y10+1, y11+1, y12+1, y14+1, y20+1];[D126+1, D138+1, D144+1, D168+1, D186+1, D204+1, D366+1]}{7527@[y1+1, y2+1, y8+1, y9+1, y10+1, y11+1, y14+1];[zDot12+1];[D126+1, D138+1, D144+1, D168+1, D186+1, D204+1, D366+1]}	{7523@[y1+1:175.11874, y2+1:246.15590, y6+1:662.34521, y8+1:858.46887, y9+1:915.48743, y10+1:1002.52215, y11+1:1101.58984, y12+1:1229.64246, y14+1:1428.74500, y20+1:1999.04077];[D126+1:126.05518, D138+1:138.05492, D144+1:144.06523, D168+1:168.06532, D186+1:186.07632, D204+1:204.08667, D366+1:366.13895]}{7527@[y1+1:175.11728, y2+1:246.15617, y8+1:858.46417, y9+1:915.49346, y10+1:1002.52688, y11+1:1101.58646, y14+1:1428.72778];[zDot12+1:1416.70288];[D126+1:126.05482, D138+1:138.05481, D144+1:144.06551, D168+1:168.06543, D186+1:186.07633, D204+1:204.08661, D366+1:366.13925]}	{7523@[y1+1:-0.00021, y2+1:-0.00017, y6+1:-0.00156, y8+1:0.00091, y9+1:-0.00199, y10+1:0.00070, y11+1:-0.00002, y12+1:-0.00599, y14+1:0.00086, y20+1:-0.00469];[D126+1:0.00023, D138+1:-0.00003, D144+1:-0.00029, D168+1:-0.00019, D186+1:0.00025, D204+1:0.00002, D366+1:-0.00052]}{7527@[y1+1:-0.00167, y2+1:0.00011, y8+1:-0.00379, y9+1:0.00404, y10+1:0.00543, y11+1:-0.00341, y14+1:-0.01635];[zDot12+1:-0.00621];[D126+1:-0.00013, D138+1:-0.00014, D144+1:-0.00001, D168+1:-0.00009, D186+1:0.00026, D204+1:-0.00004, D366+1:-0.00022]}	{7523@[y1+1:-1.20, y2+1:-0.68, y6+1:-2.37, y8+1:1.07, y9+1:-2.18, y10+1:0.70, y11+1:-0.02, y12+1:-4.87, y14+1:0.60, y20+1:-2.35];[D126+1:1.83, D138+1:-0.22, D144+1:-1.99, D168+1:-1.16, D186+1:1.34, D204+1:0.11, D366+1:-1.42]}{7527@[y1+1:-9.61, y2+1:0.44, y8+1:-4.41, y9+1:4.42, y10+1:5.42, y11+1:-3.09, y14+1:-11.45];[zDot12+1:-4.38];[D126+1:-1.03, D138+1:-1.00, D144+1:-0.07, D168+1:-0.52, D186+1:1.38, D204+1:-0.19, D366+1:-0.60]}	{7523@[y1+1:2415, y2+1:3730, y6+1:3625, y8+1:7728, y9+1:10392, y10+1:14233, y11+1:3406, y12+1:5061, y14+1:3991, y20+1:3307];[D126+1:15394, D138+1:8910, D144+1:7634, D168+1:3618, D186+1:26831, D204+1:32593, D366+1:15087]}{7527@[y1+1:526, y2+1:965, y8+1:1298, y9+1:969, y10+1:3814, y11+1:2229, y14+1:1024];[zDot12+1:1170];[D126+1:1549, D138+1:979, D144+1:704, D168+1:964, D186+1:5588, D204+1:17194, D366+1:14137]}	{7523@17}{7527@15}	T	0.00154083	0	0	1.00329	0	14.4506	3	10	1501.56	H3N5	TRUE	1.16716	(N),(N(H)(N)),(N(H)(N(H)))	Level3			{@88[12-3,13-5,25-0]}{@88[11-3,13-5,25-0]}{@88[8-3,13-5,25-0]}{@88[6-3,13-5,25-0]}{@88[5-3,13-5,25-0]}{@88[1-3,13-5,25-0]}{@88[12-5,13-3,25-0]}{@88[11-5,13-3,25-0]}{@88[8-5,13-3,25-0]}{@88[6-5,13-3,25-0]}... In Total:1071 Paths
C:\Users\Bertozzi Lab\Desktop\Stacy\2020_08_17_Stacy\20200824_SAM_Podo_ddStcE_EThcD.raw	5945	29.1901	5930	1077.25	4	4304.97	O00592	Homo sapiens	Podocalyxin	[61 to 87]	LGVSSDSPGTTTLAQQVSGPVNTTVAR	T,G	LGVSSDSPGTTTLAQQVS[O-Glycosylation:N1 on X]GPVN[Common Artifact:Deamidation on N]TT[O-Glycosylation:H2N2A2F1 on X]VAR	3	4304.93	32.117	1	{5945@[b5+1, b10+1, b16+1, b17+1];[y1+1, y2+1, y3+1, y4+1, y5+1, y6+1, y8+1, y9+1, y10+1, y11+1, y12+1, y13+1, y14+1, y16+1, y20+2];[D126+1, D138+1, D144+1, D168+1, D186+1, D204+1, D274+1, D292+1, D366+1]}{5949@[b12+1, b13+1];[c5+1, c19+1];[y1+1, y2+1, y3+1, y8+1, y9+1, y10+1, y11+1];[zDot1+1, zDot3+1];[D126+1, D138+1, D144+1, D168+1, D186+1, D204+1, D274+1, D292+1, D366+1]}	{5945@[b5+1:444.24573, b10+1:901.42812, b16+1:1543.78479, b17+1:1642.85413];[y1+1:175.11900, y2+1:246.15514, y3+1:345.22369, y4+1:446.27390, y5+1:547.31976, y6+1:662.34731, y8+1:858.47118, y9+1:915.48892, y10+1:1002.52289, y11+1:1101.58829, y12+1:1229.64785, y13+1:1357.70898, y14+1:1428.74369, y16+1:1642.85413, y20+2:1000.02759];[D126+1:126.05522, D138+1:138.05530, D144+1:144.06596, D168+1:168.06569, D186+1:186.07642, D204+1:204.08708, D274+1:274.09229, D292+1:292.10281, D366+1:366.14007]}{5949@[b12+1:1103.54297, b13+1:1216.59070];[c5+1:461.27225, c19+1:2006.94797];[y1+1:175.11906, y2+1:246.15633, y3+1:345.22412, y8+1:858.47003, y9+1:915.48730, y10+1:1002.52704, y11+1:1101.59106];[zDot1+1:159.10037, zDot3+1:329.20557];[D126+1:126.05506, D138+1:138.05504, D144+1:144.06575, D168+1:168.06551, D186+1:186.07630, D204+1:204.08675, D274+1:274.09219, D292+1:292.10280, D366+1:366.13943]}	{5945@[b5+1:0.00045, b10+1:0.00197, b16+1:0.02495, b17+1:0.02587];[y1+1:0.00005, y2+1:-0.00093, y3+1:-0.00079, y4+1:0.00174, y5+1:-0.00007, y6+1:0.00053, y8+1:0.00323, y9+1:-0.00051, y10+1:0.00144, y11+1:-0.00157, y12+1:-0.00059, y13+1:0.00197, y14+1:-0.00044, y16+1:-0.02175, y20+2:0.00244];[D126+1:0.00027, D138+1:0.00035, D144+1:0.00044, D168+1:0.00017, D186+1:0.00034, D204+1:0.00043, D274+1:0.00016, D292+1:0.00013, D366+1:0.00060]}{5949@[b12+1:0.02146, b13+1:-0.01488];[c5+1:0.00042, c19+1:-0.03970];[y1+1:0.00011, y2+1:0.00026, y3+1:-0.00036, y8+1:0.00207, y9+1:-0.00212, y10+1:0.00559, y11+1:0.00120];[zDot1+1:0.00014, zDot3+1:-0.00019];[D126+1:0.00011, D138+1:0.00009, D144+1:0.00023, D168+1:-0.00001, D186+1:0.00023, D204+1:0.00010, D274+1:0.00007, D292+1:0.00011, D366+1:-0.00004]}	{5945@[b5+1:1.02, b10+1:2.19, b16+1:16.17, b17+1:15.76];[y1+1:0.29, y2+1:-3.79, y3+1:-2.28, y4+1:3.90, y5+1:-0.13, y6+1:0.80, y8+1:3.76, y9+1:-0.55, y10+1:1.44, y11+1:-1.43, y12+1:-0.48, y13+1:1.45, y14+1:-0.31, y16+1:-13.25, y20+2:1.22];[D126+1:2.20, D138+1:2.57, D144+1:3.08, D168+1:1.03, D186+1:1.84, D204+1:2.14, D274+1:0.58, D292+1:0.44, D366+1:1.65]}{5949@[b12+1:19.46, b13+1:-12.24];[c5+1:0.92, c19+1:-19.79];[y1+1:0.64, y2+1:1.06, y3+1:-1.04, y8+1:2.42, y9+1:-2.32, y10+1:5.58, y11+1:1.09];[zDot1+1:0.91, zDot3+1:-0.58];[D126+1:0.92, D138+1:0.67, D144+1:1.63, D168+1:-0.06, D186+1:1.22, D204+1:0.49, D274+1:0.25, D292+1:0.39, D366+1:-0.10]}	{5945@[b5+1:4085, b10+1:7724, b16+1:3705, b17+1:3241];[y1+1:9918, y2+1:10412, y3+1:4672, y4+1:3881, y5+1:12337, y6+1:8920, y8+1:17798, y9+1:23508, y10+1:40932, y11+1:16705, y12+1:9808, y13+1:8496, y14+1:10290, y16+1:3241, y20+2:6296];[D126+1:85090, D138+1:53822, D144+1:56107, D168+1:30246, D186+1:160035, D204+1:223049, D274+1:189580, D292+1:46558, D366+1:118945]}{5949@[b12+1:1015, b13+1:2157];[c5+1:1951, c19+1:3969];[y1+1:1925, y2+1:1597, y3+1:992, y8+1:1001, y9+1:3046, y10+1:4078, y11+1:1199];[zDot1+1:1966, zDot3+1:2383];[D126+1:6253, D138+1:4178, D144+1:4302, D168+1:4009, D186+1:31856, D204+1:88589, D274+1:66102, D292+1:36178, D366+1:110761]}	{5945@28}{5949@22}	T	0	0	0	4.00804	0	18.6913	2	9	1661.59	H2N3A2F1	TRUE	0.96856	(N),(N(H(A))(N(H(A))(F)))	Level3			{@126[18-0,24-11]}{@126[12-0,24-11]}{@126[11-0,24-11]}{@126[10-0,24-11]}{@126[7-0,24-11]}{@126[18-0,23-11]}{@126[12-0,23-11]}{@126[11-0,23-11]}{@126[10-0,23-11]}{@126[7-0,23-11]}
C:\Users\Bertozzi Lab\Desktop\Stacy\2020_08_17_Stacy\20200824_SAM_Podo_ddStcE_EThcD.raw	6538	31.2249	6504	1081.25	4	4320.96	O00592	Homo sapiens	Podocalyxin	[61 to 87]	LGVSSDSPGTTTLAQQVSGPVNTTVAR	T,G	LGVSSDSPGTTT[O-Glycosylation:H2N2A2 on X]LAQQVSGPVN[Common Artifact:Deamidation on N]TT[O-Glycosylation:H1N1 on X]VAR	3	4320.92	28.1357	4	{6538@[b10+1];[y1+1, y2+1, y3+1, y5+1, y6+1, y8+1, y9+1, y10+1, y11+1, y12+1, y13+1, y14+1];[D109+1, D126+1, D138+1, D144+1, D168+1, D186+1, D204+1, D274+1, D292+1, D366+1]}{6541@[b13+1];[y1+1, y2+1, y3+1, y6+1, y8+1, y9+1, y10+1, y11+1];[zDot1+1, zDot3+1, zDot5+1, zDot11+1, zDot12+1, zDot27+2];[D126+1, D138+1, D144+1, D168+1, D186+1, D204+1, D274+1, D292+1, D366+1]}	{6538@[b10+1:901.42261];[y1+1:175.11900, y2+1:246.15582, y3+1:345.22540, y5+1:547.31921, y6+1:662.34558, y8+1:858.46838, y9+1:915.49383, y10+1:1002.52062, y11+1:1101.58609, y12+1:1229.64966, y13+1:1357.71082, y14+1:1428.74607];[D109+1:109.02851, D126+1:126.05520, D138+1:138.05507, D144+1:144.06583, D168+1:168.06577, D186+1:186.07635, D204+1:204.08673, D274+1:274.09262, D292+1:292.10284, D366+1:366.13976]}{6541@[b13+1:1216.58187];[y1+1:175.11833, y2+1:246.15649, y3+1:345.22516, y6+1:662.34692, y8+1:858.46973, y9+1:915.49005, y10+1:1002.52111, y11+1:1101.58252];[zDot1+1:159.10040, zDot3+1:329.20648, zDot5+1:896.44586, zDot11+1:1450.70251, zDot12+1:1578.76013, zDot27+2:2153.48745];[D126+1:126.05496, D138+1:138.05508, D144+1:144.06554, D168+1:168.06558, D186+1:186.07616, D204+1:204.08669, D274+1:274.09261, D292+1:292.10297, D366+1:366.13928]}	{6538@[b10+1:-0.00354];[y1+1:0.00005, y2+1:-0.00024, y3+1:0.00092, y5+1:-0.00062, y6+1:-0.00120, y8+1:0.00042, y9+1:0.00441, y10+1:-0.00083, y11+1:-0.00377, y12+1:0.00122, y13+1:0.00380, y14+1:0.00194];[D109+1:0.00011, D126+1:0.00025, D138+1:0.00012, D144+1:0.00031, D168+1:0.00025, D186+1:0.00027, D204+1:0.00008, D274+1:0.00049, D292+1:0.00016, D366+1:0.00030]}{6541@[b13+1:-0.02370];[y1+1:-0.00062, y2+1:0.00043, y3+1:0.00068, y6+1:0.00014, y8+1:0.00177, y9+1:0.00063, y10+1:-0.00034, y11+1:-0.00734];[zDot1+1:0.00017, zDot3+1:0.00073, zDot5+1:0.01256, zDot11+1:-0.00081, zDot12+1:-0.00178, zDot27+2:0.05651];[D126+1:0.00002, D138+1:0.00014, D144+1:0.00002, D168+1:0.00007, D186+1:0.00008, D204+1:0.00004, D274+1:0.00048, D292+1:0.00028, D366+1:-0.00018]}	{6538@[b10+1:-3.94];[y1+1:0.29, y2+1:-0.99, y3+1:2.68, y5+1:-1.14, y6+1:-1.81, y8+1:0.49, y9+1:4.82, y10+1:-0.83, y11+1:-3.43, y12+1:0.99, y13+1:2.80, y14+1:1.36];[D109+1:1.06, D126+1:2.01, D138+1:0.89, D144+1:2.17, D168+1:1.49, D186+1:1.47, D204+1:0.42, D274+1:1.81, D292+1:0.54, D366+1:0.82]}{6541@[b13+1:-19.50];[y1+1:-3.56, y2+1:1.75, y3+1:1.97, y6+1:0.22, y8+1:2.06, y9+1:0.69, y10+1:-0.34, y11+1:-6.67];[zDot1+1:1.11, zDot3+1:2.21, zDot5+1:14.03, zDot11+1:-0.56, zDot12+1:-1.13, zDot27+2:13.13];[D126+1:0.13, D138+1:1.01, D144+1:0.14, D168+1:0.39, D186+1:0.43, D204+1:0.19, D274+1:1.76, D292+1:0.96, D366+1:-0.50]}	{6538@[b10+1:4066];[y1+1:7889, y2+1:5410, y3+1:2865, y5+1:3047, y6+1:6644, y8+1:8269, y9+1:16607, y10+1:28438, y11+1:10755, y12+1:4893, y13+1:8336, y14+1:7401];[D109+1:1837, D126+1:54512, D138+1:38820, D144+1:37884, D168+1:14619, D186+1:94101, D204+1:138781, D274+1:28782, D292+1:5523, D366+1:64733]}{6541@[b13+1:1145];[y1+1:1310, y2+1:1614, y3+1:1113, y6+1:906, y8+1:1773, y9+1:3060, y10+1:5280, y11+1:2229];[zDot1+1:1141, zDot3+1:2776, zDot5+1:1237, zDot11+1:1538, zDot12+1:1445, zDot27+2:11449];[D126+1:4793, D138+1:3488, D144+1:2477, D168+1:2788, D186+1:21549, D204+1:64857, D274+1:12907, D292+1:7505, D366+1:73186]}	{6538@23}{6541@24}	T	0	0	0	6.03684	0	19.5995	2	9	1677.59	H3N3A2	TRUE	0.919425	(N(H)),(N(H(A))(N(H(A))))	Level3			{@132[12-10,24-1]}{@132[11-10,24-1]}{@132[10-10,24-1]}{@132[7-10,24-1]}{@132[5-10,24-1]}{@132[4-10,24-1]}{@132[12-10,23-1]}{@132[11-10,23-1]}{@132[10-10,23-1]}{@132[7-10,23-1]}... In Total:102 Paths
C:\Users\Bertozzi Lab\Desktop\Stacy\2020_08_17_Stacy\20200824_SAM_Podo_ddStcE_EThcD.raw	8487	37.3888	8455	1095.75	4	4378.97	O00592	Homo sapiens	Podocalyxin	[61 to 87]	LGVSSDSPGTTTLAQQVSGPVNTTVAR	T,G	LGVSSDSPGT[O-Glycosylation:H1N1 on X]T[O-Glycosylation:H2N2A1F1 on X]TLAQQVSGPVN[Common Artifact:Deamidation on N]TT[O-Glycosylation:N1 on X]VAR	4	4378.96	16.1469	18	{8487@[y2+1, y8+1, y9+1, y10+1, y11+1, y13+1];[D126+1, D138+1, D144+1, D163+1, D168+1, D186+1, D204+1, D274+1, D366+1]}{8490@[y1+1, y2+1, y6+1, y8+1, y9+1, y10+1, y11+1, y13+1, y24+2];[zDot16+1];[D126+1, D138+1, D144+1, D163+1, D168+1, D186+1, D204+1, D274+1, D292+1, D366+1]}	{8487@[y2+1:246.15543, y8+1:858.46851, y9+1:915.48928, y10+1:1002.51605, y11+1:1101.58878, y13+1:1357.70691];[D126+1:126.05502, D138+1:138.05508, D144+1:144.06531, D163+1:163.05983, D168+1:168.06554, D186+1:186.07651, D204+1:204.08706, D274+1:274.09180, D366+1:366.13928]}{8490@[y1+1:175.11893, y2+1:246.15633, y6+1:662.35065, y8+1:858.46575, y9+1:915.48486, y10+1:1002.52164, y11+1:1101.58850, y13+1:1357.69043, y24+2:1188.08962];[zDot16+1:1829.94739];[D126+1:126.05499, D138+1:138.05502, D144+1:144.06522, D163+1:163.06017, D168+1:168.06599, D186+1:186.07607, D204+1:204.08688, D274+1:274.09109, D292+1:292.10233, D366+1:366.13984]}	{8487@[y2+1:-0.00064, y8+1:0.00055, y9+1:-0.00014, y10+1:-0.00540, y11+1:-0.00109, y13+1:-0.00011];[D126+1:0.00007, D138+1:0.00014, D144+1:-0.00021, D163+1:-0.00026, D168+1:0.00002, D186+1:0.00043, D204+1:0.00041, D274+1:-0.00033, D366+1:-0.00018]}{8490@[y1+1:-0.00003, y2+1:0.00026, y6+1:0.00387, y8+1:-0.00220, y9+1:-0.00456, y10+1:0.00019, y11+1:-0.00136, y13+1:-0.01659, y24+2:0.00347];[zDot16+1:0.01087];[D126+1:0.00004, D138+1:0.00008, D144+1:-0.00030, D163+1:0.00008, D168+1:0.00048, D186+1:-0.00001, D204+1:0.00024, D274+1:-0.00103, D292+1:-0.00036, D366+1:0.00037]}	{8487@[y2+1:-2.61, y8+1:0.64, y9+1:-0.15, y10+1:-5.39, y11+1:-0.99, y13+1:-0.08];[D126+1:0.55, D138+1:1.01, D144+1:-1.46, D163+1:-1.58, D168+1:0.12, D186+1:2.33, D204+1:2.03, D274+1:-1.21, D366+1:-0.50]}{8490@[y1+1:-0.14, y2+1:1.06, y6+1:5.85, y8+1:-2.57, y9+1:-4.99, y10+1:0.19, y11+1:-1.24, y13+1:-12.23, y24+2:1.46];[zDot16+1:5.94];[D126+1:0.31, D138+1:0.56, D144+1:-2.10, D163+1:0.49, D168+1:2.86, D186+1:-0.06, D204+1:1.16, D274+1:-3.78, D292+1:-1.24, D366+1:1.03]}	{8487@[y2+1:2763, y8+1:6503, y9+1:12170, y10+1:11591, y11+1:6051, y13+1:5078];[D126+1:12220, D138+1:16240, D144+1:8256, D163+1:7216, D168+1:11922, D186+1:19426, D204+1:43943, D274+1:4569, D366+1:20279]}{8490@[y1+1:642, y2+1:2058, y6+1:1485, y8+1:2208, y9+1:15480, y10+1:7814, y11+1:2467, y13+1:1863, y24+2:1798];[zDot16+1:1237];[D126+1:1370, D138+1:1479, D144+1:834, D163+1:5720, D168+1:1559, D186+1:7303, D204+1:26998, D274+1:1365, D292+1:1129, D366+1:22234]}	{8487@15}{8490@20}	T	0.00708215	0	0	1.00185	0	19.4032	3	9	1735.63	H3N4A1F1	TRUE	1.96709	(N),(N(H)),(N(H)(N(H(A))(F)))	Level3			{@154[10-1,11-9,24-0]}{@154[7-1,11-9,24-0]}{@154[5-1,11-9,24-0]}{@154[4-1,11-9,24-0]}{@154[10-9,11-1,24-0]}{@154[7-9,11-1,24-0]}{@154[5-9,11-1,24-0]}{@154[4-9,11-1,24-0]}{@154[7-1,10-9,24-0]}{@154[5-1,10-9,24-0]}... In Total:80 Paths
C:\Users\Bertozzi Lab\Desktop\Stacy\2020_08_17_Stacy\20200824_SAM_Podo_ddStcE_EThcD.raw	7373	34.1238	7340	903.425	4	3609.67	O00592	Homo sapiens	Podocalyxin	[63 to 87]	VSSDSPGTTTLAQQVSGPVNTTVAR	G,G	VSSDSPGT[O-Glycosylation:H1N2 on X]T[O-Glycosylation:H1N2 on X]TLAQQVSGPVN[Common Artifact:Deamidation on N]TTVAR	3	3609.65	31.1778	9	{7373@[b3+1];[y1+1, y3+1, y4+1, y5+1, y6+1, y7+1, y8+2, y9+1, y10+1, y11+1];[D126+1, D138+1, D144+1, D168+1, D186+1, D204+1, D366+1]}{7376@[b3+1];[c2+1, c3+1];[y1+1, y2+1, y3+1, y4+1, y5+1, y6+1, y7+1, y8+2, y9+2, y10+2, y11+2, y12+1];[zDot1+1, zDot5+1, zDot10+1, zDot13+1, zDot16+1];[D126+1, D144+1, D186+1, D204+1, D366+1]}	{7373@[b3+1:274.13840];[y1+1:175.11865, y3+1:345.22214, y4+1:446.27420, y5+1:547.32013, y6+1:662.34798, y7+1:761.41452, y8+2:429.73901, y9+1:915.49102, y10+1:1002.52189, y11+1:1101.59232];[D126+1:126.05486, D138+1:138.05478, D144+1:144.06528, D168+1:168.06552, D186+1:186.07632, D204+1:204.08684, D366+1:366.13907]}{7376@[b3+1:274.13937];[c2+1:204.13451, c3+1:291.16406];[y1+1:175.11896, y2+1:246.15599, y3+1:345.22443, y4+1:446.27261, y5+1:547.32135, y6+1:662.34740, y7+1:761.41364, y8+2:429.73767, y9+2:458.24876, y10+2:501.76450, y11+2:551.30072, y12+1:1229.64734];[zDot1+1:159.10049, zDot5+1:531.30090, zDot10+1:986.48602, zDot13+1:1341.67810, zDot16+1:1626.86707];[D126+1:126.05507, D144+1:144.06511, D186+1:186.07594, D204+1:204.08694, D366+1:366.13986]}	{7373@[b3+1:-0.00135];[y1+1:-0.00030, y3+1:-0.00234, y4+1:0.00204, y5+1:0.00029, y6+1:0.00120, y7+1:-0.00067, y8+2:0.00278, y9+1:0.00160, y10+1:0.00044, y11+1:0.00245];[D126+1:-0.00008, D138+1:-0.00017, D144+1:-0.00024, D168+1:0.00000, D186+1:0.00025, D204+1:0.00019, D366+1:-0.00040]}{7376@[b3+1:-0.00037];[c2+1:0.00024, c3+1:-0.00223];[y1+1:0.00001, y2+1:-0.00008, y3+1:-0.00005, y4+1:0.00046, y5+1:0.00151, y6+1:0.00062, y7+1:-0.00156, y8+2:0.00011, y9+2:0.00083, y10+2:0.00028, y11+2:0.00430, y12+1:-0.00110];[zDot1+1:0.00027, zDot5+1:-0.00021, zDot10+1:-0.01670, zDot13+1:-0.01019, zDot16+1:0.00991];[D126+1:0.00012, D144+1:-0.00041, D186+1:-0.00013, D204+1:0.00030, D366+1:0.00040]}	{7373@[b3+1:-4.94];[y1+1:-1.72, y3+1:-6.81, y4+1:4.59, y5+1:0.54, y6+1:1.81, y7+1:-0.88, y8+2:3.24, y9+1:1.75, y10+1:0.44, y11+1:2.23];[D126+1:-0.67, D138+1:-1.22, D144+1:-1.67, D168+1:0.03, D186+1:1.34, D204+1:0.94, D366+1:-1.09]}{7376@[b3+1:-1.37];[c2+1:1.17, c3+1:-7.70];[y1+1:0.03, y2+1:-0.31, y3+1:-0.16, y4+1:1.02, y5+1:2.77, y6+1:0.93, y7+1:-2.05, y8+2:0.13, y9+2:0.91, y10+2:0.28, y11+2:3.90, y12+1:-0.90];[zDot1+1:1.68, zDot5+1:-0.39, zDot10+1:-16.95, zDot13+1:-7.60, zDot16+1:6.10];[D126+1:0.98, D144+1:-2.85, D186+1:-0.72, D204+1:1.46, D366+1:1.08]}	{7373@[b3+1:3199];[y1+1:4248, y3+1:2433, y4+1:4827, y5+1:20458, y6+1:34225, y7+1:15934, y8+2:27860, y9+1:29406, y10+1:89990, y11+1:11120];[D126+1:5451, D138+1:7326, D144+1:3505, D168+1:3512, D186+1:21010, D204+1:25904, D366+1:8149]}{7376@[b3+1:1459];[c2+1:911, c3+1:740];[y1+1:1763, y2+1:1352, y3+1:1313, y4+1:1606, y5+1:3240, y6+1:9641, y7+1:2105, y8+2:23950, y9+2:13171, y10+2:12449, y11+2:3831, y12+1:1283];[zDot1+1:1030, zDot5+1:1921, zDot10+1:10111, zDot13+1:2333, zDot16+1:1921];[D126+1:669, D144+1:752, D186+1:2556, D204+1:6675, D366+1:3178]}	{7373@18}{7376@25}	T	0	0	0	7.00963	0	12.0467	2	9	1136.42	H2N4	TRUE	2.09007	(N(H)(N)),(N(H)(N))	Level3			{@34[8-3,9-3]}{@34[5-3,9-3]}{@34[5-3,8-3]}{@35[5-0,8-0,9-5]}{@35[5-0,8-5,9-0]}{@35[5-5,8-0,9-0]}{@36[5-0,8-1,9-3]}{@36[5-1,8-0,9-3]}{@36[5-0,8-3,9-1]}{@36[5-3,8-0,9-1]}... In Total:12 Paths
C:\Users\Bertozzi Lab\Desktop\Stacy\2020_08_17_Stacy\20200824_SAM_Podo_ddStcE_EThcD.raw	8022	36.1094	8001	1289.62	2	2577.23	O00592	Homo sapiens	Podocalyxin	[64 to 87]	SSDSPGTTTLAQQVSGPVNTTVAR	V,G	SSDSPGTTTLAQQVSGPVN[Common Artifact:Deamidation on N]TT[O-Glycosylation:N1 on X]VAR	2	2577.24	24.1734	5	{8022@[y1+1, y2+1, y5+1, y6+1, y8+1, y9+1, y10+1, y11+1, y12+1, y13+1, y14+1, y15+1, y20+2];[D126+1, D138+1, D144+1, D168+1, D186+1, D204+1]}{8025@[y1+1, y2+1, y3+1, y5+1, y8+1, y9+1, y10+1, y11+1, y12+1, y13+1];[zDot3+1];[D126+1, D138+1, D144+1, D168+1, D186+1, D204+1]}	{8022@[y1+1:175.11870, y2+1:246.15596, y5+1:547.32166, y6+1:662.34705, y8+1:858.46887, y9+1:915.49130, y10+1:1002.52067, y11+1:1101.58792, y12+1:1229.64968, y13+1:1357.70447, y14+1:1428.73405, y15+1:1541.83359, y20+2:1000.03035];[D126+1:126.05511, D138+1:138.05511, D144+1:144.06532, D168+1:168.06575, D186+1:186.07626, D204+1:204.08692]}{8025@[y1+1:175.11874, y2+1:246.15593, y3+1:345.22507, y5+1:547.32159, y8+1:858.46881, y9+1:915.48968, y10+1:1002.51215, y11+1:1101.58704, y12+1:1229.65247, y13+1:1357.70194];[zDot3+1:329.20511];[D126+1:126.05508, D138+1:138.05493, D144+1:144.06541, D168+1:168.06526, D186+1:186.07616, D204+1:204.08665]}	{8022@[y1+1:-0.00025, y2+1:-0.00011, y5+1:0.00182, y6+1:0.00027, y8+1:0.00091, y9+1:0.00187, y10+1:-0.00078, y11+1:-0.00194, y12+1:0.00124, y13+1:-0.00255, y14+1:-0.01008, y15+1:0.00540, y20+2:0.00796];[D126+1:0.00016, D138+1:0.00017, D144+1:-0.00019, D168+1:0.00023, D186+1:0.00019, D204+1:0.00027]}{8025@[y1+1:-0.00021, y2+1:-0.00014, y3+1:0.00059, y5+1:0.00176, y8+1:0.00085, y9+1:0.00026, y10+1:-0.00930, y11+1:-0.00283, y12+1:0.00402, y13+1:-0.00508];[zDot3+1:-0.00065];[D126+1:0.00014, D138+1:-0.00001, D144+1:-0.00010, D168+1:-0.00025, D186+1:0.00008, D204+1:0.00001]}	{8022@[y1+1:-1.46, y2+1:-0.43, y5+1:3.33, y6+1:0.40, y8+1:1.07, y9+1:2.05, y10+1:-0.78, y11+1:-1.76, y12+1:1.01, y13+1:-1.88, y14+1:-7.06, y15+1:3.50, y20+2:3.99];[D126+1:1.28, D138+1:1.23, D144+1:-1.35, D168+1:1.40, D186+1:1.01, D204+1:1.35]}{8025@[y1+1:-1.20, y2+1:-0.56, y3+1:1.71, y5+1:3.22, y8+1:1.00, y9+1:0.28, y10+1:-9.29, y11+1:-2.57, y12+1:3.28, y13+1:-3.74];[zDot3+1:-1.97];[D126+1:1.10, D138+1:-0.11, D144+1:-0.71, D168+1:-1.52, D186+1:0.43, D204+1:0.04]}	{8022@[y1+1:5394, y2+1:9211, y5+1:9676, y6+1:9273, y8+1:12126, y9+1:22932, y10+1:41007, y11+1:12798, y12+1:9087, y13+1:7492, y14+1:10990, y15+1:3739, y20+2:9507];[D126+1:26614, D138+1:14911, D144+1:8345, D168+1:11236, D186+1:29270, D204+1:62262]}{8025@[y1+1:1991, y2+1:3047, y3+1:1577, y5+1:883, y8+1:2836, y9+1:5999, y10+1:8855, y11+1:2526, y12+1:1760, y13+1:1708];[zDot3+1:852];[D126+1:1578, D138+1:2176, D144+1:860, D168+1:1223, D186+1:11558, D204+1:39567]}	{8022@19}{8025@17}	T	0	0	0	1.00056	0	12.1799	1	9	203.079	N1	TRUE	1.78685	(N)	Level3			{@0[21-0]}{@0[20-0]}{@0[15-0]}{@0[9-0]}{@0[8-0]}{@0[7-0]}{@0[4-0]}{@0[2-0]}{@0[1-0]}
C:\Users\Bertozzi Lab\Desktop\Stacy\2020_08_17_Stacy\20200824_SAM_Podo_ddStcE_EThcD.raw	6737	31.9522	6717	998.95	4	3991.77	O00592	Homo sapiens	Podocalyxin	[65 to 87]	SDSPGTTTLAQQVSGPVNTTVAR	S,G	SDSPGTT[O-Glycosylation:N1 on X]T[O-Glycosylation:H1N2 on X]LAQQVS[O-Glycosylation:H1N2 on X]GPVN[Common Artifact:Deamidation on N]TT[O-Glycosylation:H1N1 on X]VAR	5	3991.76	16.0793	16	{6737@[y1+1, y5+1, y6+1, y8+1, y9+1, y10+1, y12+1, y13+1];[D126+1, D138+1, D144+1, D168+1, D186+1, D204+1, D366+1]}{6740@[c14+2, c16+2, c22+2];[y9+1, y10+1];[zDot3+1, zDot10+1];[(M0-365.13)+3];[D126+1, D138+1, D144+1, D168+1, D186+1, D204+1, D366+1]}	{6737@[y1+1:175.11855, y5+1:547.32068, y6+1:662.35046, y8+1:858.47235, y9+1:915.49847, y10+1:1002.52279, y12+1:1229.65466, y13+1:1357.71436];[D126+1:126.05512, D138+1:138.05518, D144+1:144.06557, D168+1:168.06546, D186+1:186.07611, D204+1:204.08696, D366+1:366.13946]}{6740@[c14+2:1365.60172, c16+2:1442.62839, c22+2:1918.35259];[y9+1:915.49243, y10+1:1002.51624];[zDot3+1:329.20538, zDot10+1:1919.87207];[(M0-365.13)+3:1209.88672];[D126+1:126.05479, D138+1:138.05466, D144+1:144.06534, D168+1:168.06516, D186+1:186.07596, D204+1:204.08662, D366+1:366.13902]}	{6737@[y1+1:-0.00041, y5+1:0.00084, y6+1:0.00368, y8+1:0.00439, y9+1:0.00905, y10+1:0.00134, y12+1:0.00622, y13+1:0.00734];[D126+1:0.00018, D138+1:0.00023, D144+1:0.00005, D168+1:-0.00006, D186+1:0.00003, D204+1:0.00031, D366+1:-0.00001]}{6740@[c14+2:0.01280, c16+2:-0.00808, c22+2:0.01189];[y9+1:0.00301, y10+1:-0.00521];[zDot3+1:-0.00037, zDot10+1:0.02559];[(M0-365.13)+3:0.00665];[D126+1:-0.00015, D138+1:-0.00029, D144+1:-0.00018, D168+1:-0.00036, D186+1:-0.00012, D204+1:-0.00002, D366+1:-0.00045]}	{6737@[y1+1:-2.34, y5+1:1.54, y6+1:5.57, y8+1:5.12, y9+1:9.89, y10+1:1.34, y12+1:5.06, y13+1:5.41];[D126+1:1.41, D138+1:1.67, D144+1:0.35, D168+1:-0.34, D186+1:0.19, D204+1:1.54, D366+1:-0.02]}{6740@[c14+2:4.69, c16+2:-2.80, c22+2:3.10];[y9+1:3.29, y10+1:-5.21];[zDot3+1:-1.14, zDot10+1:13.34];[(M0-365.13)+3:1.83];[D126+1:-1.22, D138+1:-2.11, D144+1:-1.25, D168+1:-2.16, D186+1:-0.64, D204+1:-0.11, D366+1:-1.23]}	{6737@[y1+1:4160, y5+1:6541, y6+1:4677, y8+1:8127, y9+1:9100, y10+1:19595, y12+1:4729, y13+1:5588];[D126+1:28302, D138+1:23647, D144+1:20829, D168+1:12187, D186+1:60528, D204+1:76460, D366+1:21236]}{6740@[c14+2:1900, c16+2:1525, c22+2:2033];[y9+1:1478, y10+1:1596];[zDot3+1:974, zDot10+1:1524];[(M0-365.13)+3:5536];[D126+1:2000, D138+1:1026, D144+1:1377, D168+1:697, D186+1:8098, D204+1:20077, D366+1:13710]}	{6737@15}{6740@15}	T	0.00764951	0	0	5.01995	1.00742	14.2853	4	8	1704.63	H3N6	TRUE	1.1353	(N),(N(H)),(N(H)(N)),(N(H)(N))	Level2	[14,H1N2,0.877]	[78,H1N2,0.877]	{@140[7-0,8-3,14-3,20-1]}{@140[6-0,8-3,14-3,20-1]}{@140[3-0,8-3,14-3,20-1]}{@140[1-0,8-3,14-3,20-1]}{@140[7-3,8-0,14-3,20-1]}{@140[6-3,8-0,14-3,20-1]}{@140[3-3,8-0,14-3,20-1]}{@140[1-3,8-0,14-3,20-1]}{@140[6-0,7-3,14-3,20-1]}{@140[3-0,7-3,14-3,20-1]}... In Total:40 Paths	{@1[0,0.194][1,0.001][3,0.222]}{@3[0,0.194][1,0.001][3,0.222]}{@6[0,0.194][1,0.001][3,0.222]}{@7[0,0.194][1,0.001][3,0.222]}{@8[0,0.194][1,0.001][3,0.222]}{@14[1,0.005][0,0.028][3,0.877]}{@19[3,0.006][1,0.494][0,0.001]}{@20[3,0.006][1,0.494][0,0.001]}
C:\Users\Bertozzi Lab\Desktop\Stacy\2020_08_17_Stacy\20200824_SAM_Podo_ddStcE_EThcD.raw	5479	27.6022	5454	817.744	3	2450.21	O00592	Homo sapiens	Podocalyxin	[67 to 87]	SPGTTTLAQQVSGPVNTTVAR	D,G	SPGTTT[O-Glycosylation:H1N1 on X]LAQQVSGPVN[Common Artifact:Deamidation on N]TTVAR	2	2450.2	56.3557	0	{5479@[b4+1, b7+1, b8+1, b9+1, b10+1, b11+1, b12+1, b13+1];[y1+1, y2+1, y4+1, y5+1, y6+1, y8+1, y9+1, y10+1, y11+1, y12+1, y13+1, y14+1];[D126+1, D138+1, D144+1, D168+1, D186+1, D204+1, D366+1]}{5481@[b9+1, b10+1, b11+1, b12+1, b13+1];[c2+1, c3+1, c4+1, c5+1, c6+1, c8+1, c9+1, c10+1, c11+1, c12+1, c16+1, c17+1, c20+1];[y1+1, y6+1, y8+1, y9+1, y10+1, y11+1, y12+1];[zDot1+1, zDot2+1, zDot3+1, zDot4+1, zDot5+1, zDot9+1, zDot12+1, zDot13+1, zDot15+1, zDot21+1];[(M0-365.13)+2];[D126+1, D144+1, D186+1, D204+1, D366+1]}	{5479@[b4+1:343.16089, b7+1:658.34076, b8+1:729.38007, b9+1:857.43579, b10+1:985.49402, b11+1:1084.56552, b12+1:1171.59045, b13+1:1228.61707];[y1+1:175.11871, y2+1:246.15550, y4+1:446.27188, y5+1:547.31989, y6+1:662.34587, y8+1:858.46710, y9+1:915.48981, y10+1:1002.52167, y11+1:1101.59091, y12+1:1229.64124, y13+1:1357.70255, y14+1:1428.74227];[D126+1:126.05512, D138+1:138.05513, D144+1:144.06564, D168+1:168.06575, D186+1:186.07612, D204+1:204.08690, D366+1:366.13953]}{5481@[b9+1:857.43726, b10+1:985.49834, b11+1:1084.56824, b12+1:1171.59814, b13+1:1228.60193];[c2+1:202.11810, c3+1:259.14029, c4+1:360.18727, c5+1:461.23508, c6+1:927.41309, c8+1:1111.53848, c9+1:1239.59680, c10+1:1367.65710, c11+1:1466.72827, c12+1:1553.76233, c16+1:1921.93188, c17+1:2022.98706, c20+1:2294.12284];[y1+1:175.11890, y6+1:662.34808, y8+1:858.46935, y9+1:915.48489, y10+1:1002.52544, y11+1:1101.59106, y12+1:1229.63660];[zDot1+1:159.10019, zDot2+1:230.13736, zDot3+1:329.20541, zDot4+1:430.24960, zDot5+1:531.30084, zDot9+1:899.46399, zDot12+1:1213.62936, zDot13+1:1341.68823, zDot15+1:1525.80530, zDot21+1:2435.19849];[(M0-365.13)+2:1043.54280];[D126+1:126.05491, D144+1:144.06503, D186+1:186.07623, D204+1:204.08687, D366+1:366.13932]}	{5479@[b4+1:-0.00032, b7+1:0.00013, b8+1:0.00232, b9+1:-0.00053, b10+1:-0.00088, b11+1:0.00221, b12+1:-0.00489, b13+1:0.00026];[y1+1:-0.00024, y2+1:-0.00056, y4+1:-0.00028, y5+1:0.00005, y6+1:-0.00091, y8+1:-0.00086, y9+1:0.00039, y10+1:0.00022, y11+1:0.00105, y12+1:-0.00721, y13+1:-0.00446, y14+1:-0.00186];[D126+1:0.00018, D138+1:0.00018, D144+1:0.00012, D168+1:0.00023, D186+1:0.00004, D204+1:0.00025, D366+1:0.00006]}{5481@[b9+1:0.00093, b10+1:0.00344, b11+1:0.00492, b12+1:0.00280, b13+1:-0.01488];[c2+1:-0.00051, c3+1:0.00021, c4+1:-0.00049, c5+1:-0.00036, c6+1:-0.00222, c8+1:0.00200, c9+1:0.00174, c10+1:0.00346, c11+1:0.00622, c12+1:0.00825, c16+1:0.00822, c17+1:0.01572, c20+1:-0.00171];[y1+1:-0.00006, y6+1:0.00130, y8+1:0.00140, y9+1:-0.00453, y10+1:0.00399, y11+1:0.00120, y12+1:-0.01184];[zDot1+1:-0.00004, zDot2+1:0.00002, zDot3+1:-0.00034, zDot4+1:-0.00383, zDot5+1:-0.00027, zDot9+1:-0.00671, zDot12+1:-0.00036, zDot13+1:-0.00006, zDot15+1:-0.00417, zDot21+1:0.00753];[(M0-365.13)+2:0.00084];[D126+1:-0.00004, D144+1:-0.00048, D186+1:0.00016, D204+1:0.00022, D366+1:-0.00014]}	{5479@[b4+1:-0.94, b7+1:0.19, b8+1:3.19, b9+1:-0.62, b10+1:-0.90, b11+1:2.04, b12+1:-4.18, b13+1:0.21];[y1+1:-1.37, y2+1:-2.30, y4+1:-0.62, y5+1:0.09, y6+1:-1.37, y8+1:-1.01, y9+1:0.42, y10+1:0.22, y11+1:0.95, y12+1:-5.86, y13+1:-3.29, y14+1:-1.30];[D126+1:1.41, D138+1:1.34, D144+1:0.84, D168+1:1.40, D186+1:0.23, D204+1:1.24, D366+1:0.16]}{5481@[b9+1:1.09, b10+1:3.50, b11+1:4.54, b12+1:2.39, b13+1:-12.12];[c2+1:-2.56, c3+1:0.80, c4+1:-1.38, c5+1:-0.79, c6+1:-2.40, c8+1:1.80, c9+1:1.40, c10+1:2.54, c11+1:4.24, c12+1:5.31, c16+1:4.28, c17+1:7.77, c20+1:-0.75];[y1+1:-0.32, y6+1:1.97, y8+1:1.63, y9+1:-4.96, y10+1:3.99, y11+1:1.09, y12+1:-9.64];[zDot1+1:-0.25, zDot2+1:0.08, zDot3+1:-1.04, zDot4+1:-8.92, zDot5+1:-0.51, zDot9+1:-7.47, zDot12+1:-0.29, zDot13+1:-0.05, zDot15+1:-2.74, zDot21+1:3.09];[(M0-365.13)+2:0.40];[D126+1:-0.30, D144+1:-3.38, D186+1:0.85, D204+1:1.09, D366+1:-0.39]}	{5479@[b4+1:4795, b7+1:8081, b8+1:6386, b9+1:12069, b10+1:23557, b11+1:15499, b12+1:8737, b13+1:3776];[y1+1:6750, y2+1:6585, y4+1:3789, y5+1:13327, y6+1:12147, y8+1:30306, y9+1:39941, y10+1:80372, y11+1:20494, y12+1:8582, y13+1:12015, y14+1:14552];[D126+1:33500, D138+1:21687, D144+1:27599, D168+1:11712, D186+1:47197, D204+1:57457, D366+1:9753]}{5481@[b9+1:1313, b10+1:2485, b11+1:3710, b12+1:1136, b13+1:1149];[c2+1:1429, c3+1:1523, c4+1:1488, c5+1:2550, c6+1:2690, c8+1:1569, c9+1:2974, c10+1:2805, c11+1:1165, c12+1:3523, c16+1:1317, c17+1:1352, c20+1:2035];[y1+1:1429, y6+1:1919, y8+1:3871, y9+1:5227, y10+1:8168, y11+1:4117, y12+1:1705];[zDot1+1:2001, zDot2+1:1462, zDot3+1:1168, zDot4+1:2340, zDot5+1:1932, zDot9+1:1046, zDot12+1:2526, zDot13+1:1464, zDot15+1:1393, zDot21+1:1329];[(M0-365.13)+2:26539];[D126+1:1131, D144+1:1223, D186+1:4333, D204+1:11921, D366+1:5501]}	{5479@27}{5481@41}	T	0	0	0	22.0566	1.03244	12.172	1	7	365.132	H1N1	TRUE	0.739012	(N(H))	Level1	[6,H1N1,0.994]	[72,H1N1,0.994]	{@1[6-1]}	{@1[1,0.000]}{@4[1,0.000]}{@5[1,0.006]}{@6[1,0.994]}{@12[1,0.000]}{@17[1,0.000]}{@18[1,0.000]}
C:\Users\Bertozzi Lab\Desktop\Stacy\2020_08_17_Stacy\20200824_SAM_Podo_ddStcE_EThcD.raw	6884	32.4215	6861	999.202	4	3992.78	O00592	Homo sapiens	Podocalyxin	[67 to 87]	SPGTTTLAQQVSGPVNTTVAR	D,G	SPGTT[O-Glycosylation:H1N2 on X]T[O-Glycosylation:H1N2 on X]LAQQVS[O-Glycosylation:N1 on X]GPVN[Common Artifact:Deamidation on N]TT[O-Glycosylation:H1N2 on X]VAR	5	3992.78	28.1174	8	{6884@[y1+1, y2+1, y5+1, y6+1, y8+1, y9+1, y10+1, y11+1, y12+1, y13+1, y14+1, y16+1];[D109+1, D126+1, D138+1, D144+1, D168+1, D186+1, D204+1, D366+1]}{6887@[b14+1];[c20+2];[y1+1, y5+1, y6+1, y8+1, y9+1, y10+1, y11+1];[zDot1+1, zDot3+1, zDot4+1, zDot6+1, zDot7+1, zDot12+1, zDot21+2];[D126+1, D138+1, D144+1, D168+1, D186+1, D204+1, D366+1]}	{6884@[y1+1:175.11826, y2+1:246.15599, y5+1:547.32135, y6+1:662.34662, y8+1:858.46539, y9+1:915.49593, y10+1:1002.52260, y11+1:1101.60022, y12+1:1229.64673, y13+1:1357.71301, y14+1:1428.75659, y16+1:1642.88647];[D109+1:109.02816, D126+1:126.05521, D138+1:138.05518, D144+1:144.06561, D168+1:168.06555, D186+1:186.07626, D204+1:204.08669, D366+1:366.13947]}{6887@[b14+1:1325.64648];[c20+2:1918.87161];[y1+1:175.11876, y5+1:547.32477, y6+1:662.34863, y8+1:858.47140, y9+1:915.48761, y10+1:1002.52428, y11+1:1101.59570];[zDot1+1:159.10037, zDot3+1:329.20654, zDot4+1:998.48275, zDot6+1:1214.55603, zDot7+1:1313.59570, zDot12+1:1984.91125, zDot21+2:1989.38993];[D126+1:126.05501, D138+1:138.05513, D144+1:144.06541, D168+1:168.06573, D186+1:186.07617, D204+1:204.08688, D366+1:366.13957]}	{6884@[y1+1:-0.00070, y2+1:-0.00008, y5+1:0.00151, y6+1:-0.00016, y8+1:-0.00256, y9+1:0.00651, y10+1:0.00115, y11+1:0.01036, y12+1:-0.00171, y13+1:0.00599, y14+1:0.01246, y16+1:0.01060];[D109+1:-0.00024, D126+1:0.00026, D138+1:0.00023, D144+1:0.00010, D168+1:0.00004, D186+1:0.00019, D204+1:0.00004, D366+1:-0.00000]}{6887@[b14+1:-0.02309];[c20+2:0.02954];[y1+1:-0.00019, y5+1:0.00493, y6+1:0.00185, y8+1:0.00344, y9+1:-0.00181, y10+1:0.00283, y11+1:0.00584];[zDot1+1:0.00014, zDot3+1:0.00079, zDot4+1:0.01775, zDot6+1:0.01641, zDot7+1:-0.01233, zDot12+1:-0.00939, zDot21+2:-0.00023];[D126+1:0.00006, D138+1:0.00018, D144+1:-0.00010, D168+1:0.00022, D186+1:0.00010, D204+1:0.00024, D366+1:0.00010]}	{6884@[y1+1:-4.00, y2+1:-0.31, y5+1:2.77, y6+1:-0.24, y8+1:-2.99, y9+1:7.12, y10+1:1.15, y11+1:9.41, y12+1:-1.39, y13+1:4.42, y14+1:8.73, y16+1:6.46];[D109+1:-2.19, D126+1:2.10, D138+1:1.67, D144+1:0.67, D168+1:0.21, D186+1:1.01, D204+1:0.19, D366+1:-0.00]}{6887@[b14+1:-17.43];[c20+2:7.70];[y1+1:-1.11, y5+1:9.03, y6+1:2.80, y8+1:4.01, y9+1:-1.98, y10+1:2.83, y11+1:5.31];[zDot1+1:0.91, zDot3+1:2.40, zDot4+1:17.80, zDot6+1:13.53, zDot7+1:-9.39, zDot12+1:-4.73, zDot21+2:-0.06];[D126+1:0.49, D138+1:1.34, D144+1:-0.71, D168+1:1.31, D186+1:0.52, D204+1:1.16, D366+1:0.27]}	{6884@[y1+1:3145, y2+1:3467, y5+1:6292, y6+1:8145, y8+1:11188, y9+1:10519, y10+1:31833, y11+1:5665, y12+1:6579, y13+1:4067, y14+1:6727, y16+1:3153];[D109+1:1508, D126+1:34059, D138+1:30879, D144+1:23799, D168+1:12259, D186+1:68505, D204+1:93322, D366+1:27650]}{6887@[b14+1:1131];[c20+2:1881];[y1+1:1611, y5+1:957, y6+1:1348, y8+1:2307, y9+1:4961, y10+1:6279, y11+1:1529];[zDot1+1:1911, zDot3+1:1038, zDot4+1:6921, zDot6+1:1292, zDot7+1:1205, zDot12+1:1585, zDot21+2:4736];[D126+1:2287, D138+1:1662, D144+1:1286, D168+1:1256, D186+1:9898, D204+1:27418, D366+1:22575]}	{6884@20}{6887@23}	T	0	0	0	7.02501	0	15.2944	4	7	1907.71	H3N7	TRUE	1.2975	(N),(N(H)(N)),(N(H)(N)),(N(H)(N))	Level2	[12,N1,0.840][18,H1N2,0.502]	[78,N1,0.840][84,H1N2,0.502]	{@210[5-3,6-3,12-0,18-3]}{@210[4-3,6-3,12-0,18-3]}{@210[1-3,6-3,12-0,18-3]}{@210[4-3,5-3,12-0,18-3]}{@210[1-3,5-3,12-0,18-3]}{@210[1-3,4-3,12-0,18-3]}	{@1[0,0.035][3,0.486]}{@4[0,0.035][3,0.486]}{@5[0,0.035][3,0.486]}{@6[0,0.035][3,0.486]}{@12[3,0.067][0,0.840]}{@17[3,0.486][0,0.018]}{@18[3,0.502][0,0.001]}
C:\Users\Bertozzi Lab\Desktop\Stacy\2020_08_17_Stacy\20200824_SAM_Podo_ddStcE_EThcD.raw	5728	28.4308	5694	817.744	3	2450.21	O00592	Homo sapiens	Podocalyxin	[67 to 87]	SPGTTTLAQQVSGPVNTTVAR	D,G	SPGTT[O-Glycosylation:H1N1 on X]TLAQQVSGPVN[Common Artifact:Deamidation on N]TTVAR	2	2450.2	48.1902	0	{5728@[b4+1, b7+1, b8+1, b9+1, b10+1, b11+1, b12+1];[y1+1, y2+1, y5+1, y6+1, y8+1, y9+1, y10+1, y11+1, y12+1, y13+1, y14+1, y15+1];[D126+1, D138+1, D144+1, D168+1, D186+1, D204+1, D366+1]}{5731@[b9+1, b10+1, b11+1, b13+1];[c3+1, c5+1, c9+1, c10+1, c11+1, c12+1, c14+1, c15+1, c16+1];[y6+1, y8+1, y9+1, y10+1, y11+1];[zDot1+1, zDot5+1, zDot6+1, zDot7+1, zDot9+1, zDot10+1, zDot11+1, zDot12+1, zDot16+1, zDot21+1];[(M0-365.13)+2];[D144+1, D168+1, D186+1, D204+1, D366+1]}	{5728@[b4+1:343.15982, b7+1:658.33881, b8+1:729.37653, b9+1:857.43555, b10+1:985.49361, b11+1:1084.56162, b12+1:1171.57788];[y1+1:175.11888, y2+1:246.15567, y5+1:547.31775, y6+1:662.34448, y8+1:858.47089, y9+1:915.49323, y10+1:1002.52334, y11+1:1101.59580, y12+1:1229.64114, y13+1:1357.70239, y14+1:1428.74609, y15+1:1541.81299];[D126+1:126.05508, D138+1:138.05504, D144+1:144.06552, D168+1:168.06502, D186+1:186.07620, D204+1:204.08661, D366+1:366.13824]}{5731@[b9+1:857.43524, b10+1:985.49292, b11+1:1084.57617, b13+1:1228.60132];[c3+1:259.13992, c5+1:826.37079, c9+1:1239.59744, c10+1:1367.66016, c11+1:1466.71338, c12+1:1553.75830, c14+1:1707.82935, c15+1:1806.89514, c16+1:1921.90698];[y6+1:662.35150, y8+1:858.47174, y9+1:915.48712, y10+1:1002.51784, y11+1:1101.58960];[zDot1+1:159.10025, zDot5+1:531.29974, zDot6+1:646.33295, zDot7+1:745.40112, zDot9+1:899.48193, zDot10+1:986.50299, zDot11+1:1085.57190, zDot12+1:1213.62732, zDot16+1:1626.86560, zDot21+1:2435.20508];[(M0-365.13)+2:1043.54268];[D144+1:144.06543, D168+1:168.06549, D186+1:186.07616, D204+1:204.08669, D366+1:366.13885]}	{5728@[b4+1:-0.00139, b7+1:-0.00183, b8+1:-0.00122, b9+1:-0.00078, b10+1:-0.00129, b11+1:-0.00170, b12+1:-0.01746];[y1+1:-0.00007, y2+1:-0.00040, y5+1:-0.00209, y6+1:-0.00230, y8+1:0.00293, y9+1:0.00380, y10+1:0.00189, y11+1:0.00593, y12+1:-0.00730, y13+1:-0.00463, y14+1:0.00196, y15+1:-0.01521];[D126+1:0.00014, D138+1:0.00009, D144+1:0.00000, D168+1:-0.00050, D186+1:0.00013, D204+1:-0.00004, D366+1:-0.00122]}{5731@[b9+1:-0.00108, b10+1:-0.00198, b11+1:0.01286, b13+1:-0.01549];[c3+1:-0.00016, c5+1:0.00316, c9+1:0.00238, c10+1:0.00652, c11+1:-0.00867, c12+1:0.00422, c14+1:0.00104, c15+1:-0.00158, c16+1:-0.01668];[y6+1:0.00472, y8+1:0.00378, y9+1:-0.00230, y10+1:-0.00361, y11+1:-0.00026];[zDot1+1:0.00002, zDot5+1:-0.00137, zDot6+1:0.00489, zDot7+1:0.00465, zDot9+1:0.01124, zDot10+1:0.00027, zDot11+1:0.00076, zDot12+1:-0.00240, zDot16+1:0.00845, zDot21+1:0.01412];[(M0-365.13)+2:0.00060];[D144+1:-0.00009, D168+1:-0.00003, D186+1:0.00008, D204+1:0.00004, D366+1:-0.00061]}	{5728@[b4+1:-4.06, b7+1:-2.78, b8+1:-1.67, b9+1:-0.91, b10+1:-1.31, b11+1:-1.57, b12+1:-14.92];[y1+1:-0.41, y2+1:-1.61, y5+1:-3.82, y6+1:-3.47, y8+1:3.42, y9+1:4.16, y10+1:1.88, y11+1:5.39, y12+1:-5.94, y13+1:-3.41, y14+1:1.37, y15+1:-9.87];[D126+1:1.10, D138+1:0.67, D144+1:0.03, D168+1:-2.99, D186+1:0.68, D204+1:-0.19, D366+1:-3.35]}{5731@[b9+1:-1.26, b10+1:-2.01, b11+1:11.87, b13+1:-12.62];[c3+1:-0.61, c5+1:3.83, c9+1:1.92, c10+1:4.77, c11+1:-5.92, c12+1:2.72, c14+1:0.61, c15+1:-0.88, c16+1:-8.69];[y6+1:7.14, y8+1:4.41, y9+1:-2.51, y10+1:-3.60, y11+1:-0.24];[zDot1+1:0.14, zDot5+1:-2.58, zDot6+1:7.58, zDot7+1:6.25, zDot9+1:12.51, zDot10+1:0.27, zDot11+1:0.70, zDot12+1:-1.98, zDot16+1:5.20, zDot21+1:5.80];[(M0-365.13)+2:0.29];[D144+1:-0.61, D168+1:-0.15, D186+1:0.43, D204+1:0.19, D366+1:-1.67]}	{5728@[b4+1:3516, b7+1:6155, b8+1:6260, b9+1:8981, b10+1:17191, b11+1:7388, b12+1:6501];[y1+1:3373, y2+1:3883, y5+1:5100, y6+1:9341, y8+1:18416, y9+1:19091, y10+1:52096, y11+1:11731, y12+1:7242, y13+1:5120, y14+1:5837, y15+1:4159];[D126+1:19665, D138+1:15805, D144+1:17262, D168+1:6650, D186+1:31497, D204+1:33648, D366+1:5164]}{5731@[b9+1:1098, b10+1:3745, b11+1:3428, b13+1:1271];[c3+1:1108, c5+1:1884, c9+1:2624, c10+1:1663, c11+1:1263, c12+1:2058, c14+1:1484, c15+1:1177, c16+1:1276];[y6+1:886, y8+1:3684, y9+1:3713, y10+1:11386, y11+1:2921];[zDot1+1:1560, zDot5+1:1898, zDot6+1:944, zDot7+1:1434, zDot9+1:864, zDot10+1:1644, zDot11+1:1997, zDot12+1:2504, zDot16+1:1596, zDot21+1:1267];[(M0-365.13)+2:17707];[D144+1:605, D168+1:857, D186+1:5124, D204+1:9778, D366+1:4117]}	{5728@26}{5731@34}	T	0	0	0	18.023	1.01333	12.0991	1	7	365.132	H1N1	TRUE	0.915605	(N(H))	Level3			{@1[5-1]}{@1[4-1]}
C:\Users\Bertozzi Lab\Desktop\Stacy\2020_08_17_Stacy\20200824_SAM_Podo_ddStcE_EThcD.raw	6195	30.0438	6162	914.774	3	2741.3	O00592	Homo sapiens	Podocalyxin	[67 to 87]	SPGTTTLAQQVSGPVNTTVAR	D,G	SPGTTT[O-Glycosylation:H1N1A1 on X]LAQQVSGPVN[Common Artifact:Deamidation on N]TTVAR	2	2741.3	21.0989	0	{6195@[b10+1, b11+1];[y1+1, y8+1, y10+1, y11+1, y12+1, y13+1, y14+1];[(M0-656.23)+2];[D126+1, D138+1, D144+1, D168+1, D186+1, D204+1, D274+1, D292+1, D366+1]}{6198@[c2+1, c9+1, c10+1];[y10+1];[zDot3+1, zDot4+1, zDot11+1, zDot12+1, zDot15+1];[(M0-453.15)+2, (M0-656.23)+2];[D126+1, D186+1, D204+1, D274+1, D292+1, D366+1]}	{6195@[b10+1:985.49591, b11+1:1084.56104];[y1+1:175.11868, y8+1:858.46375, y10+1:1002.52175, y11+1:1101.58826, y12+1:1229.62915, y13+1:1357.70032, y14+1:1428.74756];[(M0-656.23)+2:1043.54714];[D126+1:126.05478, D138+1:138.05478, D144+1:144.06525, D168+1:168.06508, D186+1:186.07631, D204+1:204.08693, D274+1:274.09219, D292+1:292.10257, D366+1:366.13901]}{6198@[c2+1:202.11835, c9+1:1530.69348, c10+1:1658.75586];[y10+1:1002.52340];[zDot3+1:329.20502, zDot4+1:430.25342, zDot11+1:1085.57129, zDot12+1:1213.63403, zDot15+1:1525.83386];[(M0-453.15)+2:1145.08036, (M0-656.23)+2:1043.54300];[D126+1:126.05473, D186+1:186.07573, D204+1:204.08653, D274+1:274.09192, D292+1:292.10229, D366+1:366.13855]}	{6195@[b10+1:0.00101, b11+1:-0.00228];[y1+1:-0.00027, y8+1:-0.00421, y10+1:0.00030, y11+1:-0.00161, y12+1:-0.01929, y13+1:-0.00670, y14+1:0.00343];[(M0-656.23)+2:0.00951];[D126+1:-0.00017, D138+1:-0.00017, D144+1:-0.00027, D168+1:-0.00044, D186+1:0.00023, D204+1:0.00028, D274+1:0.00007, D292+1:-0.00012, D366+1:-0.00046]}{6198@[c2+1:-0.00027, c9+1:0.00300, c10+1:0.00680];[y10+1:0.00195];[zDot3+1:-0.00074, zDot4+1:-0.00002, zDot11+1:0.00015, zDot12+1:0.00432, zDot15+1:0.02439];[(M0-453.15)+2:-0.00342, (M0-656.23)+2:0.00124];[D126+1:-0.00022, D186+1:-0.00035, D204+1:-0.00011, D274+1:-0.00021, D292+1:-0.00039, D366+1:-0.00092]}	{6195@[b10+1:1.03, b11+1:-2.10];[y1+1:-1.55, y8+1:-4.91, y10+1:0.30, y11+1:-1.46, y12+1:-15.70, y13+1:-4.94, y14+1:2.40];[(M0-656.23)+2:4.56];[D126+1:-1.34, D138+1:-1.22, D144+1:-1.89, D168+1:-2.62, D186+1:1.26, D204+1:1.39, D274+1:0.25, D292+1:-0.40, D366+1:-1.26]}{6198@[c2+1:-1.35, c9+1:1.96, c10+1:4.10];[y10+1:1.95];[zDot3+1:-2.25, zDot4+1:-0.04, zDot11+1:0.14, zDot12+1:3.56, zDot15+1:16.00];[(M0-453.15)+2:-1.49, (M0-656.23)+2:0.60];[D126+1:-1.77, D186+1:-1.88, D204+1:-0.56, D274+1:-0.76, D292+1:-1.35, D366+1:-2.51]}	{6195@[b10+1:6340, b11+1:3532];[y1+1:4475, y8+1:8261, y10+1:19019, y11+1:4940, y12+1:5190, y13+1:3036, y14+1:6551];[(M0-656.23)+2:20585];[D126+1:8640, D138+1:8292, D144+1:7535, D168+1:2811, D186+1:17186, D204+1:22386, D274+1:34519, D292+1:6684, D366+1:5238]}{6198@[c2+1:630, c9+1:1172, c10+1:2348];[y10+1:3259];[zDot3+1:2251, zDot4+1:1113, zDot11+1:2399, zDot12+1:902, zDot15+1:4901];[(M0-453.15)+2:4812, (M0-656.23)+2:11475];[D126+1:794, D186+1:1394, D204+1:4069, D274+1:7217, D292+1:2696, D366+1:2651]}	{6195@19}{6198@17}	T	0	0	0	8.01761	3.03318	15.1032	1	7	656.228	H1N1A1	TRUE	1.10041	(N(H(A)))	Level3			{@7[6-4]}{@7[5-4]}{@7[4-4]}
C:\Users\Bertozzi Lab\Desktop\Stacy\2020_08_17_Stacy\20200824_SAM_Podo_ddStcE_EThcD.raw	8409	37.1561	8363	991.805	3	2972.39	O00592	Homo sapiens	Podocalyxin	[68 to 87]	PGTTTLAQQVSGPVNTTVAR	S,G	PGTT[O-Glycosylation:N1 on X]T[O-Glycosylation:N1 on X]LAQQVSGPVN[Common Artifact:Deamidation on N]TT[O-Glycosylation:H1N2 on X]VAR	4	2972.41	26.3159	0	{8409@[b4+1];[y1+1, y5+1, y6+1, y8+1, y9+1, y10+1, y11+1, y12+1, y13+1, y14+1];[D126+1, D138+1, D144+1, D186+1, D204+1, D366+1]}{8412@[b8+1, b9+1, b11+1];[c9+1];[y1+1, y2+1, y5+1, y6+1, y8+1, y9+1, y10+1, y11+1, y12+1, y13+1];[zDot5+1];[D126+1, D138+1, D168+1, D186+1, D204+1, D366+1]}	{8409@[b4+1:357.17566];[y1+1:175.11893, y5+1:547.32159, y6+1:662.34650, y8+1:858.46713, y9+1:915.48831, y10+1:1002.52416, y11+1:1101.59079, y12+1:1229.64136, y13+1:1357.70959, y14+1:1428.74390];[D126+1:126.05484, D138+1:138.05489, D144+1:144.06529, D186+1:186.07635, D204+1:204.08682, D366+1:366.13937]}{8412@[b8+1:770.40350, b9+1:898.46423, b11+1:1084.55564];[c9+1:1321.64075];[y1+1:175.11864, y2+1:246.15543, y5+1:547.31995, y6+1:662.34894, y8+1:858.46985, y9+1:915.49011, y10+1:1002.52124, y11+1:1101.59167, y12+1:1229.65615, y13+1:1357.70264];[zDot5+1:1099.52795];[D126+1:126.05464, D138+1:138.05472, D168+1:168.06555, D186+1:186.07625, D204+1:204.08681, D366+1:366.13965]}	{8409@[b4+1:-0.00120];[y1+1:-0.00003, y5+1:0.00176, y6+1:-0.00028, y8+1:-0.00083, y9+1:-0.00112, y10+1:0.00271, y11+1:0.00093, y12+1:-0.00708, y13+1:0.00258, y14+1:-0.00024];[D126+1:-0.00011, D138+1:-0.00006, D144+1:-0.00022, D186+1:0.00028, D204+1:0.00018, D366+1:-0.00009]}{8412@[b8+1:-0.00079, b9+1:0.00136, b11+1:-0.00768];[c9+1:-0.00741];[y1+1:-0.00032, y2+1:-0.00064, y5+1:0.00011, y6+1:0.00216, y8+1:0.00189, y9+1:0.00069, y10+1:-0.00021, y11+1:0.00181, y12+1:0.00771, y13+1:-0.00438];[zDot5+1:0.01528];[D126+1:-0.00030, D138+1:-0.00023, D168+1:0.00004, D186+1:0.00017, D204+1:0.00017, D366+1:0.00018]}	{8409@[b4+1:-3.37];[y1+1:-0.14, y5+1:3.22, y6+1:-0.43, y8+1:-0.97, y9+1:-1.22, y10+1:2.71, y11+1:0.84, y12+1:-5.77, y13+1:1.90, y14+1:-0.17];[D126+1:-0.85, D138+1:-0.44, D144+1:-1.57, D186+1:1.50, D204+1:0.87, D366+1:-0.25]}{8412@[b8+1:-1.03, b9+1:1.52, b11+1:-7.09];[c9+1:-5.61];[y1+1:-1.81, y2+1:-2.61, y5+1:0.20, y6+1:3.26, y8+1:2.21, y9+1:0.76, y10+1:-0.21, y11+1:1.65, y12+1:6.28, y13+1:-3.23];[zDot5+1:13.91];[D126+1:-2.44, D138+1:-1.67, D168+1:0.21, D186+1:0.93, D204+1:0.83, D366+1:0.50]}	{8409@[b4+1:3248];[y1+1:3883, y5+1:3536, y6+1:3701, y8+1:14278, y9+1:22144, y10+1:39620, y11+1:14344, y12+1:6052, y13+1:7254, y14+1:4327];[D126+1:4652, D138+1:6832, D144+1:3746, D186+1:12843, D204+1:14035, D366+1:4550]}{8412@[b8+1:1063, b9+1:2927, b11+1:2365];[c9+1:1490];[y1+1:1661, y2+1:2668, y5+1:2098, y6+1:1441, y8+1:7045, y9+1:17509, y10+1:24034, y11+1:9068, y12+1:3802, y13+1:2309];[zDot5+1:1213];[D126+1:961, D138+1:807, D168+1:1115, D186+1:4549, D204+1:13590, D366+1:9643]}	{8409@17}{8412@21}	T	0	0	0	2.00341	0	12.1203	3	6	974.37	H1N4	TRUE	1.82371	(N),(N),(N(H)(N))	Level3			{@22[4-0,5-0,17-3]}{@22[3-0,5-0,17-3]}{@22[3-0,4-0,17-3]}{@22[4-0,5-0,16-3]}{@22[3-0,5-0,16-3]}{@22[3-0,4-0,16-3]}{@23[4-0,5-0,16-0,17-1]}{@23[3-0,5-0,16-0,17-1]}{@23[3-0,4-0,16-0,17-1]}{@23[4-0,5-0,16-1,17-0]}... In Total:12 Paths
C:\Users\Bertozzi Lab\Desktop\Stacy\2020_08_17_Stacy\20200824_SAM_Podo_ddStcE_EThcD.raw	6971	32.7264	6940	1458.63	3	4372.88	O00592	Homo sapiens	Podocalyxin	[68 to 87]	PGTTTLAQQVSGPVNTTVAR	S,G	PGTTTLAQQVS[O-Glycosylation:H2N2A1 on X]GPVN[Common Artifact:Deamidation on N]T[O-Glycosylation:N1A1 on X]T[O-Glycosylation:H1N2A1 on X]VAR	4	4372.88	19.1379	7	{6971@[b3+1];[y2+1, y4+1, y5+1, y6+1, y8+1, y9+1, y10+1, y11+1, y12+1, y13+1, y14+1, y15+1, y16+1];[D126+1, D138+1, D144+1, D168+1, D186+1, D204+1, D274+1, D292+1, D366+1]}{6974@[y1+1, y10+1, y13+1, y14+1];[zDot7+1];[D138+1, D168+1, D186+1, D204+1, D366+1]}	{6971@[b3+1:256.12912];[y2+1:246.15601, y4+1:446.27151, y5+1:547.31903, y6+1:662.34393, y8+1:858.47070, y9+1:915.48096, y10+1:1002.52035, y11+1:1101.59241, y12+1:1229.64819, y13+1:1357.70569, y14+1:1428.73645, y15+1:1541.83276, y16+1:1642.87073];[D126+1:126.05511, D138+1:138.05532, D144+1:144.06586, D168+1:168.06579, D186+1:186.07630, D204+1:204.08673, D274+1:274.09204, D292+1:292.10266, D366+1:366.13927]}{6974@[y1+1:175.11841, y10+1:1002.51733, y13+1:1357.71838, y14+1:1428.76477];[zDot7+1:2098.89600];[D138+1:138.05486, D168+1:168.06528, D186+1:186.07562, D204+1:204.08664, D366+1:366.13919]}	{6971@[b3+1:-0.00006];[y2+1:-0.00006, y4+1:-0.00064, y5+1:-0.00081, y6+1:-0.00285, y8+1:0.00275, y9+1:-0.00846, y10+1:-0.00110, y11+1:0.00254, y12+1:-0.00025, y13+1:-0.00133, y14+1:-0.00768, y15+1:0.00457, y16+1:-0.00515];[D126+1:0.00017, D138+1:0.00037, D144+1:0.00034, D168+1:0.00027, D186+1:0.00023, D204+1:0.00008, D274+1:-0.00009, D292+1:-0.00003, D366+1:-0.00020]}{6974@[y1+1:-0.00054, y10+1:-0.00412, y13+1:0.01137, y14+1:0.02064];[zDot7+1:0.01776];[D138+1:-0.00009, D168+1:-0.00024, D186+1:-0.00045, D204+1:-0.00001, D366+1:-0.00028]}	{6971@[b3+1:-0.25];[y2+1:-0.25, y4+1:-1.45, y5+1:-1.48, y6+1:-4.30, y8+1:3.20, y9+1:-9.26, y10+1:-1.10, y11+1:2.31, y12+1:-0.20, y13+1:-0.98, y14+1:-5.38, y15+1:2.96, y16+1:-3.14];[D126+1:1.34, D138+1:2.73, D144+1:2.38, D168+1:1.63, D186+1:1.22, D204+1:0.42, D274+1:-0.31, D292+1:-0.09, D366+1:-0.54]}{6974@[y1+1:-3.12, y10+1:-4.11, y13+1:8.38, y14+1:14.46];[zDot7+1:8.46];[D138+1:-0.66, D168+1:-1.43, D186+1:-2.45, D204+1:-0.04, D366+1:-0.76]}	{6971@[b3+1:3553];[y2+1:3266, y4+1:3261, y5+1:5346, y6+1:4049, y8+1:7641, y9+1:12498, y10+1:24625, y11+1:12278, y12+1:8895, y13+1:8018, y14+1:10879, y15+1:5635, y16+1:4120];[D126+1:25663, D138+1:136002, D144+1:12858, D168+1:73239, D186+1:46387, D204+1:136942, D274+1:9334, D292+1:2995, D366+1:122653]}{6974@[y1+1:1247, y10+1:2430, y13+1:1645, y14+1:1487];[zDot7+1:1934];[D138+1:5933, D168+1:3998, D186+1:2534, D204+1:12622, D366+1:36835]}	{6971@23}{6974@10}	T	0.000823045	0	0	1.00332	0	14.7162	3	6	2374.84	H3N5A3	TRUE	11.307	(N(A)),(N(H(A))(N)),(N(H(A))(N(H)))	Level3			{@437[11-8,16-2,17-6]}{@437[5-8,16-2,17-6]}{@437[4-8,16-2,17-6]}{@437[3-8,16-2,17-6]}{@437[11-8,16-6,17-2]}{@437[5-8,16-6,17-2]}{@437[4-8,16-6,17-2]}{@437[3-8,16-6,17-2]}{@450[5-1,11-4,16-2,17-6]}{@450[4-1,11-4,16-2,17-6]}... In Total:32 Paths
C:\Users\Bertozzi Lab\Desktop\Stacy\2020_08_17_Stacy\20200824_SAM_Podo_ddStcE_EThcD.raw	5130	26.4669	5096	888.753	3	2663.24	O00592	Homo sapiens	Podocalyxin	[72 to 87]	TLAQQVSGPVNTTVAR	T,G	T[O-Glycosylation:H1N1 on X]LAQQVSGPVN[Common Artifact:Deamidation on N]TT[O-Glycosylation:H1N1A1 on X]VAR	3	2663.23	43.1811	0	{5130@[b2+1, b3+1, b4+1, b5+1, b6+1, b7+1, b8+1];[y1+1, y2+1, y3+1, y5+1, y6+1, y8+1, y9+1, y10+1, y11+1, y12+1];[D126+1, D138+1, D144+1, D168+1, D186+1, D204+1, D274+1, D292+1, D366+1]}{5132@[b5+1, b6+1];[c1+1, c3+1, c4+1, c6+1, c7+1, c10+1, c11+1, c12+1, c13+1];[y1+1, y8+1, y9+1, y10+1];[zDot1+1, zDot2+1, zDot3+1, zDot9+1, zDot11+1, zDot12+1, zDot13+1, zDot15+1];[(M0-291.10)+1, (M0-453.15)+2, (M0-656.23)+1];[D126+1, D138+1, D144+1, D168+1, D186+1, D204+1, D274+1, D292+1, D366+1]}	{5130@[b2+1:215.13928, b3+1:286.17639, b4+1:414.23486, b5+1:542.29205, b6+1:641.36177, b7+1:728.39185, b8+1:785.41632];[y1+1:175.11873, y2+1:246.15654, y3+1:345.22437, y5+1:547.32013, y6+1:662.34668, y8+1:858.46685, y9+1:915.48742, y10+1:1002.52244, y11+1:1101.59287, y12+1:1229.64258];[D126+1:126.05521, D138+1:138.05525, D144+1:144.06579, D168+1:168.06552, D186+1:186.07629, D204+1:204.08692, D274+1:274.09229, D292+1:292.10292, D366+1:366.13940]}{5132@[b5+1:542.29401, b6+1:641.36224];[c1+1:484.21475, c3+1:668.33550, c4+1:796.39240, c6+1:1023.52175, c7+1:1110.55286, c10+1:1363.69873, c11+1:1478.72412, c12+1:1579.77087, c13+1:2337.05029];[y1+1:175.11873, y8+1:858.46912, y9+1:915.48273, y10+1:1002.52557];[zDot1+1:159.09995, zDot2+1:230.13748, zDot3+1:329.20541, zDot9+1:1555.71122, zDot11+1:1741.79850, zDot12+1:1869.86816, zDot13+1:1997.92932, zDot15+1:2182.04126];[(M0-291.10)+1:2373.14160, (M0-453.15)+2:1106.04935, (M0-656.23)+1:2008.00708];[D126+1:126.05513, D138+1:138.05476, D144+1:144.06517, D168+1:168.06535, D186+1:186.07636, D204+1:204.08675, D274+1:274.09204, D292+1:292.10301, D366+1:366.13937]}	{5130@[b2+1:0.00026, b3+1:0.00026, b4+1:0.00015, b5+1:-0.00123, b6+1:0.00007, b7+1:-0.00188, b8+1:0.00113];[y1+1:-0.00022, y2+1:0.00047, y3+1:-0.00011, y5+1:0.00029, y6+1:-0.00010, y8+1:-0.00111, y9+1:-0.00200, y10+1:0.00099, y11+1:0.00300, y12+1:-0.00586];[D126+1:0.00026, D138+1:0.00031, D144+1:0.00027, D168+1:0.00000, D186+1:0.00021, D204+1:0.00027, D274+1:0.00016, D292+1:0.00023, D366+1:-0.00007]}{5132@[b5+1:0.00072, b6+1:0.00054];[c1+1:0.00106, c3+1:0.00062, c4+1:-0.00105, c6+1:0.00131, c7+1:0.00039, c10+1:0.00362, c11+1:0.00207, c12+1:0.00114, c13+1:0.00527];[y1+1:-0.00022, y8+1:0.00116, y9+1:-0.00669, y10+1:0.00412];[zDot1+1:-0.00028, zDot2+1:0.00014, zDot3+1:-0.00034, zDot9+1:0.01291, zDot11+1:-0.00025, zDot12+1:0.01084, zDot13+1:0.01342, zDot15+1:0.00418];[(M0-291.10)+1:0.00135, (M0-453.15)+2:0.00399, (M0-656.23)+1:-0.00098];[D126+1:0.00018, D138+1:-0.00018, D144+1:-0.00035, D168+1:-0.00016, D186+1:0.00029, D204+1:0.00010, D274+1:-0.00008, D292+1:0.00033, D366+1:-0.00010]}	{5130@[b2+1:1.23, b3+1:0.91, b4+1:0.37, b5+1:-2.28, b6+1:0.11, b7+1:-2.59, b8+1:1.44];[y1+1:-1.28, y2+1:1.93, y3+1:-0.33, y5+1:0.54, y6+1:-0.15, y8+1:-1.29, y9+1:-2.19, y10+1:0.98, y11+1:2.73, y12+1:-4.77];[D126+1:2.10, D138+1:2.23, D144+1:1.90, D168+1:0.03, D186+1:1.14, D204+1:1.35, D274+1:0.58, D292+1:0.81, D366+1:-0.19]}{5132@[b5+1:1.33, b6+1:0.85];[c1+1:2.19, c3+1:0.94, c4+1:-1.33, c6+1:1.28, c7+1:0.35, c10+1:2.66, c11+1:1.40, c12+1:0.72, c13+1:2.26];[y1+1:-1.28, y8+1:1.35, y9+1:-7.32, y10+1:4.12];[zDot1+1:-1.79, zDot2+1:0.61, zDot3+1:-1.04, zDot9+1:8.31, zDot11+1:-0.14, zDot12+1:5.80, zDot13+1:6.72, zDot15+1:1.92];[(M0-291.10)+1:0.57, (M0-453.15)+2:1.80, (M0-656.23)+1:-0.49];[D126+1:1.47, D138+1:-1.33, D144+1:-2.42, D168+1:-0.98, D186+1:1.55, D204+1:0.49, D274+1:-0.31, D292+1:1.12, D366+1:-0.27]}	{5130@[b2+1:10521, b3+1:5486, b4+1:8178, b5+1:10944, b6+1:14833, b7+1:3853, b8+1:4069];[y1+1:6875, y2+1:3762, y3+1:8243, y5+1:10906, y6+1:5148, y8+1:12722, y9+1:23775, y10+1:51286, y11+1:20074, y12+1:11481];[D126+1:55738, D138+1:35050, D144+1:30380, D168+1:16820, D186+1:84681, D204+1:105841, D274+1:160013, D292+1:44563, D366+1:53271]}{5132@[b5+1:948, b6+1:2330];[c1+1:3454, c3+1:3256, c4+1:4516, c6+1:2981, c7+1:6522, c10+1:4431, c11+1:1739, c12+1:1860, c13+1:3300];[y1+1:1845, y8+1:972, y9+1:1453, y10+1:2299];[zDot1+1:2895, zDot2+1:3349, zDot3+1:4185, zDot9+1:2143, zDot11+1:2519, zDot12+1:1374, zDot13+1:1725, zDot15+1:1941];[(M0-291.10)+1:2189, (M0-453.15)+2:7788, (M0-656.23)+1:6020];[D126+1:3319, D138+1:1144, D144+1:1199, D168+1:1642, D186+1:6805, D204+1:20883, D274+1:29598, D292+1:11967, D366+1:24522]}	{5130@26}{5132@35}	T	0	0	0	17.054	3.01413	18.3993	2	4	1021.36	H2N2A1	TRUE	1.1342	(N(H)),(N(H(A)))	Level1	[1,H1N1,1.000][13,H1N1A1,0.994]	[72,H1N1,1.000][84,H1N1A1,0.994]	{@26[1-1,13-4]}	{@1[1,1.000][4,0.000]}{@7[1,0.000][4,0.000]}{@12[1,0.000][4,0.006]}{@13[4,0.994][1,0.000]}
