## Supplemental Table 2 for "Design of a mucin-selective protease for targeted degradation of cancer-associated mucins" (part 3 of 3)

### Sheet: Podo ddStcE (continued)
File Name	Scan Number	Scan Retention Time	Precursor Scan Number	Precursor MZ	Precursor Charge	Precursor Mass	Protein Accession	Organism	Protein Name	Start and End Residues In Protein	Base Sequence	FlankingResidues	Full Sequence	Number of Mods	Peptide Monoisotopic Mass	Score	Rank	Matched Ion Series	Matched Ion Mass-To-Charge Ratios	Matched Ion Mass Diff (Da)	Matched Ion Mass Diff (Ppm)	Matched Ion Intensities	Matched Ion Counts	Decoy/Contaminant/Target	QValue	PEP	PEP_QValue	Localization Score	Yion Score	DiagonosticIon Score	Plausible Number Of Glycans	Total Glycosylation sites	GlycanMass	Plausible GlycanComposition	N-Glycan motif Check	R138/144	Plausible GlycanStructure	GlycanLocalizationLevel	Localized Glycans with Peptide Site Specific Probability	Localized Glycans with Protein Site Specific Probability	All potential glycan localizations	AllSiteSpecificLocalizationProbability
C:\Users\Bertozzi Lab\Desktop\Stacy\2020_08_17_Stacy\20200824_SAM_Podo_ddStcE_EThcD.raw	5821	28.7615	5787	985.786	3	2954.34	O00592	Homo sapiens	Podocalyxin	[72 to 87]	TLAQQVSGPVNTTVAR	T,G	T[O-Glycosylation:H1N1A1 on X]LAQQVSGPVN[Common Artifact:Deamidation on N]TT[O-Glycosylation:H1N1A1 on X]VAR	3	2954.32	54.221	0	{5821@[b2+1, b3+1, b4+1, b5+1, b6+1, b7+1];[y1+1, y2+1, y5+1, y6+1, y8+1, y9+1, y10+1, y11+1, y12+1, y13+1, y14+2];[D126+1, D138+1, D144+1, D168+1, D186+1, D204+1, D274+1, D292+1, D366+1]}{5824@[b6+1, b7+1, b8+1, b10+1];[c1+1, c2+1, c3+1, c4+1, c5+1, c6+1, c7+1, c9+1, c10+1, c11+1, c13+1, c14+1, c15+1];[y1+1, y2+1, y3+1, y8+1, y9+1, y10+1];[zDot1+1, zDot2+1, zDot3+1, zDot7+1, zDot9+1, zDot11+1, zDot12+1, zDot13+1, zDot14+1, zDot15+1, zDot16+2];[(M0-291.10)+2, (M0-453.15)+2, (M0-656.23)+2];[D126+1, D138+1, D144+1, D168+1, D186+1, D204+1, D274+1, D292+1, D366+1]}	{5821@[b2+1:215.13869, b3+1:286.17621, b4+1:414.23599, b5+1:542.29358, b6+1:641.36372, b7+1:728.39447];[y1+1:175.11949, y2+1:246.15558, y5+1:547.32031, y6+1:662.34839, y8+1:858.46704, y9+1:915.48682, y10+1:1002.52246, y11+1:1101.58704, y12+1:1229.64575, y13+1:1357.70703, y14+2:714.87592];[D126+1:126.05527, D138+1:138.05538, D144+1:144.06567, D168+1:168.06556, D186+1:186.07651, D204+1:204.08710, D274+1:274.09219, D292+1:292.10284, D366+1:366.13949]}{5824@[b6+1:641.35962, b7+1:728.39471, b8+1:785.41486, b10+1:981.53589];[c1+1:775.30756, c2+1:888.38953, c3+1:959.43225, c4+1:1087.48783, c5+1:1215.54663, c6+1:1314.61430, c7+1:1401.64508, c9+1:1555.72229, c10+1:1654.78857, c11+1:1769.82629, c13+1:2628.13965, c14+1:2727.21216, c15+1:2798.25146];[y1+1:175.11914, y2+1:246.15579, y3+1:345.22342, y8+1:858.47137, y9+1:915.48645, y10+1:1002.52102];[zDot1+1:159.10033, zDot2+1:230.13744, zDot3+1:329.20578, zDot7+1:1401.64508, zDot9+1:1555.72229, zDot11+1:1741.80088, zDot12+1:1869.85927, zDot13+1:1997.91077, zDot14+1:2068.97070, zDot15+1:2182.04305, zDot16+2:1470.16352];[(M0-291.10)+2:1332.62198, (M0-453.15)+2:1251.59624, (M0-656.23)+2:1150.05702];[D126+1:126.05499, D138+1:138.05505, D144+1:144.06544, D168+1:168.06563, D186+1:186.07620, D204+1:204.08676, D274+1:274.09222, D292+1:292.10306, D366+1:366.13976]}	{5821@[b2+1:-0.00033, b3+1:0.00008, b4+1:0.00128, b5+1:0.00029, b6+1:0.00202, b7+1:0.00074];[y1+1:0.00054, y2+1:-0.00049, y5+1:0.00048, y6+1:0.00161, y8+1:-0.00092, y9+1:-0.00260, y10+1:0.00101, y11+1:-0.00283, y12+1:-0.00269, y13+1:0.00001, y14+2:0.00044];[D126+1:0.00032, D138+1:0.00044, D144+1:0.00016, D168+1:0.00004, D186+1:0.00043, D204+1:0.00045, D274+1:0.00007, D292+1:0.00016, D366+1:0.00002]}{5824@[b6+1:-0.00208, b7+1:0.00098, b8+1:-0.00034, b10+1:-0.00048];[c1+1:-0.00156, c2+1:-0.00365, c3+1:0.00196, c4+1:-0.00104, c5+1:-0.00082, c6+1:-0.00156, c7+1:-0.00281, c9+1:0.00017, c10+1:-0.00196, c11+1:0.00882, c13+1:-0.00079, c14+1:0.00330, c15+1:0.00550];[y1+1:0.00019, y2+1:-0.00027, y3+1:-0.00106, y8+1:0.00342, y9+1:-0.00297, y10+1:-0.00043];[zDot1+1:0.00010, zDot2+1:0.00009, zDot3+1:0.00002, zDot7+1:0.02100, zDot9+1:0.02398, zDot11+1:0.00213, zDot12+1:0.00194, zDot13+1:-0.00514, zDot14+1:0.01768, zDot15+1:0.00597, zDot16+2:0.00740];[(M0-291.10)+2:0.00101, (M0-453.15)+2:0.00235, (M0-656.23)+2:0.00329];[D126+1:0.00005, D138+1:0.00011, D144+1:-0.00007, D168+1:0.00011, D186+1:0.00013, D204+1:0.00012, D274+1:0.00010, D292+1:0.00037, D366+1:0.00030]}	{5821@[b2+1:-1.55, b3+1:0.27, b4+1:3.10, b5+1:0.53, b6+1:3.16, b7+1:1.02];[y1+1:3.10, y2+1:-1.99, y5+1:0.87, y6+1:2.43, y8+1:-1.07, y9+1:-2.85, y10+1:1.01, y11+1:-2.57, y12+1:-2.19, y13+1:0.01, y14+2:0.31];[D126+1:2.59, D138+1:3.18, D144+1:1.10, D168+1:0.26, D186+1:2.33, D204+1:2.22, D274+1:0.25, D292+1:0.54, D366+1:0.07]}{5824@[b6+1:-3.25, b7+1:1.35, b8+1:-0.43, b10+1:-0.49];[c1+1:-2.01, c2+1:-4.12, c3+1:2.05, c4+1:-0.96, c5+1:-0.67, c6+1:-1.19, c7+1:-2.00, c9+1:0.11, c10+1:-1.18, c11+1:4.99, c13+1:-0.30, c14+1:1.21, c15+1:1.96];[y1+1:1.08, y2+1:-1.12, y3+1:-3.08, y8+1:3.98, y9+1:-3.25, y10+1:-0.43];[zDot1+1:0.62, zDot2+1:0.41, zDot3+1:0.07, zDot7+1:15.00, zDot9+1:15.43, zDot11+1:1.22, zDot12+1:1.04, zDot13+1:-2.57, zDot14+1:8.55, zDot15+1:2.74, zDot16+2:2.52];[(M0-291.10)+2:0.38, (M0-453.15)+2:0.94, (M0-656.23)+2:1.43];[D126+1:0.37, D138+1:0.78, D144+1:-0.50, D168+1:0.67, D186+1:0.68, D204+1:0.57, D274+1:0.35, D292+1:1.28, D366+1:0.82]}	{5821@[b2+1:8124, b3+1:5719, b4+1:10362, b5+1:11646, b6+1:24297, b7+1:8407];[y1+1:3369, y2+1:2688, y5+1:11277, y6+1:5363, y8+1:15201, y9+1:23987, y10+1:54620, y11+1:16038, y12+1:9026, y13+1:4932, y14+2:11252];[D126+1:46859, D138+1:31912, D144+1:30263, D168+1:13690, D186+1:88351, D204+1:131005, D274+1:327080, D292+1:87282, D366+1:42303]}{5824@[b6+1:3999, b7+1:2193, b8+1:1157, b10+1:1318];[c1+1:4603, c2+1:2216, c3+1:6814, c4+1:9977, c5+1:7937, c6+1:8032, c7+1:10642, c9+1:5082, c10+1:5490, c11+1:5164, c13+1:2310, c14+1:1596, c15+1:3889];[y1+1:946, y2+1:2452, y3+1:1208, y8+1:1008, y9+1:2380, y10+1:1855];[zDot1+1:8021, zDot2+1:4381, zDot3+1:8216, zDot7+1:10642, zDot9+1:5082, zDot11+1:4309, zDot12+1:7290, zDot13+1:3037, zDot14+1:1605, zDot15+1:3630, zDot16+2:7207];[(M0-291.10)+2:71236, (M0-453.15)+2:9931, (M0-656.23)+2:5344];[D126+1:2153, D138+1:1246, D144+1:1277, D168+1:1880, D186+1:9520, D204+1:24947, D274+1:92303, D292+1:42770, D366+1:26646]}	{5821@26}{5824@46}	T	0	0	0	23.0924	3.04357	18.4515	2	4	1312.46	H2N2A2	TRUE	1.13086	(N(H(A))),(N(H(A)))	Level2	[1,H1N1A1,1.000]	[72,H1N1A1,1.000]	{@59[1-4,13-4]}{@59[1-4,12-4]}	{@1[4,1.000]}{@7[4,0.000]}{@12[4,0.500]}{@13[4,0.500]}
C:\Users\Bertozzi Lab\Desktop\Stacy\2020_08_17_Stacy\20200824_SAM_Podo_ddStcE_EThcD.raw	5174	26.607	5139	1107.5	3	3319.46	O00592	Homo sapiens	Podocalyxin	[72 to 87]	TLAQQVSGPVNTTVAR	T,G	T[O-Glycosylation:H1N1 on X]LAQQVS[O-Glycosylation:H1N1A1 on X]GPVN[Common Artifact:Deamidation on N]TT[O-Glycosylation:H1N1A1 on X]VAR	4	3319.46	35.1329	0	{5174@[b2+1, b3+1, b4+1, b5+1, b6+1, b7+1];[y1+1, y2+1, y5+1, y6+1, y8+1, y9+1, y10+1, y11+1, y13+1];[D126+1, D138+1, D144+1, D168+1, D186+1, D204+1, D274+1, D292+1, D366+1]}{5177@[b6+1, b7+1];[c1+1, c2+1, c3+1, c4+1, c6+1, c7+1, c10+1, c11+1];[y1+1, y2+1];[zDot1+1, zDot2+1, zDot3+1, zDot9+1];[(M0-365.13)+2, (M0-291.10)+2, (M0-453.15)+2, (M0-656.23)+2];[D126+1, D138+1, D144+1, D168+1, D186+1, D204+1, D274+1, D292+1, D366+1]}	{5174@[b2+1:215.13876, b3+1:286.17667, b4+1:414.23474, b5+1:542.29224, b6+1:641.36159, b7+1:728.39240];[y1+1:175.11835, y2+1:246.15588, y5+1:547.31934, y6+1:662.34546, y8+1:858.47051, y9+1:915.48824, y10+1:1002.52267, y11+1:1101.59122, y13+1:1357.69971];[D126+1:126.05517, D138+1:138.05515, D144+1:144.06582, D168+1:168.06551, D186+1:186.07634, D204+1:204.08703, D274+1:274.09195, D292+1:292.10288, D366+1:366.13941]}{5177@[b6+1:641.36487, b7+1:728.39020];[c1+1:484.21381, c2+1:597.29895, c3+1:668.33472, c4+1:796.39417, c6+1:1023.52252, c7+1:1766.76733, c10+1:2019.92456, c11+1:2134.94189];[y1+1:175.11873, y2+1:246.15492];[zDot1+1:159.10005, zDot2+1:230.13719, zDot3+1:329.20605, zDot9+1:1555.69059];[(M0-365.13)+2:1478.16556, (M0-291.10)+2:1515.18660, (M0-453.15)+2:1434.16299, (M0-656.23)+2:1332.62402];[D126+1:126.05490, D138+1:138.05493, D144+1:144.06563, D168+1:168.06526, D186+1:186.07616, D204+1:204.08693, D274+1:274.09241, D292+1:292.10286, D366+1:366.13940]}	{5174@[b2+1:-0.00026, b3+1:0.00053, b4+1:0.00003, b5+1:-0.00105, b6+1:-0.00011, b7+1:-0.00134];[y1+1:-0.00061, y2+1:-0.00018, y5+1:-0.00050, y6+1:-0.00132, y8+1:0.00256, y9+1:-0.00118, y10+1:0.00122, y11+1:0.00136, y13+1:-0.00731];[D126+1:0.00022, D138+1:0.00020, D144+1:0.00030, D168+1:-0.00001, D186+1:0.00026, D204+1:0.00038, D274+1:-0.00018, D292+1:0.00019, D366+1:-0.00005]}{5177@[b6+1:0.00317, b7+1:-0.00353];[c1+1:0.00011, c2+1:0.00119, c3+1:-0.00016, c4+1:0.00072, c6+1:0.00208, c7+1:-0.01275, c10+1:0.00184, c11+1:-0.00777];[y1+1:-0.00022, y2+1:-0.00114];[zDot1+1:-0.00018, zDot2+1:-0.00015, zDot3+1:0.00030, zDot9+1:-0.00772];[(M0-365.13)+2:-0.00726, (M0-291.10)+2:-0.00193, (M0-453.15)+2:0.00367, (M0-656.23)+2:0.00510];[D126+1:-0.00005, D138+1:-0.00001, D144+1:0.00011, D168+1:-0.00025, D186+1:0.00008, D204+1:0.00028, D274+1:0.00028, D292+1:0.00017, D366+1:-0.00007]}	{5174@[b2+1:-1.19, b3+1:1.87, b4+1:0.08, b5+1:-1.94, b6+1:-0.18, b7+1:-1.84];[y1+1:-3.47, y2+1:-0.74, y5+1:-0.92, y6+1:-2.00, y8+1:2.98, y9+1:-1.29, y10+1:1.21, y11+1:1.23, y13+1:-5.39];[D126+1:1.80, D138+1:1.45, D144+1:2.12, D168+1:-0.06, D186+1:1.43, D204+1:1.88, D274+1:-0.65, D292+1:0.65, D366+1:-0.14]}{5177@[b6+1:4.94, b7+1:-4.86];[c1+1:0.23, c2+1:2.00, c3+1:-0.23, c4+1:0.90, c6+1:2.04, c7+1:-7.22, c10+1:0.91, c11+1:-3.64];[y1+1:-1.28, y2+1:-4.66];[zDot1+1:-1.11, zDot2+1:-0.66, zDot3+1:0.91, zDot9+1:-4.96];[(M0-365.13)+2:-2.46, (M0-291.10)+2:-0.64, (M0-453.15)+2:1.28, (M0-656.23)+2:1.91];[D126+1:-0.36, D138+1:-0.11, D144+1:0.78, D168+1:-1.52, D186+1:0.43, D204+1:1.39, D274+1:1.02, D292+1:0.60, D366+1:-0.18]}	{5174@[b2+1:8166, b3+1:3678, b4+1:6572, b5+1:12690, b6+1:16534, b7+1:4987];[y1+1:2300, y2+1:3609, y5+1:3935, y6+1:3561, y8+1:4662, y9+1:10366, y10+1:25637, y11+1:7260, y13+1:3075];[D126+1:73902, D138+1:48472, D144+1:49303, D168+1:20476, D186+1:137595, D204+1:190841, D274+1:245827, D292+1:58060, D366+1:102679]}{5177@[b6+1:1860, b7+1:1053];[c1+1:2837, c2+1:1932, c3+1:2652, c4+1:7997, c6+1:2119, c7+1:1588, c10+1:1463, c11+1:1113];[y1+1:1715, y2+1:956];[zDot1+1:1959, zDot2+1:2540, zDot3+1:5501, zDot9+1:1206];[(M0-365.13)+2:2696, (M0-291.10)+2:38887, (M0-453.15)+2:6763, (M0-656.23)+2:2535];[D126+1:3004, D138+1:1644, D144+1:1359, D168+1:1459, D186+1:12023, D204+1:34835, D274+1:62841, D292+1:29172, D366+1:54600]}	{5174@24}{5177@29}	T	0	0	0	12.0288	4.03987	18.6551	3	4	1677.59	H3N3A2	TRUE	0.977435	(N(H)),(N(H(A))),(N(H(A)))	Level2	[1,H1N1,1.000][7,H1N1A1,1.000]	[72,H1N1,1.000][78,H1N1A1,1.000]	{@136[1-1,7-4,13-4]}{@136[1-1,7-4,12-4]}	{@1[1,1.000][4,0.000]}{@7[1,0.000][4,1.000]}{@12[4,0.500][1,0.000]}{@13[4,0.500][1,0.000]}
C:\Users\Bertozzi Lab\Desktop\Stacy\2020_08_17_Stacy\20200824_SAM_Podo_ddStcE_EThcD.raw	5589	27.9595	5559	985.784	3	2954.33	O00592	Homo sapiens	Podocalyxin	[72 to 87]	TLAQQVSGPVNTTVAR	T,G	T[O-Glycosylation:H1N1 on X]LAQQVSGPVN[Common Artifact:Deamidation on N]TT[O-Glycosylation:H1N1A2 on X]VAR	3	2954.32	25.1428	0	{5589@[b2+1, b4+1, b5+1, b6+1, b7+1, b8+1];[y8+1, y9+1, y10+1, y11+1, y12+1];[D126+1, D138+1, D144+1, D168+1, D186+1, D204+1, D274+1, D292+1, D366+1]}{5592@[b6+1];[c1+1, c2+1, c3+1, c4+1, c7+1, c10+1];[zDot1+1, zDot2+1, zDot3+1, zDot16+2];[(M0-291.10)+2, (M0-744.24)+2, (M0-947.32)+1];[D126+1, D186+1, D204+1, D274+1, D292+1, D366+1]}	{5589@[b2+1:215.13858, b4+1:414.23505, b5+1:542.29352, b6+1:641.36389, b7+1:728.40070, b8+1:785.41138];[y8+1:858.47272, y9+1:915.49288, y10+1:1002.52309, y11+1:1101.59082, y12+1:1229.65393];[D126+1:126.05527, D138+1:138.05518, D144+1:144.06569, D168+1:168.06537, D186+1:186.07658, D204+1:204.08665, D274+1:274.09238, D292+1:292.10254, D366+1:366.13981]}{5592@[b6+1:641.36298];[c1+1:484.21442, c2+1:597.30048, c3+1:668.33411, c4+1:796.39240, c7+1:1110.55017, c10+1:1363.69792];[zDot1+1:159.10019, zDot2+1:230.13748, zDot3+1:329.20578, zDot16+2:1470.14529];[(M0-291.10)+2:1332.62166, (M0-744.24)+2:1106.04824, (M0-947.32)+1:2008.00037];[D126+1:126.05487, D186+1:186.07590, D204+1:204.08664, D274+1:274.09206, D292+1:292.10277, D366+1:366.13919]}	{5589@[b2+1:-0.00044, b4+1:0.00034, b5+1:0.00023, b6+1:0.00219, b7+1:0.00697, b8+1:-0.00382];[y8+1:0.00476, y9+1:0.00346, y10+1:0.00164, y11+1:0.00096, y12+1:0.00549];[D126+1:0.00032, D138+1:0.00023, D144+1:0.00017, D168+1:-0.00015, D186+1:0.00050, D204+1:0.00001, D274+1:0.00025, D292+1:-0.00015, D366+1:0.00034]}{5592@[b6+1:0.00127];[c1+1:0.00072, c2+1:0.00272, c3+1:-0.00077, c4+1:-0.00105, c7+1:-0.00230, c10+1:0.00280];[zDot1+1:-0.00004, zDot2+1:0.00014, zDot3+1:0.00002, zDot16+2:-0.02906];[(M0-291.10)+2:0.00037, (M0-744.24)+2:0.00177, (M0-947.32)+1:-0.00770];[D126+1:-0.00008, D186+1:-0.00018, D204+1:-0.00001, D274+1:-0.00007, D292+1:0.00008, D366+1:-0.00028]}	{5589@[b2+1:-2.05, b4+1:0.81, b5+1:0.43, b6+1:3.42, b7+1:9.58, b8+1:-4.87];[y8+1:5.55, y9+1:3.79, y10+1:1.64, y11+1:0.87, y12+1:4.47];[D126+1:2.56, D138+1:1.67, D144+1:1.21, D168+1:-0.88, D186+1:2.70, D204+1:0.04, D274+1:0.92, D292+1:-0.51, D366+1:0.94]}{5592@[b6+1:1.99];[c1+1:1.50, c2+1:4.56, c3+1:-1.15, c4+1:-1.33, c7+1:-2.07, c10+1:2.06];[zDot1+1:-0.25, zDot2+1:0.61, zDot3+1:0.07, zDot16+2:-9.89];[(M0-291.10)+2:0.14, (M0-744.24)+2:0.80, (M0-947.32)+1:-3.84];[D126+1:-0.61, D186+1:-0.97, D204+1:-0.03, D274+1:-0.26, D292+1:0.28, D366+1:-0.77]}	{5589@[b2+1:4734, b4+1:3295, b5+1:3847, b6+1:10221, b7+1:3248, b8+1:4194];[y8+1:3240, y9+1:8954, y10+1:17119, y11+1:6634, y12+1:4683];[D126+1:29696, D138+1:17726, D144+1:13049, D168+1:9633, D186+1:54559, D204+1:69865, D274+1:111707, D292+1:27696, D366+1:23360]}{5592@[b6+1:1295];[c1+1:1585, c2+1:1025, c3+1:1228, c4+1:2322, c7+1:4486, c10+1:3589];[zDot1+1:2681, zDot2+1:1876, zDot3+1:3492, zDot16+2:2679];[(M0-291.10)+2:18408, (M0-744.24)+2:2322, (M0-947.32)+1:3286];[D126+1:1057, D186+1:2820, D204+1:8316, D274+1:24112, D292+1:7944, D366+1:14389]}	{5589@20}{5592@20}	T	0	0	0	9.03678	3.03715	15.4219	2	4	1312.46	H2N2A2	TRUE	1.3584	(N(H)),(N(H(A))(A))	Level2	[1,H1N1,1.000]	[72,H1N1,1.000]	{@58[1-1,13-7]}{@58[1-1,12-7]}	{@1[1,1.000][7,0.000]}{@7[1,0.000][7,0.000]}{@12[1,0.000][7,0.500]}{@13[7,0.500][1,0.000]}
C:\Users\Bertozzi Lab\Desktop\Stacy\2020_08_17_Stacy\20200824_SAM_Podo_ddStcE_EThcD.raw	3675	19.974	3659	914.246	6	5479.43	O00592	Homo sapiens	Podocalyxin	[74 to 102]	AQQVSGPVNTTVARGGGSGNPTTTIESPK	L,S	AQQVS[O-Glycosylation:H1N1 on X]GPVNT[O-Glycosylation:H1N2 on X]T[O-Glycosylation:H2N2A1F1 on X]VARGGGSGNPTTTIES[O-Glycosylation:H1N2 on X]PK	4	5479.39	18.0169	61	{3675@[b9+1];[y2+1, y3+1, y4+1, y5+1, y6+1, y9+1, y10+1, y11+1];[D109+1, D126+1, D138+1, D144+1, D168+1, D186+1, D204+1, D274+1, D292+1, D366+1]}{3679@[c6+1];[y2+1, y3+1, y9+1];[zDot6+1, zDot10+1, zDot11+1, zDot12+1];[(M0-365.13)+5];[D126+1, D138+1, D144+1, D168+1, D186+1, D204+1, D274+1, D292+1, D366+1]}	{3675@[b9+1:881.43878];[y2+1:244.16573, y3+1:331.19778, y4+1:460.24088, y5+1:573.32446, y6+1:674.37335, y9+1:973.52031, y10+1:1087.56067, y11+1:1144.58260];[D109+1:109.02857, D126+1:126.05523, D138+1:138.05538, D144+1:144.06588, D168+1:168.06564, D186+1:186.07683, D204+1:204.08673, D274+1:274.09187, D292+1:292.10324, D366+1:366.13942]}{3679@[c6+1:953.44342];[y2+1:244.16580, y3+1:331.19791, y9+1:973.52881];[zDot6+1:1226.56787, zDot10+1:1639.75183, zDot11+1:1696.76758, zDot12+1:1783.83362];[(M0-365.13)+5:1023.86579];[D126+1:126.05527, D138+1:138.05533, D144+1:144.06575, D168+1:168.06606, D186+1:186.07642, D204+1:204.08724, D274+1:274.09245, D292+1:292.10318, D366+1:366.13950]}	{3675@[b9+1:-0.00877];[y2+1:0.00016, y3+1:0.00019, y4+1:0.00069, y5+1:0.00021, y6+1:0.00142, y9+1:0.00026, y10+1:-0.00231, y11+1:-0.00184];[D109+1:0.00018, D126+1:0.00029, D138+1:0.00044, D144+1:0.00036, D168+1:0.00013, D186+1:0.00075, D204+1:0.00008, D274+1:-0.00025, D292+1:0.00055, D366+1:-0.00004]}{3679@[c6+1:0.00123];[y2+1:0.00023, y3+1:0.00031, y9+1:0.00876];[zDot6+1:0.00310, zDot10+1:-0.00399, zDot11+1:-0.00970, zDot12+1:0.02431];[(M0-365.13)+5:0.03590];[D126+1:0.00032, D138+1:0.00038, D144+1:0.00023, D168+1:0.00055, D186+1:0.00034, D204+1:0.00059, D274+1:0.00033, D292+1:0.00049, D366+1:0.00003]}	{3675@[b9+1:-9.97];[y2+1:0.65, y3+1:0.57, y4+1:1.49, y5+1:0.37, y6+1:2.11, y9+1:0.26, y10+1:-2.13, y11+1:-1.61];[D109+1:1.63, D126+1:2.29, D138+1:3.18, D144+1:2.54, D168+1:0.76, D186+1:4.08, D204+1:0.42, D274+1:-0.93, D292+1:1.90, D366+1:-0.12]}{3679@[c6+1:1.29];[y2+1:0.96, y3+1:0.94, y9+1:9.00];[zDot6+1:2.53, zDot10+1:-2.43, zDot11+1:-5.72, zDot12+1:13.64];[(M0-365.13)+5:7.02];[D126+1:2.59, D138+1:2.79, D144+1:1.63, D168+1:3.27, D186+1:1.85, D204+1:2.91, D274+1:1.20, D292+1:1.70, D366+1:0.08]}	{3675@[b9+1:5398];[y2+1:7560, y3+1:10932, y4+1:3792, y5+1:2997, y6+1:3380, y9+1:41846, y10+1:4301, y11+1:8223];[D109+1:4296, D126+1:259725, D138+1:217880, D144+1:199236, D168+1:92845, D186+1:529531, D204+1:612035, D274+1:33801, D292+1:8548, D366+1:238527]}{3679@[c6+1:1524];[y2+1:2664, y3+1:2312, y9+1:1317];[zDot6+1:2337, zDot10+1:2844, zDot11+1:2441, zDot12+1:2928];[(M0-365.13)+5:11392];[D126+1:16433, D138+1:13133, D144+1:11074, D168+1:9023, D186+1:86660, D204+1:212409, D274+1:13458, D292+1:4963, D366+1:225814]}	{3675@19}{3679@18}	T	0.00381971	0	0	5.0019	1.00179	19.3962	4	8	2668.97	H5N7A1F1	TRUE	1.083	(N(H)),(N(H)(N)),(N(H)(N)),(N(H)(N(H(A))(F)))	Level2	[5,H1N1,0.228]	[78,H1N1,0.228]	{@648[5-1,10-3,11-9,27-3]}{@648[5-1,10-9,11-3,27-3]}{@648[5-1,10-3,11-9,24-3]}{@648[5-1,10-9,11-3,24-3]}	{@5[1,0.228][3,0.272][9,0.171]}{@10[1,0.104][3,0.319][9,0.217]}{@11[1,0.104][3,0.292][9,0.229]}{@18[1,0.143][3,0.271][9,0.135]}{@22[1,0.081][3,0.169][9,0.067]}{@23[3,0.160][1,0.119][9,0.065]}{@24[3,0.258][1,0.111][9,0.058]}{@27[9,0.058][3,0.258][1,0.111]}
C:\Users\Bertozzi Lab\Desktop\Stacy\2020_08_17_Stacy\20200824_SAM_Podo_ddStcE_EThcD.raw	7095	33.1731	7070	977.919	4	3907.65	O00592	Homo sapiens	Podocalyxin	[74 to 87]	AQQVSGPVNTTVAR	L,G	AQQVS[O-Glycosylation:H1N1A2 on X]GPVN[Common Artifact:Deamidation on N]T[O-Glycosylation:H1N1 on X]T[O-Glycosylation:H2N2A1F1 on X]VAR	4	3907.61	16.0964	7	{7095@[y1+1, y9+1, y10+1, y11+1];[D109+1, D126+1, D138+1, D144+1, D168+1, D186+1, D204+1, D274+1, D366+1]}{7098@[b3+1];[c5+2, c7+1];[y2+1, y4+1, y6+1, y8+1, y9+1, y10+1, y11+1, y12+1];[(M0-365.13)+3];[D126+1, D138+1, D168+1, D186+1, D204+1, D274+1, D292+1, D366+1]}	{7095@[y1+1:175.11876, y9+1:915.48822, y10+1:1002.51697, y11+1:1101.59167];[D109+1:109.02840, D126+1:126.05513, D138+1:138.05528, D144+1:144.06546, D168+1:168.06567, D186+1:186.07619, D204+1:204.08691, D274+1:274.09290, D366+1:366.13937]}{7098@[b3+1:328.16119];[c5+2:739.82177, c7+1:1632.69910];[y2+1:246.15570, y4+1:446.27060, y6+1:662.34918, y8+1:858.46935, y9+1:915.48755, y10+1:1002.51843, y11+1:1101.59326, y12+1:1229.63843];[(M0-365.13)+3:1181.84014];[D126+1:126.05510, D138+1:138.05513, D168+1:168.06555, D186+1:186.07610, D204+1:204.08683, D274+1:274.09256, D292+1:292.10269, D366+1:366.13957]}	{7095@[y1+1:-0.00019, y9+1:-0.00120, y10+1:-0.00448, y11+1:0.00181];[D109+1:0.00001, D126+1:0.00018, D138+1:0.00033, D144+1:-0.00006, D168+1:0.00016, D186+1:0.00011, D204+1:0.00027, D274+1:0.00077, D366+1:-0.00010]}{7098@[b3+1:-0.00035];[c5+2:0.02470, c7+1:0.01330];[y2+1:-0.00037, y4+1:-0.00156, y6+1:0.00240, y8+1:0.00140, y9+1:-0.00187, y10+1:-0.00302, y11+1:0.00340, y12+1:-0.01001];[(M0-365.13)+3:0.02098];[D126+1:0.00015, D138+1:0.00018, D168+1:0.00004, D186+1:0.00002, D204+1:0.00018, D274+1:0.00043, D292+1:0.00001, D366+1:0.00010]}	{7095@[y1+1:-1.11, y9+1:-1.31, y10+1:-4.48, y11+1:1.65];[D109+1:0.07, D126+1:1.47, D138+1:2.40, D144+1:-0.39, D168+1:0.94, D186+1:0.60, D204+1:1.31, D274+1:2.82, D366+1:-0.27]}{7098@[b3+1:-1.07];[c5+2:16.71, c7+1:8.15];[y2+1:-1.49, y4+1:-3.50, y6+1:3.63, y8+1:1.63, y9+1:-2.05, y10+1:-3.01, y11+1:3.09, y12+1:-8.15];[(M0-365.13)+3:5.92];[D126+1:1.22, D138+1:1.34, D168+1:0.21, D186+1:0.10, D204+1:0.90, D274+1:1.59, D292+1:0.02, D366+1:0.27]}	{7095@[y1+1:2235, y9+1:11040, y10+1:13080, y11+1:4639];[D109+1:1313, D126+1:33498, D138+1:69949, D144+1:9126, D168+1:30233, D186+1:30117, D204+1:98567, D274+1:3107, D366+1:17301]}{7098@[b3+1:1364];[c5+2:3085, c7+1:1019];[y2+1:728, y4+1:979, y6+1:1368, y8+1:2138, y9+1:4086, y10+1:7230, y11+1:2857, y12+1:1860];[(M0-365.13)+3:8323];[D126+1:3670, D138+1:6710, D168+1:5195, D186+1:7196, D204+1:30860, D274+1:1571, D292+1:735, D366+1:15460]}	{7095@13}{7098@20}	T	0.00708215	0	0	2.00866	1.01182	17.5429	3	3	2479.87	H4N4A3F1	TRUE	8.27414	(N(H)),(N(H(A))(A)),(N(H)(N(H(A))(F)))	Level2	[5,H1N1A2,0.961]	[78,H1N1A2,0.961]	{@516[5-7,10-1,11-9]}{@516[5-7,10-9,11-1]}	{@5[1,0.020][7,0.961][9,0.020]}{@10[7,0.020][1,0.490][9,0.490]}{@11[9,0.490][7,0.020][1,0.490]}

### Sheet: Podo_ddStcE_Sia
File Name	Scan Number	Scan Retention Time	Precursor Scan Number	Precursor MZ	Precursor Charge	Precursor Mass	Protein Accession	Organism	Protein Name	Start and End Residues In Protein	Base Sequence	FlankingResidues	Full Sequence	Number of Mods	Peptide Monoisotopic Mass	Score	Rank	Matched Ion Series	Matched Ion Mass-To-Charge Ratios	Matched Ion Mass Diff (Da)	Matched Ion Mass Diff (Ppm)	Matched Ion Intensities	Matched Ion Counts	Decoy/Contaminant/Target	QValue	PEP	PEP_QValue	Localization Score	Yion Score	DiagonosticIon Score	Plausible Number Of Glycans	Total Glycosylation sites	GlycanMass	Plausible GlycanComposition	N-Glycan motif Check	R138/144	Plausible GlycanStructure	GlycanLocalizationLevel	Localized Glycans with Peptide Site Specific Probability	Localized Glycans with Protein Site Specific Probability	All potential glycan localizations	AllSiteSpecificLocalizationProbability
C:\Users\Bertozzi Lab\Desktop\Stacy\2020_08_17_Stacy\20200824_SAM_Podo_ddStcE_Sia_EThcD.raw	3857	21.2198	3834	1161.99	4	4643.95	O00592	Homo sapiens	Podocalyxin	[106 to 139]	SADTTTVATSTATAKPNTTSSQNGAEDTTNSGGK	K,S	SADTTTVAT[O-Glycosylation:N1 on X]S[O-Glycosylation:H2N2A1F1 on X]TATAKPN[Common Artifact:Deamidation on N]TTSSQN[Common Artifact:Deamidation on N]GAEDTTNSGGK	4	4643.96	29.0365	10	{3857@[b2+1];[y4+1, y5+1, y7+1, y8+1, y9+1, y11+1, y12+1];[D109+1, D126+1, D138+1, D144+1, D168+1, D186+1, D204+1, D274+1, D292+1, D366+1]}{3860@[b10+1];[c5+1, c10+1];[y1+1, y3+1, y8+1, y9+1, y11+1, y12+1, y14+1, y16+1];[zDot4+1, zDot7+1, zDot8+1, zDot12+1, zDot14+1, zDot15+1, zDot16+1, zDot20+2, zDot21+1, zDot33+3];[D126+1, D138+1, D144+1, D168+1, D186+1, D204+1, D274+1, D292+1, D366+1]}	{3857@[b2+1:159.07663];[y4+1:348.18790, y5+1:462.23080, y7+1:664.32668, y8+1:779.35480, y9+1:908.40314, y11+1:1036.45471, y12+1:1151.48804];[D109+1:109.02847, D126+1:126.05511, D138+1:138.05524, D144+1:144.06579, D168+1:168.06578, D186+1:186.07616, D204+1:204.08699, D274+1:274.09198, D292+1:292.10237, D366+1:366.13915]}{3860@[b10+1:935.43323];[c5+1:493.22595, c10+1:2322.95874];[y1+1:147.11272, y3+1:261.15518, y8+1:779.35516, y9+1:908.39886, y11+1:1036.45297, y12+1:1151.48853, y14+1:1366.57446, y16+1:1554.67822];[zDot4+1:332.16846, zDot7+1:648.30621, zDot8+1:763.33545, zDot12+1:1135.46987, zDot14+1:1350.55420, zDot15+1:1437.61194, zDot16+1:1538.63843, zDot20+2:990.43361, zDot21+1:2050.85718, zDot33+3:1514.64338];[D126+1:126.05484, D138+1:138.05502, D144+1:144.06535, D168+1:168.06540, D186+1:186.07634, D204+1:204.08700, D274+1:274.09198, D292+1:292.10307, D366+1:366.13910]}	{3857@[b2+1:0.00021];[y4+1:0.00014, y5+1:0.00012, y7+1:0.00063, y8+1:0.00181, y9+1:0.00756, y11+1:0.00055, y12+1:0.00694];[D109+1:0.00008, D126+1:0.00017, D138+1:0.00030, D144+1:0.00027, D168+1:0.00026, D186+1:0.00008, D204+1:0.00034, D274+1:-0.00015, D292+1:-0.00031, D366+1:-0.00031]}{3860@[b10+1:0.00160];[c5+1:0.00068, c10+1:0.00348];[y1+1:-0.00009, y3+1:-0.00055, y8+1:0.00218, y9+1:0.00328, y11+1:-0.00119, y12+1:0.00742, y14+1:0.00276, y16+1:0.02681];[zDot4+1:-0.00058, zDot7+1:-0.00111, zDot8+1:0.00119, zDot12+1:0.00749, zDot14+1:0.00122, zDot15+1:0.02693, zDot16+1:0.00574, zDot20+2:0.00491, zDot21+1:-0.03497, zDot33+3:0.00154];[D126+1:-0.00011, D138+1:0.00008, D144+1:-0.00016, D168+1:-0.00012, D186+1:0.00026, D204+1:0.00035, D274+1:-0.00015, D292+1:0.00039, D366+1:-0.00037]}	{3857@[b2+1:1.33];[y4+1:0.39, y5+1:0.25, y7+1:0.95, y8+1:2.33, y9+1:8.33, y11+1:0.53, y12+1:6.03];[D109+1:0.71, D126+1:1.34, D138+1:2.18, D144+1:1.90, D168+1:1.58, D186+1:0.43, D204+1:1.69, D274+1:-0.54, D292+1:-1.08, D366+1:-0.85]}{3860@[b10+1:1.71];[c5+1:1.39, c10+1:1.50];[y1+1:-0.60, y3+1:-2.11, y8+1:2.80, y9+1:3.62, y11+1:-1.15, y12+1:6.45, y14+1:2.02, y16+1:17.26];[zDot4+1:-1.75, zDot7+1:-1.71, zDot8+1:1.56, zDot12+1:6.60, zDot14+1:0.90, zDot15+1:18.74, zDot16+1:3.73, zDot20+2:2.48, zDot21+1:-17.06, zDot33+3:0.34];[D126+1:-0.85, D138+1:0.56, D144+1:-1.14, D168+1:-0.70, D186+1:1.43, D204+1:1.73, D274+1:-0.54, D292+1:1.33, D366+1:-1.01]}	{3857@[b2+1:2620];[y4+1:5303, y5+1:3143, y7+1:8298, y8+1:5882, y9+1:2996, y11+1:20840, y12+1:4245];[D109+1:4183, D126+1:131907, D138+1:108418, D144+1:97051, D168+1:49168, D186+1:270817, D204+1:324773, D274+1:290533, D292+1:84973, D366+1:121766]}{3860@[b10+1:943];[c5+1:2043, c10+1:7227];[y1+1:567, y3+1:866, y8+1:1022, y9+1:1076, y11+1:2336, y12+1:1157, y14+1:1361, y16+1:1769];[zDot4+1:1117, zDot7+1:1244, zDot8+1:1080, zDot12+1:1573, zDot14+1:1085, zDot15+1:2936, zDot16+1:1916, zDot20+2:2476, zDot21+1:1761, zDot33+3:3898];[D126+1:2709, D138+1:1705, D144+1:2460, D168+1:2024, D186+1:17058, D204+1:47895, D274+1:43204, D292+1:22293, D366+1:21066]}	{3857@18}{3860@30}	T	0	0	0	12.0179	0	19.5647	2	15	1370.5	H2N3A1F1	TRUE	1.0986	(N),(N(H)(N(H(A))(F)))	Level3			{@67[9-0,10-9]}{@67[6-0,10-9]}{@67[9-9,10-0]}{@67[6-9,10-0]}{@67[6-0,9-9]}{@67[6-9,9-0]}
C:\Users\Bertozzi Lab\Desktop\Stacy\2020_08_17_Stacy\20200824_SAM_Podo_ddStcE_Sia_EThcD.raw	3857	21.2198	3834	1159.85	3	3476.54	O00592	Homo sapiens	Podocalyxin	[106 to 139]	SADTTTVATSTATAKPNTTSSQNGAEDTTNSGGK	K,S	SADTTTVATSTAT[O-Glycosylation:N1 on X]AKPN[Common Artifact:Deamidation on N]TTSSQN[Common Artifact:Deamidation on N]GAEDTTNSGGK	3	3476.54	27.0311	9	{3857@[b2+1];[y4+1, y5+1, y7+1, y8+1, y9+1, y11+1, y12+1];[D126+1, D138+1, D144+1, D168+1, D186+1, D204+1]}{3860@[b10+1];[c5+1];[y1+1, y3+1, y8+1, y9+1, y11+1, y12+1, y14+1, y16+1];[zDot4+1, zDot7+1, zDot8+1, zDot12+1, zDot14+1, zDot15+1, zDot16+1, zDot20+2, zDot21+1];[D126+1, D138+1, D144+1, D168+1, D186+1, D204+1]}	{3857@[b2+1:159.07663];[y4+1:348.18790, y5+1:462.23080, y7+1:664.32668, y8+1:779.35480, y9+1:908.40314, y11+1:1036.45471, y12+1:1151.48804];[D126+1:126.05511, D138+1:138.05524, D144+1:144.06579, D168+1:168.06578, D186+1:186.07616, D204+1:204.08699]}{3860@[b10+1:935.43323];[c5+1:493.22595];[y1+1:147.11272, y3+1:261.15518, y8+1:779.35516, y9+1:908.39886, y11+1:1036.45297, y12+1:1151.48853, y14+1:1366.57446, y16+1:1554.67822];[zDot4+1:332.16846, zDot7+1:648.30621, zDot8+1:763.33545, zDot12+1:1135.46987, zDot14+1:1350.55420, zDot15+1:1437.61194, zDot16+1:1538.63843, zDot20+2:990.43361, zDot21+1:2050.85718];[D126+1:126.05484, D138+1:138.05502, D144+1:144.06535, D168+1:168.06540, D186+1:186.07634, D204+1:204.08700]}	{3857@[b2+1:0.00021];[y4+1:0.00014, y5+1:0.00012, y7+1:0.00063, y8+1:0.00181, y9+1:0.00756, y11+1:0.00055, y12+1:0.00694];[D126+1:0.00017, D138+1:0.00030, D144+1:0.00027, D168+1:0.00026, D186+1:0.00008, D204+1:0.00034]}{3860@[b10+1:0.00160];[c5+1:0.00068];[y1+1:-0.00009, y3+1:-0.00055, y8+1:0.00218, y9+1:0.00328, y11+1:-0.00119, y12+1:0.00742, y14+1:0.00276, y16+1:0.02681];[zDot4+1:-0.00058, zDot7+1:-0.00111, zDot8+1:0.00119, zDot12+1:0.00749, zDot14+1:0.00122, zDot15+1:0.02693, zDot16+1:0.00574, zDot20+2:0.00491, zDot21+1:-0.03497];[D126+1:-0.00011, D138+1:0.00008, D144+1:-0.00016, D168+1:-0.00012, D186+1:0.00026, D204+1:0.00035]}	{3857@[b2+1:1.33];[y4+1:0.39, y5+1:0.25, y7+1:0.95, y8+1:2.33, y9+1:8.33, y11+1:0.53, y12+1:6.03];[D126+1:1.34, D138+1:2.18, D144+1:1.90, D168+1:1.58, D186+1:0.43, D204+1:1.69]}{3860@[b10+1:1.71];[c5+1:1.39];[y1+1:-0.60, y3+1:-2.11, y8+1:2.80, y9+1:3.62, y11+1:-1.15, y12+1:6.45, y14+1:2.02, y16+1:17.26];[zDot4+1:-1.75, zDot7+1:-1.71, zDot8+1:1.56, zDot12+1:6.60, zDot14+1:0.90, zDot15+1:18.74, zDot16+1:3.73, zDot20+2:2.48, zDot21+1:-17.06];[D126+1:-0.85, D138+1:0.56, D144+1:-1.14, D168+1:-0.70, D186+1:1.43, D204+1:1.73]}	{3857@[b2+1:2620];[y4+1:5303, y5+1:3143, y7+1:8298, y8+1:5882, y9+1:2996, y11+1:20840, y12+1:4245];[D126+1:131907, D138+1:108418, D144+1:97051, D168+1:49168, D186+1:270817, D204+1:324773]}{3860@[b10+1:943];[c5+1:2043];[y1+1:567, y3+1:866, y8+1:1022, y9+1:1076, y11+1:2336, y12+1:1157, y14+1:1361, y16+1:1769];[zDot4+1:1117, zDot7+1:1244, zDot8+1:1080, zDot12+1:1573, zDot14+1:1085, zDot15+1:2936, zDot16+1:1916, zDot20+2:2476, zDot21+1:1761];[D126+1:2709, D138+1:1705, D144+1:2460, D168+1:2024, D186+1:17058, D204+1:47895]}	{3857@14}{3860@25}	T	0	0	0	10.0103	0	12.3583	1	15	203.079	N1	TRUE	1.0986	(N)	Level3			{@0[13-0]}{@0[11-0]}{@0[10-0]}{@0[9-0]}{@0[6-0]}
C:\Users\Bertozzi Lab\Desktop\Stacy\2020_08_17_Stacy\20200824_SAM_Podo_ddStcE_Sia_EThcD.raw	3648	20.263	3623	1213.87	3	3638.6	O00592	Homo sapiens	Podocalyxin	[106 to 139]	SADTTTVATSTATAKPNTTSSQNGAEDTTNSGGK	K,S	SADTTTVATS[O-Glycosylation:H1N1 on X]TATAKPNTTSSQN[Common Artifact:Deamidation on N]GAEDTTN[Common Artifact:Deamidation on N]SGGK	3	3638.59	16.0353	2	{3648@[b2+1, b3+1, b7+1];[y4+1, y5+1, y7+1, y11+1];[D109+1, D126+1, D138+1, D144+1, D168+1, D186+1, D204+1, D366+1]}{3651@[b7+1, b8+1, b11+1];[c10+1];[y4+1, y5+1, y11+1];[zDot5+1, zDot12+1];[D126+1, D138+1, D144+1, D168+1, D186+1, D204+1, D366+1]}	{3648@[b2+1:159.07613, b3+1:274.10544, b7+1:676.31622];[y4+1:348.18715, y5+1:463.21503, y7+1:665.31268, y11+1:1037.44918];[D109+1:109.02846, D126+1:126.05517, D138+1:138.05508, D144+1:144.06583, D168+1:168.06555, D186+1:186.07620, D204+1:204.08667, D366+1:366.13940]}{3651@[b7+1:676.31500, b8+1:747.35211, b11+1:1036.45947];[c10+1:1317.58740];[y4+1:348.18787, y5+1:463.21564, y11+1:1037.44690];[zDot5+1:447.19452, zDot12+1:1136.45667];[D126+1:126.05511, D138+1:138.05498, D144+1:144.06549, D168+1:168.06549, D186+1:186.07651, D204+1:204.08705, D366+1:366.13948]}	{3648@[b2+1:-0.00029, b3+1:0.00208, b7+1:0.00141];[y4+1:-0.00061, y5+1:0.00032, y7+1:0.00262, y11+1:0.01101];[D109+1:0.00006, D126+1:0.00022, D138+1:0.00014, D144+1:0.00031, D168+1:0.00004, D186+1:0.00013, D204+1:0.00002, D366+1:-0.00007]}{3651@[b7+1:0.00019, b8+1:0.00019, b11+1:-0.01984];[c10+1:-0.00297];[y4+1:0.00011, y5+1:0.00093, y11+1:0.00873];[zDot5+1:-0.00146, zDot12+1:0.01027];[D126+1:0.00017, D138+1:0.00003, D144+1:-0.00003, D168+1:-0.00003, D186+1:0.00043, D204+1:0.00040, D366+1:0.00001]}	{3648@[b2+1:-1.85, b3+1:7.60, b7+1:2.09];[y4+1:-1.75, y5+1:0.70, y7+1:3.95, y11+1:10.62];[D109+1:0.57, D126+1:1.77, D138+1:1.01, D144+1:2.17, D168+1:0.21, D186+1:0.68, D204+1:0.12, D366+1:-0.18]}{3651@[b7+1:0.28, b8+1:0.25, b11+1:-19.16];[c10+1:-2.25];[y4+1:0.31, y5+1:2.02, y11+1:8.42];[zDot5+1:-3.27, zDot12+1:9.05];[D126+1:1.35, D138+1:0.23, D144+1:-0.18, D168+1:-0.15, D186+1:2.33, D204+1:1.99, D366+1:0.02]}	{3648@[b2+1:3959, b3+1:3224, b7+1:3476];[y4+1:17171, y5+1:6965, y7+1:4333, y11+1:16156];[D109+1:2858, D126+1:72024, D138+1:64791, D144+1:55758, D168+1:28104, D186+1:163580, D204+1:215846, D366+1:106104]}{3651@[b7+1:1735, b8+1:1042, b11+1:2153];[c10+1:1810];[y4+1:1524, y5+1:1278, y11+1:1246];[zDot5+1:894, zDot12+1:1572];[D126+1:4884, D138+1:3894, D144+1:3292, D168+1:2925, D186+1:26971, D204+1:67633, D366+1:50492]}	{3648@15}{3651@16}	T	0.0089779	0	0	3.002	0	15.4487	1	15	365.132	H1N1	TRUE	1.06669	(N(H))	Level3			{@1[10-1]}{@1[9-1]}{@1[6-1]}{@1[5-1]}{@1[4-1]}{@1[1-1]}
C:\Users\Bertozzi Lab\Desktop\Stacy\2020_08_17_Stacy\20200824_SAM_Podo_ddStcE_Sia_EThcD.raw	3310	18.668	3286	944.807	5	4719	O00592	Homo sapiens	Podocalyxin	[107 to 139]	ADTTTVATSTATAKPNTTSSQNGAEDTTNSGGK	S,S	ADTTT[O-Glycosylation:H1N1 on X]VATSTATAKPN[Common Artifact:Deamidation on N]T[O-Glycosylation:H2N2A1F1 on X]TSSQN[Common Artifact:Deamidation on N]GAEDTTNSGGK	4	4718.98	17.0174	23	{3310@[y5+1, y7+1, y8+1, y11+1, y12+1, y29+2];[D109+1, D126+1, D138+1, D144+1, D168+1, D186+1, D204+1, D274+1, D292+1, D366+1]}{3313@[b12+1];[c7+1, c8+1, c10+1, c23+3];[y7+1, y16+1];[zDot1+1, zDot16+1];[(M0-162.05)+4, (M0-964.34)+2];[D126+1, D138+1, D144+1, D168+1, D186+1, D204+1, D274+1, D292+1, D366+1]}	{3310@[y5+1:462.22629, y7+1:664.32727, y8+1:779.35876, y11+1:1036.46041, y12+1:1151.48853, y29+2:1400.16612];[D109+1:109.02853, D126+1:126.05523, D138+1:138.05535, D144+1:144.06564, D168+1:168.06564, D186+1:186.07625, D204+1:204.08673, D274+1:274.09250, D292+1:292.10288, D366+1:366.13964]}{3313@[b12+1:1121.51990];[c7+1:1042.47913, c8+1:1143.52209, c10+1:1331.58069, c23+3:1253.54951];[y7+1:664.33148, y16+1:1554.65417];[zDot1+1:131.09406, zDot16+1:1538.63818];[(M0-162.05)+4:1140.23769, (M0-964.34)+2:1878.29546];[D126+1:126.05534, D138+1:138.05504, D144+1:144.06570, D168+1:168.06569, D186+1:186.07646, D204+1:204.08706, D274+1:274.09228, D292+1:292.10289, D366+1:366.13976]}	{3310@[y5+1:-0.00440, y7+1:0.00123, y8+1:0.00578, y11+1:0.00626, y12+1:0.00742, y29+2:0.04870];[D109+1:0.00013, D126+1:0.00029, D138+1:0.00041, D144+1:0.00013, D168+1:0.00013, D186+1:0.00017, D204+1:0.00008, D274+1:0.00037, D292+1:0.00019, D366+1:0.00018]}{3313@[b12+1:-0.01218];[c7+1:0.00049, c8+1:-0.00422, c10+1:-0.02533, c23+3:0.04728];[y7+1:0.00544, y16+1:0.00276];[zDot1+1:-0.00002, zDot16+1:0.00549];[(M0-162.05)+4:-0.00384, (M0-964.34)+2:-0.06359];[D126+1:0.00039, D138+1:0.00009, D144+1:0.00019, D168+1:0.00017, D186+1:0.00039, D204+1:0.00041, D274+1:0.00016, D292+1:0.00020, D366+1:0.00029]}	{3310@[y5+1:-9.54, y7+1:1.85, y8+1:7.42, y11+1:6.04, y12+1:6.45, y29+2:17.40];[D109+1:1.20, D126+1:2.29, D138+1:2.96, D144+1:0.89, D168+1:0.76, D186+1:0.95, D204+1:0.42, D274+1:1.37, D292+1:0.65, D366+1:0.49]}{3313@[b12+1:-10.87];[c7+1:0.47, c8+1:-3.69, c10+1:-19.04, c23+3:12.58];[y7+1:8.20, y16+1:1.78];[zDot1+1:-0.19, zDot16+1:3.57];[(M0-162.05)+4:-0.84, (M0-964.34)+2:-16.94];[D126+1:3.14, D138+1:0.67, D144+1:1.31, D168+1:1.03, D186+1:2.08, D204+1:2.03, D274+1:0.58, D292+1:0.70, D366+1:0.80]}	{3310@[y5+1:3330, y7+1:4983, y8+1:4282, y11+1:4783, y12+1:3880, y29+2:19740];[D109+1:5991, D126+1:186539, D138+1:143806, D144+1:131739, D168+1:69174, D186+1:361135, D204+1:477932, D274+1:252450, D292+1:64248, D366+1:194047]}{3313@[b12+1:4175];[c7+1:6050, c8+1:1244, c10+1:1645, c23+3:1955];[y7+1:794, y16+1:3402];[zDot1+1:755, zDot16+1:2142];[(M0-162.05)+4:5580, (M0-964.34)+2:3688];[D126+1:7130, D138+1:6977, D144+1:5163, D168+1:4593, D186+1:34863, D204+1:72709, D274+1:51343, D292+1:22114, D366+1:59940]}	{3310@16}{3313@20}	T	0.00708215	0	0	6.00543	2.0028	19.4442	2	14	1532.55	H3N3A1F1	TRUE	1.16015	(N(H)),(N(H)(N(H(A))(F)))	Level3			{@99[5-1,17-9]}{@99[4-1,17-9]}{@99[3-1,17-9]}{@99[5-1,12-9]}{@99[4-1,12-9]}{@99[3-1,12-9]}
C:\Users\Bertozzi Lab\Desktop\Stacy\2020_08_17_Stacy\20200824_SAM_Podo_ddStcE_Sia_EThcD.raw	3589	19.9796	3566	1075.47	4	4297.86	O00592	Homo sapiens	Podocalyxin	[109 to 139]	TTTVATSTATAKPNTTSSQNGAEDTTNSGGK	D,S	TTT[O-Glycosylation:H2N2 on X]VATSTAT[O-Glycosylation:H1N1 on X]AKPNT[O-Glycosylation:N1 on X]TSSQN[Common Artifact:Deamidation on N]GAEDTTNSGGK	4	4297.86	49.0777	42	{3589@[b2+1];[y3+1, y4+1, y5+1, y6+1, y7+1, y8+1, y9+1, y10+1, y11+1, y12+1, y13+1, y14+1, y15+1, y17+1, y28+2];[D109+1, D126+1, D138+1, D144+1, D168+1, D186+1, D204+1, D366+1]}{3592@[b29+2];[c5+1, c6+1, c11+1];[y1+1, y2+1, y3+1, y4+1, y5+1, y6+1, y7+1, y8+1, y9+1, y10+1, y11+1, y12+1, y14+2, y15+1, y20+1];[zDot1+1, zDot4+1, zDot5+1, zDot6+1, zDot7+1, zDot8+1, zDot9+1, zDot10+1, zDot11+1, zDot12+1, zDot13+1, zDot15+1, zDot16+1, zDot31+2];[D126+1, D138+1, D144+1, D168+1, D186+1, D204+1, D366+1]}	{3589@[b2+1:203.10321];[y3+1:261.15515, y4+1:348.18738, y5+1:462.23104, y6+1:563.27881, y7+1:664.32642, y8+1:779.35306, y9+1:908.39532, y10+1:979.42920, y11+1:1036.45422, y12+1:1151.48137, y13+1:1279.56372, y14+1:1366.58789, y15+1:1453.60979, y17+1:1655.70178, y28+2:1349.12126];[D109+1:109.02846, D126+1:126.05526, D138+1:138.05534, D144+1:144.06593, D168+1:168.06581, D186+1:186.07662, D204+1:204.08672, D366+1:366.13961]}{3592@[b29+2:1399.11454];[c5+1:1221.54531, c6+1:1322.58496, c11+1:2118.91382];[y1+1:147.11279, y2+1:204.13429, y3+1:261.15552, y4+1:348.18808, y5+1:462.23270, y6+1:563.27948, y7+1:664.32839, y8+1:779.35498, y9+1:908.39672, y10+1:979.43451, y11+1:1036.45435, y12+1:1151.48329, y14+2:683.79213, y15+1:1453.61852, y20+1:1994.87366];[zDot1+1:131.09412, zDot4+1:332.16949, zDot5+1:446.21216, zDot6+1:547.26019, zDot7+1:648.30731, zDot8+1:763.33567, zDot9+1:892.37957, zDot10+1:963.41874, zDot11+1:1020.43219, zDot12+1:1135.46273, zDot13+1:1263.53198, zDot15+1:1437.58630, zDot16+1:1538.62699, zDot31+2:2141.90850];[D126+1:126.05527, D138+1:138.05513, D144+1:144.06558, D168+1:168.06564, D186+1:186.07659, D204+1:204.08682, D366+1:366.13975]}	{3589@[b2+1:0.00058];[y3+1:-0.00058, y4+1:-0.00038, y5+1:0.00035, y6+1:0.00044, y7+1:0.00037, y8+1:0.00007, y9+1:-0.00026, y10+1:-0.00350, y11+1:0.00007, y12+1:0.00027, y13+1:0.02404, y14+1:0.01618, y15+1:0.00605, y17+1:0.00269, y28+2:-0.00933];[D109+1:0.00006, D126+1:0.00032, D138+1:0.00040, D144+1:0.00041, D168+1:0.00030, D186+1:0.00054, D204+1:0.00007, D366+1:0.00015]}{3592@[b29+2:-0.03880];[c5+1:-0.00145, c6+1:-0.00949, c11+1:-0.01443];[y1+1:-0.00001, y2+1:0.00002, y3+1:-0.00021, y4+1:0.00032, y5+1:0.00201, y6+1:0.00111, y7+1:0.00234, y8+1:0.00200, y9+1:0.00114, y10+1:0.00181, y11+1:0.00019, y12+1:0.00219, y14+2:0.00528, y15+1:0.01478, y20+1:-0.01609];[zDot1+1:0.00004, zDot4+1:0.00046, zDot5+1:0.00019, zDot6+1:0.00055, zDot7+1:-0.00001, zDot8+1:0.00140, zDot9+1:0.00271, zDot10+1:0.00477, zDot11+1:-0.00324, zDot12+1:0.00035, zDot13+1:0.01103, zDot15+1:0.00129, zDot16+1:-0.00570, zDot31+2:-0.03509];[D126+1:0.00032, D138+1:0.00018, D144+1:0.00007, D168+1:0.00013, D186+1:0.00052, D204+1:0.00018, D366+1:0.00028]}	{3589@[b2+1:2.86];[y3+1:-2.23, y4+1:-1.10, y5+1:0.75, y6+1:0.79, y7+1:0.56, y8+1:0.09, y9+1:-0.29, y10+1:-3.57, y11+1:0.06, y12+1:0.23, y13+1:18.80, y14+1:11.85, y15+1:4.17, y17+1:1.63, y28+2:-3.46];[D109+1:0.57, D126+1:2.53, D138+1:2.90, D144+1:2.86, D168+1:1.77, D186+1:2.92, D204+1:0.34, D366+1:0.40]}{3592@[b29+2:-13.87];[c5+1:-1.19, c6+1:-7.18, c11+1:-6.81];[y1+1:-0.08, y2+1:0.12, y3+1:-0.82, y4+1:0.92, y5+1:4.36, y6+1:1.98, y7+1:3.53, y8+1:2.56, y9+1:1.26, y10+1:1.86, y11+1:0.18, y12+1:1.91, y14+2:3.87, y15+1:10.18, y20+1:-8.07];[zDot1+1:0.28, zDot4+1:1.39, zDot5+1:0.44, zDot6+1:1.01, zDot7+1:-0.01, zDot8+1:1.84, zDot9+1:3.05, zDot10+1:4.96, zDot11+1:-3.18, zDot12+1:0.31, zDot13+1:8.73, zDot15+1:0.90, zDot16+1:-3.71, zDot31+2:-8.19];[D126+1:2.59, D138+1:1.34, D144+1:0.46, D168+1:0.76, D186+1:2.79, D204+1:0.87, D366+1:0.78]}	{3589@[b2+1:2178];[y3+1:11100, y4+1:17113, y5+1:14313, y6+1:12875, y7+1:48188, y8+1:37821, y9+1:27474, y10+1:14916, y11+1:135750, y12+1:76249, y13+1:2936, y14+1:15803, y15+1:7584, y17+1:11723, y28+2:17212];[D109+1:6723, D126+1:261892, D138+1:204989, D144+1:192031, D168+1:97502, D186+1:515623, D204+1:692426, D366+1:241825]}{3592@[b29+2:3293];[c5+1:3762, c6+1:4439, c11+1:4106];[y1+1:2214, y2+1:4288, y3+1:2171, y4+1:5798, y5+1:3344, y6+1:2031, y7+1:2404, y8+1:5164, y9+1:2914, y10+1:3382, y11+1:8901, y12+1:9204, y14+2:1850, y15+1:2590, y20+1:3509];[zDot1+1:1574, zDot4+1:6330, zDot5+1:6479, zDot6+1:3244, zDot7+1:9079, zDot8+1:4495, zDot9+1:3365, zDot10+1:5351, zDot11+1:3451, zDot12+1:19365, zDot13+1:3052, zDot15+1:5732, zDot16+1:7592, zDot31+2:12054];[D126+1:9780, D138+1:7595, D144+1:6266, D168+1:7143, D186+1:55299, D204+1:167765, D366+1:105007]}	{3589@24}{3592@40}	T	0	0	0	16.0197	0	15.3115	3	14	1298.48	H3N4	TRUE	1.09084	(N),(N(H)),(N(H)(N(H)))	Level2	[15,N1,0.725]	[123,N1,0.725]	{@54[3-5,10-1,15-0]}{@54[2-5,10-1,15-0]}{@54[1-5,10-1,15-0]}{@54[3-5,8-1,15-0]}{@54[2-5,8-1,15-0]}{@54[1-5,8-1,15-0]}{@54[3-5,7-1,15-0]}{@54[2-5,7-1,15-0]}{@54[1-5,7-1,15-0]}{@56[2-1,3-1,10-1,15-0]}... In Total:18 Paths	{@1[0,0.007][1,0.325][5,0.157]}{@2[0,0.007][1,0.325][5,0.157]}{@3[0,0.007][1,0.325][5,0.157]}{@6[0,0.008][1,0.253][5,0.018]}{@7[0,0.060][1,0.228][5,0.002]}{@8[0,0.060][1,0.230][5,0.004]}{@10[0,0.058][1,0.233][5,0.009]}{@15[0,0.725][1,0.052][5,0.006]}{@16[0,0.058][1,0.007][5,0.001]}{@17[0,0.005][1,0.001][5,0.000]}{@18[0,0.005][1,0.001][5,0.000]}{@25[0,0.000][1,0.000][5,0.000]}{@26[1,0.000][0,0.000][5,0.000]}{@28[5,0.000][1,0.000][0,0.000]}
C:\Users\Bertozzi Lab\Desktop\Stacy\2020_08_17_Stacy\20200824_SAM_Podo_ddStcE_Sia_EThcD.raw	3602	20.0436	3580	915.406	4	3657.6	O00592	Homo sapiens	Podocalyxin	[111 to 139]	TVATSTATAKPNTTSSQNGAEDTTNSGGK	T,S	TVATST[O-Glycosylation:H1N1 on X]AT[O-Glycosylation:N1A1 on X]AKPN[Common Artifact:Deamidation on N]TTSSQN[Common Artifact:Deamidation on N]GAEDTTNSGGK	4	3657.58	26.0247	25	{3602@[y4+1, y6+1, y7+1, y8+1, y11+1, y12+1, y14+1, y27+2];[D109+1, D126+1, D138+1, D144+1, D168+1, D186+1, D204+1, D274+1, D292+1, D366+1]}{3605@[b9+1];[c7+1, c10+1];[y2+1, y8+1, y10+1, y11+1, y12+1];[zDot1+1, zDot6+1, zDot7+1, zDot10+1, zDot11+1, zDot12+1, zDot16+1, zDot20+2, zDot29+3];[(M0-291.10)+3];[D126+1, D138+1, D144+1, D168+1, D186+1, D204+1, D274+1, D292+1, D366+1]}	{3602@[y4+1:348.18710, y6+1:563.27875, y7+1:664.32739, y8+1:779.35748, y11+1:1036.45374, y12+1:1151.47963, y14+1:1366.56433, y27+2:1300.08852];[D109+1:109.02844, D126+1:126.05518, D138+1:138.05532, D144+1:144.06560, D168+1:168.06558, D186+1:186.07614, D204+1:204.08664, D274+1:274.09155, D292+1:292.10309, D366+1:366.13919]}{3605@[b9+1:804.40356];[c7+1:1014.46484, c10+1:1808.83130];[y2+1:204.13490, y8+1:779.35748, y10+1:979.43304, y11+1:1036.46411, y12+1:1151.48169];[zDot1+1:131.09361, zDot6+1:547.26819, zDot7+1:648.31555, zDot10+1:963.42059, zDot11+1:1020.42780, zDot12+1:1135.46790, zDot16+1:1538.64441, zDot20+2:990.43093, zDot29+3:1214.87009];[(M0-291.10)+3:1123.16500];[D126+1:126.05523, D138+1:138.05502, D144+1:144.06575, D168+1:168.06554, D186+1:186.07649, D204+1:204.08707, D274+1:274.09245, D292+1:292.10326, D366+1:366.13964]}	{3602@[y4+1:-0.00066, y6+1:0.00038, y7+1:0.00135, y8+1:0.00450, y11+1:-0.00042, y12+1:-0.00147, y14+1:-0.00738, y27+2:0.00959];[D109+1:0.00005, D126+1:0.00024, D138+1:0.00037, D144+1:0.00008, D168+1:0.00007, D186+1:0.00006, D204+1:-0.00001, D274+1:-0.00057, D292+1:0.00040, D366+1:-0.00028]}{3605@[b9+1:-0.00621];[c7+1:-0.01888, c10+1:-0.00697];[y2+1:0.00064, y8+1:0.00450, y10+1:0.00035, y11+1:0.00995, y12+1:0.00059];[zDot1+1:-0.00047, zDot6+1:0.00855, zDot7+1:0.00823, zDot10+1:0.00662, zDot11+1:-0.00764, zDot12+1:0.00552, zDot16+1:0.01172, zDot20+2:-0.00046, zDot29+3:0.03121];[(M0-291.10)+3:-0.00737];[D126+1:0.00028, D138+1:0.00008, D144+1:0.00023, D168+1:0.00002, D186+1:0.00041, D204+1:0.00042, D274+1:0.00033, D292+1:0.00057, D366+1:0.00018]}	{3602@[y4+1:-1.89, y6+1:0.68, y7+1:2.03, y8+1:5.78, y11+1:-0.41, y12+1:-1.28, y14+1:-5.40, y27+2:3.69];[D109+1:0.43, D126+1:1.89, D138+1:2.73, D144+1:0.57, D168+1:0.39, D186+1:0.35, D204+1:-0.03, D274+1:-2.10, D292+1:1.38, D366+1:-0.77]}{3605@[b9+1:-7.73];[c7+1:-18.63, c10+1:-3.85];[y2+1:3.13, y8+1:5.78, y10+1:0.36, y11+1:9.61, y12+1:0.51];[zDot1+1:-3.59, zDot6+1:15.65, zDot7+1:12.72, zDot10+1:6.88, zDot11+1:-7.49, zDot12+1:4.86, zDot16+1:7.62, zDot20+2:-0.23, zDot29+3:8.57];[(M0-291.10)+3:-2.19];[D126+1:2.26, D138+1:0.56, D144+1:1.63, D168+1:0.12, D186+1:2.21, D204+1:2.07, D274+1:1.20, D292+1:1.96, D366+1:0.48]}	{3602@[y4+1:4165, y6+1:4653, y7+1:4610, y8+1:4618, y11+1:10514, y12+1:8729, y14+1:4913, y27+2:20141];[D109+1:5160, D126+1:187389, D138+1:162153, D144+1:140867, D168+1:68800, D186+1:372362, D204+1:414667, D274+1:81095, D292+1:28007, D366+1:144847]}{3605@[b9+1:2885];[c7+1:3889, c10+1:4808];[y2+1:770, y8+1:2230, y10+1:1302, y11+1:2256, y12+1:2630];[zDot1+1:751, zDot6+1:866, zDot7+1:1450, zDot10+1:1133, zDot11+1:1374, zDot12+1:2176, zDot16+1:2259, zDot20+2:5510, zDot29+3:6811];[(M0-291.10)+3:1249];[D126+1:5207, D138+1:4315, D144+1:4007, D168+1:2533, D186+1:23959, D204+1:52267, D274+1:13698, D292+1:7116, D366+1:46196]}	{3602@18}{3605@27}	T	0	0	0	10.0098	1.00036	19.3513	2	12	859.307	H1N2A1	TRUE	1.17431	(N(H)),(N(A))	Level2	[8,N1A1,0.671]	[118,N1A1,0.671]	{@16[6-1,8-2]}{@16[5-1,8-2]}{@16[4-1,8-2]}{@16[1-1,8-2]}	{@1[1,0.230][2,0.078]}{@4[1,0.230][2,0.078]}{@5[1,0.230][2,0.078]}{@6[1,0.230][2,0.078]}{@8[1,0.078][2,0.671]}{@13[1,0.002][2,0.011]}{@14[1,0.001][2,0.002]}{@15[1,0.001][2,0.002]}{@16[1,0.001][2,0.002]}{@23[1,0.000][2,0.000]}{@24[1,0.000][2,0.000]}{@26[2,0.000][1,0.000]}
C:\Users\Bertozzi Lab\Desktop\Stacy\2020_08_17_Stacy\20200824_SAM_Podo_ddStcE_Sia_EThcD.raw	2980	17.077	2964	819.86	4	3275.41	O00592	Homo sapiens	Podocalyxin	[135 to 152]	NSGGKSSHSVTTDLTSTK	T,A	N[Common Artifact:Deamidation on N]S[O-Glycosylation:N1 on X]GGKS[O-Glycosylation:N1 on X]S[O-Glycosylation:H1N2 on X]HSVTTDLTS[O-Glycosylation:N1A1 on X]TK	5	3275.4	17.0477	19	{2980@[y2+1, y3+1, y4+1, y5+1, y7+1, y8+1, y9+1, y10+1, y11+2, y13+2];[D109+1, D126+1, D138+1, D144+1, D163+1, D168+1, D186+1, D204+1, D274+1, D292+1, D366+1]}{2984@[c6+1, c7+1];[y13+1];[zDot2+1, zDot6+1];[(M0-162.05)+3, (M0-291.10)+3];[D126+1, D138+1, D144+1, D163+1, D168+1, D186+1, D204+1, D274+1, D292+1, D366+1]}	{2980@[y2+1:248.16003, y3+1:335.19287, y4+1:436.23975, y5+1:549.32458, y7+1:765.39157, y8+1:866.44781, y9+1:965.51636, y10+1:1052.55062, y11+2:595.30632, y13+2:682.33889];[D109+1:109.02868, D126+1:126.05527, D138+1:138.05530, D144+1:144.06583, D163+1:163.06023, D168+1:168.06594, D186+1:186.07633, D204+1:204.08673, D274+1:274.09256, D292+1:292.10287, D366+1:366.13934]}{2984@[c6+1:955.43427, c7+1:1610.68176];[y13+1:1363.66919];[zDot2+1:232.14444, zDot6+1:1142.50146];[(M0-162.05)+3:1038.79190, (M0-291.10)+3:995.77171];[D126+1:126.05531, D138+1:138.05513, D144+1:144.06573, D163+1:163.06038, D168+1:168.06600, D186+1:186.07628, D204+1:204.08682, D274+1:274.09262, D292+1:292.10263, D366+1:366.13950]}	{2980@[y2+1:-0.00045, y3+1:0.00036, y4+1:-0.00044, y5+1:0.00033, y7+1:-0.00730, y8+1:0.00126, y9+1:0.00139, y10+1:0.00363, y11+2:-0.00055, y13+2:0.00053];[D109+1:0.00028, D126+1:0.00032, D138+1:0.00035, D144+1:0.00032, D163+1:0.00014, D168+1:0.00042, D186+1:0.00025, D204+1:0.00008, D274+1:0.00043, D292+1:0.00019, D366+1:-0.00012]}{2984@[c6+1:0.01281, c7+1:0.01672];[y13+1:-0.00077];[zDot2+1:0.00268, zDot6+1:-0.00580];[(M0-162.05)+3:0.00206, (M0-291.10)+3:-0.01592];[D126+1:0.00037, D138+1:0.00018, D144+1:0.00022, D163+1:0.00029, D168+1:0.00049, D186+1:0.00020, D204+1:0.00018, D274+1:0.00049, D292+1:-0.00006, D366+1:0.00003]}	{2980@[y2+1:-1.81, y3+1:1.08, y4+1:-1.02, y5+1:0.60, y7+1:-9.55, y8+1:1.46, y9+1:1.44, y10+1:3.45, y11+2:-0.46, y13+2:0.39];[D109+1:2.61, D126+1:2.59, D138+1:2.57, D144+1:2.22, D163+1:0.86, D168+1:2.54, D186+1:1.36, D204+1:0.42, D274+1:1.59, D292+1:0.65, D366+1:-0.34]}{2984@[c6+1:13.42, c7+1:10.39];[y13+1:-0.57];[zDot2+1:11.60, zDot6+1:-5.08];[(M0-162.05)+3:0.66, (M0-291.10)+3:-5.33];[D126+1:2.93, D138+1:1.34, D144+1:1.53, D163+1:1.81, D168+1:2.91, D186+1:1.09, D204+1:0.87, D274+1:1.81, D292+1:-0.19, D366+1:0.08]}	{2980@[y2+1:2777, y3+1:3061, y4+1:3855, y5+1:8072, y7+1:17628, y8+1:12589, y9+1:5258, y10+1:11294, y11+2:16737, y13+2:349426];[D109+1:5674, D126+1:356585, D138+1:414499, D144+1:227998, D163+1:2241, D168+1:179106, D186+1:638768, D204+1:923857, D274+1:69804, D292+1:15768, D366+1:348398]}{2984@[c6+1:3434, c7+1:2752];[y13+1:4477];[zDot2+1:952, zDot6+1:2575];[(M0-162.05)+3:9061, (M0-291.10)+3:17670];[D126+1:51777, D138+1:70808, D144+1:22840, D163+1:1434, D168+1:52814, D186+1:164189, D204+1:458742, D274+1:34116, D292+1:17044, D366+1:338339]}	{2980@21}{2984@17}	T	0.00588668	0	0	4.00119	2.00329	21.4646	4	9	1468.55	H1N5A1	FALSE	1.82254	(N),(N),(N(A)),(N(H)(N))	Level2	[2,N1,0.249][6,N1,0.264][7,H1N2,0.136]	[136,N1,0.249][140,N1,0.264][141,H1N2,0.136]	{@86[2-0,6-0,7-3,16-2]}{@86[2-0,6-0,7-3,15-2]}	{@2[0,0.249][2,0.293][3,0.063]}{@6[0,0.264][2,0.071][3,0.102]}{@7[0,0.276][2,0.033][3,0.136]}{@9[0,0.230][2,0.056][3,0.156]}{@11[0,0.230][2,0.056][3,0.156]}{@12[0,0.230][2,0.056][3,0.156]}{@15[0,0.217][2,0.186][3,0.096]}{@16[2,0.186][0,0.217][3,0.096]}{@17[3,0.041][2,0.061][0,0.087]}
C:\Users\Bertozzi Lab\Desktop\Stacy\2020_08_17_Stacy\20200824_SAM_Podo_ddStcE_Sia_EThcD.raw	3526	19.6996	3511	576.94	3	1727.8	O00592	Homo sapiens	Podocalyxin	[140 to 152]	SSHSVTTDLTSTK	K,A	SSHSVTT[O-Glycosylation:H1N1 on X]DLTSTK	1	1727.79	20.0659	0	{3526@[b3+1, b4+1, b5+1];[y1+1, y3+1, y4+1, y8+1, y9+1, y10+1, y11+2];[(M0-365.13)+2];[D109+1, D126+1, D138+1, D144+1, D168+1, D186+1, D204+1, D366+1]}{3530@[b3+1, b5+1];[c3+1, c5+1, c7+1, c10+1, c12+2];[y1+1];[(M0-365.13)+2];[D126+1, D138+1, D144+1, D168+1, D186+1, D204+1, D366+1]}	{3526@[b3+1:312.13049, b4+1:399.16266, b5+1:498.23151];[y1+1:147.11255, y3+1:335.19202, y4+1:436.24008, y8+1:866.44445, y9+1:965.50933, y10+1:1052.54647, y11+2:595.30733];[(M0-365.13)+2:682.33805];[D109+1:109.02855, D126+1:126.05525, D138+1:138.05528, D144+1:144.06576, D168+1:168.06558, D186+1:186.07613, D204+1:204.08691, D366+1:366.13977]}{3530@[b3+1:312.13025, b5+1:498.22995];[c3+1:329.15726, c5+1:515.26056, c7+1:1082.48743, c10+1:1411.64683, c12+2:800.36768];[y1+1:147.11272];[(M0-365.13)+2:682.33887];[D126+1:126.05502, D138+1:138.05499, D144+1:144.06566, D168+1:168.06573, D186+1:186.07640, D204+1:204.08697, D366+1:366.13966]}	{3526@[b3+1:0.00025, b4+1:0.00039, b5+1:0.00082];[y1+1:-0.00026, y3+1:-0.00049, y4+1:-0.00011, y8+1:-0.00210, y9+1:-0.00564, y10+1:-0.00052, y11+2:0.00147];[(M0-365.13)+2:-0.00114];[D109+1:0.00015, D126+1:0.00030, D138+1:0.00033, D144+1:0.00024, D168+1:0.00007, D186+1:0.00005, D204+1:0.00026, D366+1:0.00030]}{3530@[b3+1:0.00000, b5+1:-0.00074];[c3+1:0.00046, c5+1:0.00332, c7+1:0.00264, c10+1:0.00336, c12+2:0.00490];[y1+1:-0.00009];[(M0-365.13)+2:0.00049];[D126+1:0.00008, D138+1:0.00005, D144+1:0.00014, D168+1:0.00022, D186+1:0.00032, D204+1:0.00032, D366+1:0.00019]}	{3526@[b3+1:0.80, b4+1:0.97, b5+1:1.65];[y1+1:-1.75, y3+1:-1.48, y4+1:-0.25, y8+1:-2.43, y9+1:-5.85, y10+1:-0.50, y11+2:1.23];[(M0-365.13)+2:-0.83];[D109+1:1.41, D126+1:2.41, D138+1:2.40, D144+1:1.69, D168+1:0.39, D186+1:0.27, D204+1:1.28, D366+1:0.83]}{3530@[b3+1:0.01, b5+1:-1.48];[c3+1:1.41, c5+1:6.46, c7+1:2.44, c10+1:2.38, c12+2:3.06];[y1+1:-0.60];[(M0-365.13)+2:0.36];[D126+1:0.61, D138+1:0.34, D144+1:0.99, D168+1:1.31, D186+1:1.75, D204+1:1.58, D366+1:0.52]}	{3526@[b3+1:9453, b4+1:5187, b5+1:4277];[y1+1:3326, y3+1:6324, y4+1:6766, y8+1:12513, y9+1:7905, y10+1:12843, y11+2:24541];[(M0-365.13)+2:83558];[D109+1:5416, D126+1:143698, D138+1:100849, D144+1:94231, D168+1:32757, D186+1:130680, D204+1:142090, D366+1:13497]}{3530@[b3+1:1034, b5+1:1575];[c3+1:915, c5+1:1741, c7+1:4045, c10+1:1567, c12+2:2168];[y1+1:690];[(M0-365.13)+2:74837];[D126+1:10795, D138+1:5582, D144+1:6318, D168+1:3491, D186+1:24469, D204+1:52545, D366+1:11333]}	{3526@19}{3530@16}	T	0	0	0	5.00432	2.04044	15.1862	1	8	365.132	H1N1	FALSE	1.07308	(N(H))	Level3			{@1[7-1]}{@1[6-1]}
C:\Users\Bertozzi Lab\Desktop\Stacy\2020_08_17_Stacy\20200824_SAM_Podo_ddStcE_Sia_EThcD.raw	4421	23.7485	4397	1160.51	5	5797.51	O00592	Homo sapiens	Podocalyxin	[140 to 167]	SSHSVTTDLTSTKAEHLTTPHPTSPLSP	K,R	SSHSVTTDLTS[O-Glycosylation:N1 on X]TKAEHLT[O-Glycosylation:N1A1 on X]T[O-Glycosylation:H2N2A2 on X]PHPTSPLS[O-Glycosylation:H1N2A1 on X]P	4	5797.46	17.0243	23	{4421@[b3+1, b4+1, b5+1, b6+1, b8+1, b9+1];[D109+1, D126+1, D138+1, D144+1, D168+1, D186+1, D204+1, D274+1, D292+1, D366+1]}{4424@[c3+1, c4+1, c5+1, c6+1, c7+1, c8+1, c9+1, c10+1, c11+1];[zDot6+1];[(M0-291.10)+5];[D126+1, D138+1, D186+1, D204+1, D274+1, D292+1, D366+1]}	{4421@[b3+1:312.12985, b4+1:399.16205, b5+1:498.23056, b6+1:599.27765, b8+1:815.35480, b9+1:928.43415];[D109+1:109.02843, D126+1:126.05508, D138+1:138.05519, D144+1:144.06569, D168+1:168.06566, D186+1:186.07642, D204+1:204.08684, D274+1:274.09212, D292+1:292.10236, D366+1:366.13913]}{4424@[c3+1:329.15703, c4+1:416.18854, c5+1:515.25787, c6+1:616.30463, c7+1:717.35413, c8+1:832.37720, c9+1:945.45715, c10+1:1046.50256, c11+1:1336.60046];[zDot6+1:1444.62634];[(M0-291.10)+5:1102.28587];[D126+1:126.05510, D138+1:138.05486, D186+1:186.07602, D204+1:204.08691, D274+1:274.09204, D292+1:292.10257, D366+1:366.13967]}	{4421@[b3+1:-0.00039, b4+1:-0.00023, b5+1:-0.00013, b6+1:-0.00072, b8+1:0.00181, b9+1:-0.00291];[D109+1:0.00003, D126+1:0.00014, D138+1:0.00025, D144+1:0.00017, D168+1:0.00014, D186+1:0.00035, D204+1:0.00020, D274+1:-0.00001, D292+1:-0.00033, D366+1:-0.00034]}{4424@[c3+1:0.00024, c4+1:-0.00029, c5+1:0.00064, c6+1:-0.00029, c7+1:0.00153, c8+1:-0.00234, c9+1:-0.00645, c10+1:-0.00872, c11+1:-0.02221];[zDot6+1:0.01892];[(M0-291.10)+5:0.02553];[D126+1:0.00015, D138+1:-0.00009, D186+1:-0.00006, D204+1:0.00026, D274+1:-0.00008, D292+1:-0.00012, D366+1:0.00021]}	{4421@[b3+1:-1.26, b4+1:-0.57, b5+1:-0.26, b6+1:-1.20, b8+1:2.22, b9+1:-3.13];[D109+1:0.28, D126+1:1.10, D138+1:1.79, D144+1:1.21, D168+1:0.85, D186+1:1.88, D204+1:0.98, D274+1:-0.03, D292+1:-1.13, D366+1:-0.92]}{4424@[c3+1:0.72, c4+1:-0.69, c5+1:1.24, c6+1:-0.47, c7+1:2.14, c8+1:-2.81, c9+1:-6.83, c10+1:-8.34, c11+1:-16.63];[zDot6+1:13.11];[(M0-291.10)+5:4.64];[D126+1:1.22, D138+1:-0.66, D186+1:-0.31, D204+1:1.28, D274+1:-0.31, D292+1:-0.40, D366+1:0.57]}	{4421@[b3+1:21706, b4+1:10481, b5+1:11071, b6+1:4290, b8+1:6355, b9+1:3382];[D109+1:2010, D126+1:67349, D138+1:60437, D144+1:59734, D168+1:30992, D186+1:176440, D204+1:208383, D274+1:136527, D292+1:40531, D366+1:113878]}{4424@[c3+1:6905, c4+1:2167, c5+1:1851, c6+1:3054, c7+1:1881, c8+1:1803, c9+1:1011, c10+1:1603, c11+1:1297];[zDot6+1:2159];[(M0-291.10)+5:3392];[D126+1:1095, D138+1:1316, D186+1:5420, D204+1:14156, D274+1:20557, D292+1:9647, D366+1:14090]}	{4421@16}{4424@18}	T	0.00708215	0	0	10.0091	1.00125	17.249	4	13	2869.02	H3N6A4	FALSE	0.9924	(N),(N(A)),(N(H(A))(N)),(N(H(A))(N(H(A))))	Level2	[11,N1,0.357]	[150,N1,0.357]	{@789[11-0,18-2,19-10,27-6]}{@789[11-0,12-2,19-10,27-6]}{@789[11-0,18-10,19-2,27-6]}{@789[11-0,12-10,19-2,27-6]}{@789[11-0,12-2,18-10,27-6]}{@789[11-0,12-10,18-2,27-6]}{@789[11-0,18-2,19-10,24-6]}{@789[11-0,12-2,19-10,24-6]}{@789[11-0,18-10,19-2,24-6]}{@789[11-0,12-10,19-2,24-6]}... In Total:36 Paths	{@1[0,0.000][2,0.000][6,0.000][10,0.000][7,0.000]}{@2[0,0.000][2,0.000][6,0.000][10,0.000][7,0.000]}{@4[0,0.000][2,0.000][6,0.000][10,0.000][7,0.000]}{@6[0,0.000][2,0.000][6,0.000][10,0.000][7,0.000]}{@7[0,0.000][2,0.000][6,0.000][10,0.000][7,0.000]}{@10[0,0.028][2,0.002][6,0.003][10,0.002][7,0.002]}{@11[0,0.357][2,0.015][6,0.021][10,0.015][7,0.012]}{@12[0,0.152][2,0.138][6,0.184][10,0.138][7,0.115]}{@18[0,0.152][2,0.138][6,0.184][10,0.138][7,0.115]}{@19[0,0.152][2,0.138][6,0.184][10,0.138][7,0.115]}{@23[2,0.046][0,0.053][6,0.284][10,0.046][7,0.023]}{@24[6,0.284][2,0.046][0,0.053][10,0.046][7,0.023]}{@27[10,0.046][6,0.284][2,0.046][0,0.053][7,0.023]}
C:\Users\Bertozzi Lab\Desktop\Stacy\2020_08_17_Stacy\20200824_SAM_Podo_ddStcE_Sia_EThcD.raw	4021	21.9415	3995	1178.71	5	5888.53	O00592	Homo sapiens	Podocalyxin	[140 to 167]	SSHSVTTDLTSTKAEHLTTPHPTSPLSP	K,R	SSHSVTTDLTS[O-Glycosylation:H2N2 on X]TKAEHLTT[O-Glycosylation:H2N2A2F1 on X]PHPTS[O-Glycosylation:N1 on X]PLS[O-Glycosylation:H1N2 on X]P	4	5888.51	17.029	17	{4021@[b3+1, b4+1, b5+1, b6+1, b8+1, b9+1, b10+1];[D109+1, D126+1, D138+1, D144+1, D168+1, D186+1, D204+1, D274+1, D292+1, D366+1]}{4024@[b3+1, b10+1];[c3+1, c4+1, c5+1, c6+1, c7+1, c11+1];[zDot6+1, zDot28+4];[D126+1, D138+1, D144+1, D168+1, D186+1, D204+1, D274+1, D292+1, D366+1]}	{4021@[b3+1:312.12924, b4+1:399.16374, b5+1:498.23044, b6+1:599.27869, b8+1:815.35297, b9+1:928.44824, b10+1:1029.49988];[D109+1:109.02837, D126+1:126.05519, D138+1:138.05523, D144+1:144.06564, D168+1:168.06569, D186+1:186.07645, D204+1:204.08669, D274+1:274.09226, D292+1:292.10382, D366+1:366.14019]}{4024@[b3+1:312.12881, b10+1:1029.47559];[c3+1:329.15688, c4+1:416.18875, c5+1:515.25623, c6+1:616.30708, c7+1:717.35431, c11+1:1863.82947];[zDot6+1:1356.60437, zDot28+4:1469.13772];[D126+1:126.05502, D138+1:138.05540, D144+1:144.06534, D168+1:168.06552, D186+1:186.07617, D204+1:204.08713, D274+1:274.09273, D292+1:292.10300, D366+1:366.13964]}	{4021@[b3+1:-0.00100, b4+1:0.00146, b5+1:-0.00025, b6+1:0.00032, b8+1:-0.00002, b9+1:0.01119, b10+1:0.01515];[D109+1:-0.00003, D126+1:0.00024, D138+1:0.00028, D144+1:0.00013, D168+1:0.00017, D186+1:0.00037, D204+1:0.00004, D274+1:0.00013, D292+1:0.00113, D366+1:0.00072]}{4024@[b3+1:-0.00143, b10+1:-0.00914];[c3+1:0.00008, c4+1:-0.00007, c5+1:-0.00101, c6+1:0.00216, c7+1:0.00172, c11+1:0.02178];[zDot6+1:0.01300, zDot28+4:0.02558];[D126+1:0.00007, D138+1:0.00046, D144+1:-0.00018, D168+1:0.00000, D186+1:0.00010, D204+1:0.00049, D274+1:0.00060, D292+1:0.00031, D366+1:0.00018]}	{4021@[b3+1:-3.22, b4+1:3.67, b5+1:-0.50, b6+1:0.54, b8+1:-0.03, b9+1:12.07, b10+1:14.73];[D109+1:-0.28, D126+1:1.92, D138+1:2.07, D144+1:0.89, D168+1:1.04, D186+1:2.00, D204+1:0.19, D274+1:0.47, D292+1:3.90, D366+1:1.97]}{4024@[b3+1:-4.60, b10+1:-8.89];[c3+1:0.25, c4+1:-0.17, c5+1:-1.97, c6+1:3.51, c7+1:2.39, c11+1:11.69];[zDot6+1:9.59, zDot28+4:4.36];[D126+1:0.55, D138+1:3.34, D144+1:-1.25, D168+1:0.03, D186+1:0.52, D204+1:2.40, D274+1:2.20, D292+1:1.07, D366+1:0.48]}	{4021@[b3+1:11851, b4+1:14848, b5+1:13075, b6+1:5207, b8+1:8371, b9+1:3045, b10+1:3242];[D109+1:2567, D126+1:88060, D138+1:88779, D144+1:76206, D168+1:44458, D186+1:241012, D204+1:283151, D274+1:57066, D292+1:12024, D366+1:158765]}{4024@[b3+1:805, b10+1:1508];[c3+1:8554, c4+1:2639, c5+1:4011, c6+1:4035, c7+1:1416, c11+1:3335];[zDot6+1:8862, zDot28+4:5090];[D126+1:824, D138+1:1166, D144+1:730, D168+1:800, D186+1:9539, D204+1:18013, D274+1:8050, D292+1:4732, D366+1:22949]}	{4021@17}{4024@19}	T	0.00657414	0	0	7.01312	0	19.271	4	13	2960.07	H5N7A2F1	FALSE	1.23894	(N),(N(H)(N)),(N(H)(N(H))),(N(H(A))(N(H(A))(F)))	Level3			{@861[11-5,19-11,24-0,27-3]}{@861[10-5,19-11,24-0,27-3]}{@861[11-5,18-11,24-0,27-3]}{@861[10-5,18-11,24-0,27-3]}{@861[11-5,12-11,24-0,27-3]}{@861[10-5,12-11,24-0,27-3]}{@861[11-5,19-11,23-0,27-3]}{@861[10-5,19-11,23-0,27-3]}{@861[11-5,18-11,23-0,27-3]}{@861[10-5,18-11,23-0,27-3]}... In Total:36 Paths
C:\Users\Bertozzi Lab\Desktop\Stacy\2020_08_17_Stacy\20200824_SAM_Podo_ddStcE_Sia_EThcD.raw	4601	24.5492	4576	1215.93	5	6074.6	O00592	Homo sapiens	Podocalyxin	[140 to 168]	SSHSVTTDLTSTKAEHLTTPHPTSPLSPR	K,Q	SSHSVTTDLTST[O-Glycosylation:H1N1A1 on X]KAEHLT[O-Glycosylation:H1N1A1 on X]T[O-Glycosylation:H1N1A2 on X]PHPTS[O-Glycosylation:H2N2 on X]PLSPR	4	6074.59	27.0704	17	{4601@[b3+1, b4+1, b5+1, b8+1, b16+2];[D126+1, D138+1, D144+1, D168+1, D186+1, D204+1, D274+1, D292+1, D366+1]}{4604@[b5+1];[c3+1, c4+1, c5+1, c6+1, c7+1, c8+1, c9+1, c10+1, c11+1, c16+2];[y1+1];[zDot1+1, zDot3+1, zDot4+1, zDot7+1, zDot27+3, zDot29+3];[(M0-291.10)+4, (M0-582.19)+5, (M0-744.24)+5, (M0-947.32)+4];[D126+1, D186+1, D204+1, D274+1, D292+1, D366+1]}	{4601@[b3+1:312.13010, b4+1:399.16104, b5+1:498.23128, b8+1:815.35510, b16+2:841.89977];[D126+1:126.05524, D138+1:138.05530, D144+1:144.06566, D168+1:168.06590, D186+1:186.07620, D204+1:204.08692, D274+1:274.09210, D292+1:292.10306, D366+1:366.13933]}{4604@[b5+1:498.23190];[c3+1:329.15731, c4+1:416.18814, c5+1:515.25835, c6+1:616.30627, c7+1:717.35501, c8+1:832.37946, c9+1:945.45190, c10+1:1046.50415, c11+1:1133.54492, c16+2:1178.52811];[y1+1:175.11899];[zDot1+1:159.09982, zDot3+1:343.18445, zDot4+1:456.26761, zDot7+1:1471.68518, zDot27+3:1962.51832, zDot29+3:2020.54135];[(M0-291.10)+4:1446.88570, (M0-582.19)+5:1099.49000, (M0-744.24)+5:1067.07816, (M0-947.32)+4:1282.82296];[D126+1:126.05482, D186+1:186.07629, D204+1:204.08667, D274+1:274.09207, D292+1:292.10286, D366+1:366.13928]}	{4601@[b3+1:-0.00015, b4+1:-0.00123, b5+1:0.00060, b8+1:0.00212, b16+2:-0.00576];[D126+1:0.00029, D138+1:0.00035, D144+1:0.00014, D168+1:0.00038, D186+1:0.00013, D204+1:0.00027, D274+1:-0.00002, D292+1:0.00037, D366+1:-0.00013]}{4604@[b5+1:0.00122];[c3+1:0.00051, c4+1:-0.00068, c5+1:0.00112, c6+1:0.00136, c7+1:0.00242, c8+1:-0.00008, c9+1:-0.01170, c10+1:-0.00713, c11+1:0.00161, c16+2:-0.00323];[y1+1:0.00004];[zDot1+1:-0.00041, zDot3+1:-0.00057, zDot4+1:-0.00148, zDot7+1:0.01925, zDot27+3:0.02569, zDot29+3:0.03071];[(M0-291.10)+4:0.01887, (M0-582.19)+5:0.01425, (M0-744.24)+5:0.00785, (M0-947.32)+4:-0.00446];[D126+1:-0.00013, D186+1:0.00022, D204+1:0.00002, D274+1:-0.00005, D292+1:0.00017, D366+1:-0.00019]}	{4601@[b3+1:-0.48, b4+1:-3.09, b5+1:1.20, b8+1:2.60, b16+2:-3.43];[D126+1:2.35, D138+1:2.57, D144+1:0.99, D168+1:2.27, D186+1:0.68, D204+1:1.35, D274+1:-0.09, D292+1:1.28, D366+1:-0.37]}{4604@[b5+1:2.44];[c3+1:1.56, c4+1:-1.64, c5+1:2.17, c6+1:2.21, c7+1:3.37, c8+1:-0.10, c9+1:-12.38, c10+1:-6.82, c11+1:1.43, c16+2:-1.37];[y1+1:0.21];[zDot1+1:-2.56, zDot3+1:-1.67, zDot4+1:-3.24, zDot7+1:13.09, zDot27+3:4.37, zDot29+3:5.07];[(M0-291.10)+4:3.26, (M0-582.19)+5:2.59, (M0-744.24)+5:1.47, (M0-947.32)+4:-0.87];[D126+1:-1.03, D186+1:1.18, D204+1:0.12, D274+1:-0.20, D292+1:0.60, D366+1:-0.52]}	{4601@[b3+1:15674, b4+1:11095, b5+1:12265, b8+1:9972, b16+2:4087];[D126+1:59071, D138+1:59321, D144+1:57418, D168+1:29318, D186+1:174775, D204+1:197252, D274+1:231237, D292+1:70651, D366+1:114064]}{4604@[b5+1:919];[c3+1:9649, c4+1:2583, c5+1:2042, c6+1:3222, c7+1:3974, c8+1:1260, c9+1:1063, c10+1:2646, c11+1:1198, c16+2:2320];[y1+1:872];[zDot1+1:1075, zDot3+1:1089, zDot4+1:811, zDot7+1:1414, zDot27+3:2261, zDot29+3:13694];[(M0-291.10)+4:84676, (M0-582.19)+5:18880, (M0-744.24)+5:9943, (M0-947.32)+4:6677];[D126+1:1192, D186+1:4320, D204+1:10414, D274+1:26284, D292+1:13905, D366+1:12952]}	{4601@14}{4604@28}	T	0	0	0	15.0176	4.04059	15.2528	4	13	2990.04	H5N5A4	FALSE	1.10735	(N(H(A))),(N(H(A))),(N(H)(N(H))),(N(H(A))(A))	Level2	[12,H1N1A1,0.842]	[151,H1N1A1,0.842]	{@898[12-4,18-4,19-7,24-5]}{@898[12-4,18-7,19-4,24-5]}{@898[12-4,18-4,19-7,23-5]}{@898[12-4,18-7,19-4,23-5]}	{@1[4,0.000][5,0.000][7,0.000]}{@2[4,0.000][5,0.000][7,0.000]}{@4[4,0.000][5,0.000][7,0.000]}{@6[4,0.000][5,0.000][7,0.000]}{@7[4,0.000][5,0.000][7,0.000]}{@10[4,0.002][5,0.000][7,0.000]}{@11[4,0.039][5,0.005][7,0.003]}{@12[4,0.842][5,0.091][7,0.020]}{@18[4,0.457][5,0.049][7,0.417]}{@19[4,0.457][5,0.049][7,0.417]}{@23[4,0.096][5,0.403][7,0.071]}{@24[5,0.403][4,0.096][7,0.071]}{@27[7,0.000][5,0.001][4,0.009]}
C:\Users\Bertozzi Lab\Desktop\Stacy\2020_08_17_Stacy\20200824_SAM_Podo_ddStcE_Sia_EThcD.raw	3807	20.9787	3787	1114.3	5	5566.45	O00592	Homo sapiens	Podocalyxin	[140 to 168]	SSHSVTTDLTSTKAEHLTTPHPTSPLSPR	K,Q	SSHSVTTDLTS[O-Glycosylation:H1N1 on X]T[O-Glycosylation:H1N1A1 on X]KAEHLTT[O-Glycosylation:H2N2 on X]PHPTS[O-Glycosylation:H2N2 on X]PLSPR	4	5566.44	26.0479	21	{3807@[b3+1, b4+1, b5+1, b6+1, b8+1, b9+1];[D109+1, D126+1, D138+1, D144+1, D168+1, D186+1, D204+1, D274+1, D292+1, D366+1]}{3811@[b9+1];[c3+1, c4+1, c5+1, c6+1, c7+1, c8+1, c9+1, c10+1, c11+1, c15+2];[zDot3+1, zDot4+1, zDot6+1, zDot9+1, zDot16+2, zDot26+3, zDot27+3, zDot29+3];[(M0-291.10)+5];[D126+1, D138+1, D144+1, D168+1, D186+1, D204+1, D274+1, D292+1, D366+1]}	{3807@[b3+1:312.12985, b4+1:399.16284, b5+1:498.23090, b6+1:599.27869, b8+1:815.35083, b9+1:928.44080];[D109+1:109.02853, D126+1:126.05517, D138+1:138.05508, D144+1:144.06576, D168+1:168.06577, D186+1:186.07644, D204+1:204.08707, D274+1:274.09212, D292+1:292.10278, D366+1:366.13999]}{3811@[b9+1:928.43109];[c3+1:329.15628, c4+1:416.18823, c5+1:515.25989, c6+1:616.30433, c7+1:717.35242, c8+1:832.37988, c9+1:945.46063, c10+1:1046.50430, c11+1:1498.68311, c15+2:1292.55669];[zDot3+1:343.18411, zDot4+1:456.26999, zDot6+1:1370.59131, zDot9+1:1705.74731, zDot16+2:1593.19442, zDot26+3:1747.45253, zDot27+3:1793.12514, zDot29+3:1851.14691];[(M0-291.10)+5:1056.07565];[D126+1:126.05479, D138+1:138.05504, D144+1:144.06509, D168+1:168.06526, D186+1:186.07632, D204+1:204.08682, D274+1:274.09229, D292+1:292.10243, D366+1:366.13941]}	{3807@[b3+1:-0.00039, b4+1:0.00057, b5+1:0.00021, b6+1:0.00032, b8+1:-0.00216, b9+1:0.00374];[D109+1:0.00013, D126+1:0.00022, D138+1:0.00014, D144+1:0.00024, D168+1:0.00025, D186+1:0.00036, D204+1:0.00043, D274+1:-0.00001, D292+1:0.00010, D366+1:0.00053]}{3811@[b9+1:-0.00596];[c3+1:-0.00051, c4+1:-0.00059, c5+1:0.00265, c6+1:-0.00058, c7+1:-0.00018, c8+1:0.00035, c9+1:-0.00297, c10+1:-0.00698, c11+1:0.00761, c15+2:-0.01934];[zDot3+1:-0.00091, zDot4+1:0.00090, zDot6+1:-0.02695, zDot9+1:-0.03030, zDot16+2:-0.03124, zDot26+3:0.04129, zDot27+3:0.00019, zDot29+3:0.00147];[(M0-291.10)+5:0.00114];[D126+1:-0.00016, D138+1:0.00009, D144+1:-0.00042, D168+1:-0.00025, D186+1:0.00025, D204+1:0.00018, D274+1:0.00016, D292+1:-0.00025, D366+1:-0.00005]}	{3807@[b3+1:-1.26, b4+1:1.43, b5+1:0.42, b6+1:0.54, b8+1:-2.65, b9+1:4.04];[D109+1:1.20, D126+1:1.80, D138+1:1.01, D144+1:1.69, D168+1:1.49, D186+1:1.96, D204+1:2.10, D274+1:-0.03, D292+1:0.33, D366+1:1.44]}{3811@[b9+1:-6.43];[c3+1:-1.57, c4+1:-1.42, c5+1:5.16, c6+1:-0.95, c7+1:-0.25, c8+1:0.42, c9+1:-3.14, c10+1:-6.68, c11+1:5.08, c15+2:-7.49];[zDot3+1:-2.65, zDot4+1:1.99, zDot6+1:-19.68, zDot9+1:-17.77, zDot16+2:-9.81, zDot26+3:7.88, zDot27+3:0.04, zDot29+3:0.26];[(M0-291.10)+5:0.22];[D126+1:-1.28, D138+1:0.67, D144+1:-2.95, D168+1:-1.52, D186+1:1.34, D204+1:0.86, D274+1:0.58, D292+1:-0.87, D366+1:-0.14]}	{3807@[b3+1:12352, b4+1:10891, b5+1:9701, b6+1:4357, b8+1:4480, b9+1:2885];[D109+1:2883, D126+1:73904, D138+1:71458, D144+1:67045, D168+1:32453, D186+1:194314, D204+1:210079, D274+1:68176, D292+1:21320, D366+1:125109]}{3811@[b9+1:1043];[c3+1:7624, c4+1:2859, c5+1:1543, c6+1:5213, c7+1:8022, c8+1:1535, c9+1:2181, c10+1:3116, c11+1:1852, c15+2:1926];[zDot3+1:1391, zDot4+1:880, zDot6+1:1265, zDot9+1:1641, zDot16+2:1386, zDot26+3:3185, zDot27+3:1985, zDot29+3:10675];[(M0-291.10)+5:18264];[D126+1:853, D138+1:1511, D144+1:1045, D168+1:1238, D186+1:6753, D204+1:14404, D274+1:17510, D292+1:7693, D366+1:21096]}	{3807@16}{3811@29}	T	0	0	0	17.0266	1.00751	19.341	4	13	2481.89	H6N6A1	FALSE	1.01419	(N(H)),(N(H(A))),(N(H)(N(H))),(N(H)(N(H)))	Level2	[11,H1N1,0.940][12,H1N1A1,0.965][24,H2N2,0.944]	[150,H1N1,0.940][151,H1N1A1,0.965][163,H2N2,0.944]	{@520[11-1,12-4,19-5,24-5]}{@520[11-1,12-4,18-5,24-5]}	{@1[1,0.000][4,0.000][5,0.000]}{@2[1,0.000][4,0.000][5,0.000]}{@4[1,0.000][4,0.000][5,0.000]}{@6[1,0.000][4,0.000][5,0.000]}{@7[1,0.000][4,0.000][5,0.000]}{@10[1,0.029][4,0.002][5,0.000]}{@11[1,0.940][4,0.029][5,0.001]}{@12[1,0.029][4,0.965][5,0.002]}{@18[1,0.001][4,0.002][5,0.492]}{@19[1,0.001][4,0.002][5,0.492]}{@23[4,0.000][1,0.000][5,0.042]}{@24[5,0.944][4,0.000][1,0.000]}{@27[5,0.028][4,0.000][1,0.000]}
C:\Users\Bertozzi Lab\Desktop\Stacy\2020_08_17_Stacy\20200824_SAM_Podo_ddStcE_Sia_EThcD.raw	3984	21.7564	3967	1303.76	5	6513.76	O00592	Homo sapiens	Podocalyxin	[140 to 168]	SSHSVTTDLTSTKAEHLTTPHPTSPLSPR	K,Q	SSHSVTT[O-Glycosylation:H1N1A1 on X]DLTST[O-Glycosylation:H2N2 on X]KAEHLTT[O-Glycosylation:H2N2A2 on X]PHPTS[O-Glycosylation:H2N2 on X]PLSPR	4	6513.76	22.0626	21	{3984@[b3+1, b4+1, b5+1, b6+1, b8+1, b9+1];[D109+1, D126+1, D138+1, D144+1, D168+1, D186+1, D204+1, D274+1, D292+1, D366+1]}{3988@[c3+1, c4+1, c5+1, c6+1, c7+1, c10+1, c16+2, c26+3];[zDot1+1, zDot3+1, zDot4+1, zDot9+1, zDot29+3];[(M0-291.10)+4, (M0-453.15)+5, (M0-582.19)+5];[D138+1, D144+1, D186+1, D204+1, D274+1, D292+1, D366+1]}	{3984@[b3+1:312.12985, b4+1:399.16327, b5+1:498.23191, b6+1:599.27869, b8+1:815.35345, b9+1:928.44098];[D109+1:109.02838, D126+1:126.05515, D138+1:138.05527, D144+1:144.06584, D168+1:168.06566, D186+1:186.07650, D204+1:204.08670, D274+1:274.09250, D292+1:292.10286, D366+1:366.13943]}{3988@[c3+1:329.15599, c4+1:416.18976, c5+1:515.25586, c6+1:616.30518, c7+1:1373.57983, c10+1:1702.74125, c16+2:1543.66646, c26+3:2058.54648];[zDot1+1:159.10017, zDot3+1:343.18506, zDot4+1:456.26978, zDot9+1:1705.77930, zDot29+3:2166.93215];[(M0-291.10)+4:1556.67769, (M0-453.15)+5:1213.13277, (M0-582.19)+5:1187.32486];[D138+1:138.05472, D144+1:144.06520, D186+1:186.07639, D204+1:204.08669, D274+1:274.09215, D292+1:292.10275, D366+1:366.13953]}	{3984@[b3+1:-0.00039, b4+1:0.00100, b5+1:0.00122, b6+1:0.00032, b8+1:0.00047, b9+1:0.00393];[D109+1:-0.00002, D126+1:0.00020, D138+1:0.00032, D144+1:0.00033, D168+1:0.00014, D186+1:0.00042, D204+1:0.00005, D274+1:0.00037, D292+1:0.00017, D366+1:-0.00004]}{3988@[c3+1:-0.00080, c4+1:0.00094, c5+1:-0.00138, c6+1:0.00026, c7+1:-0.00037, c10+1:0.00236, c16+2:0.00909, c26+3:0.02834];[zDot1+1:-0.00005, zDot3+1:0.00004, zDot4+1:0.00069, zDot9+1:0.00169, zDot29+3:0.03416];[(M0-291.10)+4:0.01789, (M0-453.15)+5:0.01652, (M0-582.19)+5:0.01954];[D138+1:-0.00023, D144+1:-0.00032, D186+1:0.00032, D204+1:0.00004, D274+1:0.00002, D292+1:0.00007, D366+1:0.00006]}	{3984@[b3+1:-1.26, b4+1:2.50, b5+1:2.46, b6+1:0.54, b8+1:0.57, b9+1:4.23];[D109+1:-0.14, D126+1:1.62, D138+1:2.34, D144+1:2.28, D168+1:0.85, D186+1:2.29, D204+1:0.27, D274+1:1.37, D292+1:0.60, D366+1:-0.10]}{3988@[c3+1:-2.44, c4+1:2.25, c5+1:-2.68, c6+1:0.42, c7+1:-0.27, c10+1:1.38, c16+2:2.95, c26+3:4.59];[zDot1+1:-0.34, zDot3+1:0.11, zDot4+1:1.52, zDot9+1:0.99, zDot29+3:5.26];[(M0-291.10)+4:2.88, (M0-453.15)+5:2.73, (M0-582.19)+5:3.29];[D138+1:-1.67, D144+1:-2.21, D186+1:1.71, D204+1:0.19, D274+1:0.08, D292+1:0.23, D366+1:0.16]}	{3984@[b3+1:10985, b4+1:12657, b5+1:12082, b6+1:4360, b8+1:7117, b9+1:4426];[D109+1:2202, D126+1:86863, D138+1:83484, D144+1:83256, D168+1:44811, D186+1:265262, D204+1:299949, D274+1:203873, D292+1:57640, D366+1:187641]}{3988@[c3+1:6404, c4+1:4803, c5+1:4060, c6+1:3469, c7+1:3409, c10+1:1353, c16+2:3177, c26+3:2934];[zDot1+1:687, zDot3+1:2387, zDot4+1:797, zDot9+1:3035, zDot29+3:10009];[(M0-291.10)+4:70719, (M0-453.15)+5:10189, (M0-582.19)+5:14373];[D138+1:617, D144+1:591, D186+1:7014, D204+1:13179, D274+1:26549, D292+1:13434, D366+1:22955]}	{3984@16}{3988@23}	T	0	0	0	12.0165	3.03379	17.343	4	13	3429.21	H7N7A3	FALSE	0.982465	(N(H(A))),(N(H)(N(H))),(N(H)(N(H))),(N(H(A))(N(H(A))))	Level2	[7,H1N1A1,0.477]	[146,H1N1A1,0.477]	{@1231[7-4,12-5,19-10,24-5]}{@1231[7-4,11-5,19-10,24-5]}{@1231[7-4,12-5,18-10,24-5]}{@1231[7-4,11-5,18-10,24-5]}{@1231[7-4,12-5,19-10,23-5]}{@1231[7-4,11-5,19-10,23-5]}{@1231[7-4,12-5,18-10,23-5]}{@1231[7-4,11-5,18-10,23-5]}	{@1[4,0.000][5,0.000][10,0.000]}{@2[4,0.000][5,0.000][10,0.000]}{@4[4,0.002][5,0.000][10,0.000]}{@6[4,0.478][5,0.000][10,0.000]}{@7[4,0.477][5,0.005][10,0.001]}{@10[4,0.032][5,0.032][10,0.004]}{@11[4,0.004][5,0.441][10,0.040]}{@12[4,0.004][5,0.441][10,0.040]}{@18[4,0.001][5,0.081][10,0.416]}{@19[4,0.001][5,0.081][10,0.416]}{@23[5,0.459][4,0.000][10,0.041]}{@24[5,0.459][4,0.000][10,0.041]}{@27[10,0.000][5,0.000][4,0.000]}
C:\Users\Bertozzi Lab\Desktop\Stacy\2020_08_17_Stacy\20200824_SAM_Podo_ddStcE_Sia_EThcD.raw	3923	21.505	3908	1086.64	6	6513.77	O00592	Homo sapiens	Podocalyxin	[140 to 168]	SSHSVTTDLTSTKAEHLTTPHPTSPLSPR	K,Q	SSHSVTTDLT[O-Glycosylation:H1N1 on X]ST[O-Glycosylation:H2N2 on X]KAEHLTTPHPTS[O-Glycosylation:H2N2A1 on X]PLS[O-Glycosylation:H2N2A2 on X]PR	4	6513.76	20.0292	35	{3923@[b3+1, b4+1, b5+1, b6+1, b7+1, b8+1];[D109+1, D126+1, D138+1, D144+1, D168+1, D186+1, D204+1, D274+1, D292+1, D366+1]}{3926@[b12+1];[c3+1, c4+1, c5+1, c6+1, c7+1, c9+1, c10+1, c14+2];[zDot26+3, zDot27+4, zDot29+4];[(M0-291.10)+4, (M0-1109.38)+4];[D126+1, D138+1, D144+1, D168+1, D186+1, D204+1, D274+1, D292+1, D366+1]}	{3923@[b3+1:312.13031, b4+1:399.16226, b5+1:498.23227, b6+1:599.27490, b7+1:700.33441, b8+1:815.34955];[D109+1:109.02867, D126+1:126.05525, D138+1:138.05524, D144+1:144.06581, D168+1:168.06552, D186+1:186.07644, D204+1:204.08732, D274+1:274.09222, D292+1:292.10263, D366+1:366.13925]}{3926@[b12+1:1217.54333];[c3+1:329.15662, c4+1:416.18884, c5+1:515.25726, c6+1:616.30540, c7+1:717.35352, c9+1:945.45941, c10+1:1411.63611, c14+2:1265.06300];[zDot26+3:2063.21069, zDot27+4:1581.92743, zDot29+4:1625.44254];[(M0-291.10)+4:1556.67213, (M0-1109.38)+4:1352.11155];[D126+1:126.05516, D138+1:138.05507, D144+1:144.06523, D168+1:168.06560, D186+1:186.07653, D204+1:204.08673, D274+1:274.09241, D292+1:292.10289, D366+1:366.13998]}	{3923@[b3+1:0.00006, b4+1:-0.00001, b5+1:0.00158, b6+1:-0.00346, b7+1:0.00837, b8+1:-0.00344];[D109+1:0.00027, D126+1:0.00030, D138+1:0.00030, D144+1:0.00030, D168+1:0.00000, D186+1:0.00036, D204+1:0.00068, D274+1:0.00010, D292+1:-0.00006, D366+1:-0.00021]}{3926@[b12+1:-0.02110];[c3+1:-0.00018, c4+1:0.00002, c5+1:0.00003, c6+1:0.00048, c7+1:0.00092, c9+1:-0.00419, c10+1:-0.00736, c14+2:-0.00092];[zDot26+3:-0.00726, zDot27+4:0.00419, zDot29+4:0.00057];[(M0-291.10)+4:-0.00434, (M0-1109.38)+4:0.03373];[D126+1:0.00021, D138+1:0.00012, D144+1:-0.00029, D168+1:0.00008, D186+1:0.00045, D204+1:0.00008, D274+1:0.00028, D292+1:0.00020, D366+1:0.00051]}	{3923@[b3+1:0.21, b4+1:-0.03, b5+1:3.18, b6+1:-5.79, b7+1:11.96, b8+1:-4.22];[D109+1:2.54, D126+1:2.41, D138+1:2.18, D144+1:2.06, D168+1:0.03, D186+1:1.96, D204+1:3.34, D274+1:0.36, D292+1:-0.19, D366+1:-0.59]}{3926@[b12+1:-17.35];[c3+1:-0.54, c4+1:0.05, c5+1:0.05, c6+1:0.79, c7+1:1.29, c9+1:-4.44, c10+1:-5.22, c14+2:-0.36];[zDot26+3:-1.17, zDot27+4:0.66, zDot29+4:0.09];[(M0-291.10)+4:-0.70, (M0-1109.38)+4:6.24];[D126+1:1.71, D138+1:0.89, D144+1:-1.99, D168+1:0.49, D186+1:2.46, D204+1:0.42, D274+1:1.03, D292+1:0.70, D366+1:1.41]}	{3923@[b3+1:9071, b4+1:8023, b5+1:6691, b6+1:3674, b7+1:3005, b8+1:4744];[D109+1:2877, D126+1:114894, D138+1:97686, D144+1:88390, D168+1:50817, D186+1:251356, D204+1:323280, D274+1:227069, D292+1:58310, D366+1:154170]}{3926@[b12+1:1405];[c3+1:6166, c4+1:2362, c5+1:1651, c6+1:2534, c7+1:1562, c9+1:1625, c10+1:4136, c14+2:4179];[zDot26+3:2071, zDot27+4:2014, zDot29+4:6427];[(M0-291.10)+4:18289, (M0-1109.38)+4:5814];[D126+1:3852, D138+1:2608, D144+1:2024, D168+1:3136, D186+1:21430, D204+1:37805, D274+1:57550, D292+1:24037, D366+1:37152]}	{3923@16}{3926@23}	T	0	0	0	10.013	2.00827	19.3954	4	13	3429.21	H7N7A3	FALSE	1.11678	(N(H)),(N(H)(N(H))),(N(H(A))(N(H))),(N(H(A))(N(H(A))))	Level2	[10,H1N1,0.666]	[149,H1N1,0.666]	{@1229[10-1,12-5,24-8,27-10]}{@1229[10-1,11-5,24-8,27-10]}{@1229[10-1,12-5,23-8,27-10]}{@1229[10-1,11-5,23-8,27-10]}{@1229[10-1,12-5,19-8,27-10]}{@1229[10-1,11-5,19-8,27-10]}{@1229[10-1,12-5,18-8,27-10]}{@1229[10-1,11-5,18-8,27-10]}{@1229[10-1,12-5,24-10,27-8]}{@1229[10-1,11-5,24-10,27-8]}... In Total:40 Paths	{@1[1,0.000][5,0.000][8,0.000][10,0.000]}{@2[1,0.000][5,0.000][8,0.000][10,0.000]}{@4[1,0.000][5,0.000][8,0.000][10,0.000]}{@6[1,0.010][5,0.002][8,0.000][10,0.000]}{@7[1,0.078][5,0.011][8,0.002][10,0.001]}{@10[1,0.666][5,0.052][8,0.053][10,0.019]}{@11[1,0.076][5,0.216][8,0.217][10,0.040]}{@12[1,0.076][5,0.216][8,0.217][10,0.040]}{@18[1,0.019][5,0.101][8,0.102][10,0.180]}{@19[1,0.019][5,0.101][8,0.102][10,0.180]}{@23[5,0.101][1,0.019][8,0.102][10,0.180]}{@24[8,0.102][5,0.101][1,0.019][10,0.180]}{@27[10,0.180][8,0.102][5,0.101][1,0.019]}
C:\Users\Bertozzi Lab\Desktop\Stacy\2020_08_17_Stacy\20200824_SAM_Podo_ddStcE_Sia_EThcD.raw	3783	20.8786	3759	1023.67	5	5113.29	O00592	Homo sapiens	Podocalyxin	[140 to 168]	SSHSVTTDLTSTKAEHLTTPHPTSPLSPR	K,Q	SSHSVTT[O-Glycosylation:H1N1 on X]DLTST[O-Glycosylation:H1N1 on X]KAEHLTTPHPT[O-Glycosylation:H2N2 on X]S[O-Glycosylation:H1N2 on X]PLSPR	4	5113.29	18.0377	20	{3783@[b3+1, b4+1, b5+1, b6+1, b8+1, b9+1];[D109+1, D126+1, D138+1, D144+1, D168+1, D186+1, D204+1, D366+1]}{3786@[c3+1, c5+1, c6+1, c7+1, c9+1, c10+1, c23+3];[zDot4+1, zDot7+1, zDot17+3];[(M0-365.13)+4, (M0-527.19)+4];[D126+1, D138+1, D144+1, D168+1, D186+1, D204+1, D366+1]}	{3783@[b3+1:312.13007, b4+1:399.16223, b5+1:498.23090, b6+1:599.28143, b8+1:815.35175, b9+1:928.43176];[D109+1:109.02833, D126+1:126.05513, D138+1:138.05519, D144+1:144.06577, D168+1:168.06585, D186+1:186.07619, D204+1:204.08706, D366+1:366.13931]}{3786@[c3+1:329.15704, c5+1:515.25879, c6+1:616.30475, c7+1:1082.49381, c9+1:1310.58350, c10+1:1411.63611, c23+3:1303.25521];[zDot4+1:456.26865, zDot7+1:2039.88000, zDot17+3:1051.15476];[(M0-365.13)+4:1188.04551, (M0-527.19)+4:1147.53450];[D126+1:126.05484, D138+1:138.05486, D144+1:144.06526, D168+1:168.06531, D186+1:186.07611, D204+1:204.08691, D366+1:366.13949]}	{3783@[b3+1:-0.00018, b4+1:-0.00004, b5+1:0.00021, b6+1:0.00307, b8+1:-0.00124, b9+1:-0.00529];[D109+1:-0.00007, D126+1:0.00018, D138+1:0.00025, D144+1:0.00026, D168+1:0.00033, D186+1:0.00011, D204+1:0.00041, D366+1:-0.00015]}{3786@[c3+1:0.00025, c5+1:0.00155, c6+1:-0.00017, c7+1:0.00902, c9+1:-0.01229, c10+1:-0.00736, c23+3:0.00621];[zDot4+1:-0.00044, zDot7+1:0.00251, zDot17+3:-0.00522];[(M0-365.13)+4:-0.00282, (M0-527.19)+4:0.00598];[D126+1:-0.00011, D138+1:-0.00009, D144+1:-0.00025, D168+1:-0.00021, D186+1:0.00003, D204+1:0.00027, D366+1:0.00002]}	{3783@[b3+1:-0.58, b4+1:-0.11, b5+1:0.42, b6+1:5.13, b8+1:-1.52, b9+1:-5.70];[D109+1:-0.63, D126+1:1.43, D138+1:1.79, D144+1:1.80, D168+1:2.00, D186+1:0.60, D204+1:2.03, D366+1:-0.42]}{3786@[c3+1:0.76, c5+1:3.02, c6+1:-0.27, c7+1:8.34, c9+1:-9.39, c10+1:-5.22, c23+3:1.59];[zDot4+1:-0.96, zDot7+1:1.23, zDot17+3:-1.66];[(M0-365.13)+4:-0.59, (M0-527.19)+4:1.30];[D126+1:-0.85, D138+1:-0.66, D144+1:-1.78, D168+1:-1.25, D186+1:0.19, D204+1:1.31, D366+1:0.07]}	{3783@[b3+1:9869, b4+1:9704, b5+1:8287, b6+1:3835, b8+1:4843, b9+1:3580];[D109+1:3197, D126+1:100231, D138+1:81779, D144+1:82282, D168+1:36674, D186+1:235875, D204+1:268637, D366+1:111551]}{3786@[c3+1:6786, c5+1:1428, c6+1:1753, c7+1:2800, c9+1:1340, c10+1:1470, c23+3:2148];[zDot4+1:902, zDot7+1:2176, zDot17+3:2068];[(M0-365.13)+4:15485, (M0-527.19)+4:8385];[D126+1:2183, D138+1:1173, D144+1:1033, D168+1:1668, D186+1:12172, D204+1:22919, D366+1:18934]}	{3783@14}{3786@19}	T	0.00154083	0	0	10.0158	2.01294	15.3161	4	13	2028.74	H5N6	FALSE	0.997768	(N(H)),(N(H)),(N(H)(N)),(N(H)(N(H)))	Level2	[7,H1N1,0.898][23,H2N2,0.652][24,H1N2,0.534]	[146,H1N1,0.898][162,H2N2,0.652][163,H1N2,0.534]	{@263[7-1,12-1,23-5,24-3]}{@263[7-1,11-1,23-5,24-3]}	{@1[1,0.001][3,0.000][5,0.000]}{@2[1,0.001][3,0.000][5,0.000]}{@4[1,0.006][3,0.000][5,0.000]}{@6[1,0.071][3,0.000][5,0.000]}{@7[1,0.898][3,0.001][5,0.000]}{@10[1,0.037][3,0.013][5,0.001]}{@11[1,0.375][3,0.116][5,0.008]}{@12[1,0.381][3,0.109][5,0.010]}{@18[1,0.098][3,0.071][5,0.053]}{@19[1,0.098][3,0.071][5,0.053]}{@23[1,0.019][3,0.043][5,0.652]}{@24[3,0.534][1,0.013][5,0.202]}{@27[5,0.020][3,0.043][1,0.002]}
C:\Users\Bertozzi Lab\Desktop\Stacy\2020_08_17_Stacy\20200824_SAM_Podo_ddStcE_Sia_EThcD.raw	4201	22.7584	4184	1025.78	6	6148.64	O00592	Homo sapiens	Podocalyxin	[140 to 168]	SSHSVTTDLTSTKAEHLTTPHPTSPLSPR	K,Q	SSHSVTTDLTST[O-Glycosylation:H2N2A1 on X]KAEHLTT[O-Glycosylation:H2N2 on X]PHPTS[O-Glycosylation:H1N1A1 on X]PLS[O-Glycosylation:H1N1A1 on X]PR	4	6148.63	18.0364	25	{4201@[b3+1, b4+1, b5+1, b6+1, b8+1, b9+1];[D109+1, D126+1, D138+1, D144+1, D168+1, D186+1, D204+1, D274+1, D292+1, D366+1]}{4205@[c3+1, c4+1, c5+1, c6+1, c7+1, c8+1, c10+1, c15+2];[zDot4+1, zDot7+1, zDot29+4];[(M0-291.10)+4];[D126+1, D138+1, D144+1, D168+1, D186+1, D204+1, D274+1, D292+1, D366+1]}	{4201@[b3+1:312.13004, b4+1:399.16281, b5+1:498.23169, b6+1:599.28033, b8+1:815.35065, b9+1:928.43756];[D109+1:109.02856, D126+1:126.05513, D138+1:138.05508, D144+1:144.06578, D168+1:168.06558, D186+1:186.07642, D204+1:204.08670, D274+1:274.09204, D292+1:292.10278, D366+1:366.13915]}{4205@[c3+1:329.15694, c4+1:416.18799, c5+1:515.25708, c6+1:616.30329, c7+1:717.35333, c8+1:832.37677, c10+1:1046.49246, c15+2:1292.56530];[zDot4+1:1112.50659, zDot7+1:2053.87598, zDot29+4:1534.16011];[(M0-291.10)+4:1465.38911];[D126+1:126.05515, D138+1:138.05525, D144+1:144.06563, D168+1:168.06534, D186+1:186.07632, D204+1:204.08707, D274+1:274.09213, D292+1:292.10300, D366+1:366.14005]}	{4201@[b3+1:-0.00021, b4+1:0.00054, b5+1:0.00100, b6+1:0.00197, b8+1:-0.00234, b9+1:0.00051];[D109+1:0.00017, D126+1:0.00019, D138+1:0.00014, D144+1:0.00026, D168+1:0.00007, D186+1:0.00034, D204+1:0.00005, D274+1:-0.00009, D292+1:0.00010, D366+1:-0.00031]}{4205@[c3+1:0.00014, c4+1:-0.00083, c5+1:-0.00016, c6+1:-0.00162, c7+1:0.00074, c8+1:-0.00277, c10+1:-0.01882, c15+2:-0.00213];[zDot4+1:0.00990, zDot7+1:0.01920, zDot29+4:0.00307];[(M0-291.10)+4:-0.00425];[D126+1:0.00020, D138+1:0.00031, D144+1:0.00011, D168+1:-0.00018, D186+1:0.00024, D204+1:0.00043, D274+1:0.00001, D292+1:0.00031, D366+1:0.00059]}	{4201@[b3+1:-0.67, b4+1:1.35, b5+1:2.02, b6+1:3.29, b8+1:-2.87, b9+1:0.55];[D109+1:1.56, D126+1:1.49, D138+1:1.01, D144+1:1.85, D168+1:0.39, D186+1:1.84, D204+1:0.27, D274+1:-0.31, D292+1:0.33, D366+1:-0.85]}{4205@[c3+1:0.44, c4+1:-2.01, c5+1:-0.30, c6+1:-2.64, c7+1:1.03, c8+1:-3.33, c10+1:-18.00, c15+2:-0.83];[zDot4+1:8.90, zDot7+1:9.35, zDot29+4:0.50];[(M0-291.10)+4:-0.72];[D126+1:1.59, D138+1:2.23, D144+1:0.78, D168+1:-1.07, D186+1:1.30, D204+1:2.10, D274+1:0.02, D292+1:1.07, D366+1:1.61]}	{4201@[b3+1:12450, b4+1:10355, b5+1:8846, b6+1:3456, b8+1:7576, b9+1:4720];[D109+1:2481, D126+1:78038, D138+1:64364, D144+1:68703, D168+1:34756, D186+1:174964, D204+1:205169, D274+1:244462, D292+1:57185, D366+1:95863]}{4205@[c3+1:6248, c4+1:3735, c5+1:1661, c6+1:1712, c7+1:3023, c8+1:1314, c10+1:2212, c15+2:1887];[zDot4+1:1465, zDot7+1:3577, zDot29+4:8152];[(M0-291.10)+4:14772];[D126+1:2194, D138+1:2001, D144+1:2458, D168+1:1109, D186+1:11473, D204+1:25861, D274+1:55725, D292+1:21220, D366+1:22148]}	{4201@16}{4205@21}	T	0.00154083	0	0	10.0139	1.00651	19.3774	4	13	3064.08	H6N6A3	FALSE	0.890169	(N(H(A))),(N(H(A))),(N(H)(N(H))),(N(H(A))(N(H)))	Level2	[27,H1N1A1,0.915]	[166,H1N1A1,0.915]	{@957[12-8,19-5,24-4,27-4]}{@957[11-8,19-5,24-4,27-4]}{@957[12-8,18-5,24-4,27-4]}{@957[11-8,18-5,24-4,27-4]}{@957[12-8,19-5,23-4,27-4]}{@957[11-8,19-5,23-4,27-4]}{@957[12-8,18-5,23-4,27-4]}{@957[11-8,18-5,23-4,27-4]}	{@1[4,0.000][5,0.000][8,0.000]}{@2[4,0.000][5,0.000][8,0.000]}{@4[4,0.000][5,0.000][8,0.000]}{@6[4,0.000][5,0.000][8,0.000]}{@7[4,0.000][5,0.000][8,0.001]}{@10[4,0.005][5,0.009][8,0.041]}{@11[4,0.025][5,0.059][8,0.399]}{@12[4,0.025][5,0.059][8,0.399]}{@18[4,0.075][5,0.368][8,0.059]}{@19[4,0.075][5,0.368][8,0.059]}{@23[4,0.440][5,0.061][8,0.019]}{@24[5,0.061][4,0.440][8,0.019]}{@27[8,0.006][5,0.014][4,0.915]}
C:\Users\Bertozzi Lab\Desktop\Stacy\2020_08_17_Stacy\20200824_SAM_Podo_ddStcE_Sia_EThcD.raw	4593	24.5098	4576	1122.98	6	6731.84	O00592	Homo sapiens	Podocalyxin	[140 to 168]	SSHSVTTDLTSTKAEHLTTPHPTSPLSPR	K,Q	SSHSVTTDLTSTKAEHLTTPHPT[O-Glycosylation:H2N2A1F1 on X]S[O-Glycosylation:H2N2A2F1 on X]PLS[O-Glycosylation:H2N2A1 on X]PR	3	6731.84	18.0282	20	{4593@[b3+1, b4+1, b5+1, b6+1, b8+1, b9+1, b11+1];[D109+1, D126+1, D138+1, D144+1, D168+1, D186+1, D204+1, D274+1, D292+1, D366+1]}{4597@[b3+1, b5+1];[c3+1, c4+1, c5+1, c6+1, c7+1, c10+1];[zDot4+1];[(M0-291.10)+3, (M0-308.11)+4];[D126+1, D138+1, D144+1, D168+1, D186+1, D204+1, D274+1, D292+1, D366+1]}	{4593@[b3+1:312.12997, b4+1:399.16098, b5+1:498.23056, b6+1:599.27844, b8+1:815.35315, b9+1:928.43597, b11+1:1116.52246];[D109+1:109.02836, D126+1:126.05506, D138+1:138.05502, D144+1:144.06593, D168+1:168.06581, D186+1:186.07636, D204+1:204.08662, D274+1:274.09201, D292+1:292.10284, D366+1:366.13916]}{4597@[b3+1:312.12955, b5+1:498.23303];[c3+1:329.15665, c4+1:416.18835, c5+1:515.25677, c6+1:616.30371, c7+1:717.35541, c10+1:1046.50818];[zDot4+1:1477.63904];[(M0-291.10)+3:2147.90822, (M0-308.11)+4:1606.92883];[D126+1:126.05502, D138+1:138.05479, D144+1:144.06560, D168+1:168.06543, D186+1:186.07608, D204+1:204.08664, D274+1:274.09244, D292+1:292.10274, D366+1:366.13952]}	{4593@[b3+1:-0.00027, b4+1:-0.00129, b5+1:-0.00013, b6+1:0.00008, b8+1:0.00016, b9+1:-0.00108, b11+1:0.00570];[D109+1:-0.00004, D126+1:0.00011, D138+1:0.00008, D144+1:0.00042, D168+1:0.00030, D186+1:0.00028, D204+1:-0.00002, D274+1:-0.00012, D292+1:0.00016, D366+1:-0.00031]}{4597@[b3+1:-0.00070, b5+1:0.00234];[c3+1:-0.00015, c4+1:-0.00047, c5+1:-0.00046, c6+1:-0.00120, c7+1:0.00281, c10+1:-0.00310];[zDot4+1:0.01015];[(M0-291.10)+3:-0.04000, (M0-308.11)+4:-0.04131];[D126+1:0.00007, D138+1:-0.00015, D144+1:0.00008, D168+1:-0.00009, D186+1:0.00000, D204+1:-0.00001, D274+1:0.00031, D292+1:0.00005, D366+1:0.00005]}	{4593@[b3+1:-0.87, b4+1:-3.25, b5+1:-0.26, b6+1:0.13, b8+1:0.20, b9+1:-1.16, b11+1:5.11];[D109+1:-0.35, D126+1:0.91, D138+1:0.56, D144+1:2.92, D168+1:1.77, D186+1:1.51, D204+1:-0.11, D274+1:-0.42, D292+1:0.54, D366+1:-0.84]}{4597@[b3+1:-2.24, b5+1:4.72];[c3+1:-0.45, c4+1:-1.13, c5+1:-0.90, c6+1:-1.96, c7+1:3.93, c10+1:-2.97];[zDot4+1:6.88];[(M0-291.10)+3:-6.21, (M0-308.11)+4:-6.43];[D126+1:0.55, D138+1:-1.11, D144+1:0.57, D168+1:-0.52, D186+1:0.02, D204+1:-0.03, D274+1:1.13, D292+1:0.18, D366+1:0.15]}	{4593@[b3+1:10013, b4+1:11094, b5+1:7422, b6+1:2640, b8+1:4043, b9+1:3295, b11+1:4351];[D109+1:1512, D126+1:67389, D138+1:52537, D144+1:51331, D168+1:29723, D186+1:150435, D204+1:182159, D274+1:283659, D292+1:81879, D366+1:96915]}{4597@[b3+1:968, b5+1:813];[c3+1:9100, c4+1:3089, c5+1:1550, c6+1:2472, c7+1:1120, c10+1:1305];[zDot4+1:3830];[(M0-291.10)+3:3147, (M0-308.11)+4:3208];[D126+1:1878, D138+1:1152, D144+1:825, D168+1:1605, D186+1:6993, D204+1:17691, D274+1:62751, D292+1:27933, D366+1:16810]}	{4593@17}{4597@20}	T	0.00230415	0	0	7.0104	2.00294	19.3904	3	13	3647.29	H6N6A4F2	FALSE	0.957294	(N(H(A))(N(H))),(N(H)(N(H(A))(F))),(N(H(A))(N(H(A))(F)))	Level2	[27,H2N2A1,0.341]	[166,H2N2A1,0.341]	{@1375[23-9,24-11,27-8]}{@1375[19-9,24-11,27-8]}{@1375[18-9,24-11,27-8]}{@1375[12-9,24-11,27-8]}{@1375[11-9,24-11,27-8]}{@1375[23-11,24-9,27-8]}{@1375[19-11,24-9,27-8]}{@1375[18-11,24-9,27-8]}{@1375[12-11,24-9,27-8]}{@1375[11-11,24-9,27-8]}... In Total:30 Paths	{@1[8,0.000][9,0.000][11,0.000]}{@2[8,0.000][9,0.000][11,0.000]}{@4[8,0.000][9,0.000][11,0.000]}{@6[8,0.001][9,0.001][11,0.001]}{@7[8,0.005][9,0.003][11,0.003]}{@10[8,0.030][9,0.015][11,0.015]}{@11[8,0.230][9,0.089][11,0.089]}{@12[8,0.230][9,0.089][11,0.089]}{@18[8,0.041][9,0.170][11,0.170]}{@19[8,0.041][9,0.170][11,0.170]}{@23[8,0.041][9,0.170][11,0.170]}{@24[9,0.170][8,0.041][11,0.170]}{@27[11,0.122][9,0.122][8,0.341]}
C:\Users\Bertozzi Lab\Desktop\Stacy\2020_08_17_Stacy\20200824_SAM_Podo_ddStcE_Sia_EThcD.raw	3815	21.0185	3787	1245.54	5	6222.67	O00592	Homo sapiens	Podocalyxin	[140 to 168]	SSHSVTTDLTSTKAEHLTTPHPTSPLSPR	K,Q	SSHSVTT[O-Glycosylation:H1N1A1 on X]DLTS[O-Glycosylation:H2N2 on X]T[O-Glycosylation:H2N2A1 on X]KAEHLTTPHPTS[O-Glycosylation:H2N2 on X]PLSPR	4	6222.66	17.0506	21	{3815@[b3+1, b4+1, b5+1, b6+1, b8+1];[D126+1, D138+1, D144+1, D168+1, D186+1, D204+1, D274+1, D292+1, D366+1]}{3818@[c3+1, c4+1, c5+1, c6+1, c7+1, c10+1, c15+2];[zDot3+1, zDot6+1, zDot9+1];[(M0-291.10)+4, (M0-453.15)+5];[D138+1, D168+1, D186+1, D204+1, D274+1, D292+1, D366+1]}	{3815@[b3+1:312.13010, b4+1:399.16269, b5+1:498.23105, b6+1:599.28033, b8+1:815.34821];[D126+1:126.05518, D138+1:138.05532, D144+1:144.06558, D168+1:168.06579, D186+1:186.07654, D204+1:204.08684, D274+1:274.09253, D292+1:292.10226, D366+1:366.13928]}{3818@[c3+1:329.15689, c4+1:416.18845, c5+1:515.25665, c6+1:616.30658, c7+1:1373.58350, c10+1:1702.74243, c15+2:1985.84159];[zDot3+1:343.18533, zDot6+1:1370.62146, zDot9+1:1705.76794];[(M0-291.10)+4:1483.89999, (M0-453.15)+5:1154.91077];[D138+1:138.05489, D168+1:168.06566, D186+1:186.07625, D204+1:204.08679, D274+1:274.09198, D292+1:292.10254, D366+1:366.13895]}	{3815@[b3+1:-0.00015, b4+1:0.00042, b5+1:0.00036, b6+1:0.00197, b8+1:-0.00478];[D126+1:0.00023, D138+1:0.00037, D144+1:0.00007, D168+1:0.00027, D186+1:0.00046, D204+1:0.00020, D274+1:0.00040, D292+1:-0.00042, D366+1:-0.00018]}{3818@[c3+1:0.00010, c4+1:-0.00038, c5+1:-0.00058, c6+1:0.00166, c7+1:0.00329, c10+1:0.00354, c15+2:0.05846];[zDot3+1:0.00031, zDot6+1:0.00320, zDot9+1:-0.00967];[(M0-291.10)+4:0.00251, (M0-453.15)+5:0.00195];[D138+1:-0.00006, D168+1:0.00014, D186+1:0.00017, D204+1:0.00014, D274+1:-0.00015, D292+1:-0.00015, D366+1:-0.00052]}	{3815@[b3+1:-0.48, b4+1:1.04, b5+1:0.73, b6+1:3.29, b8+1:-5.87];[D126+1:1.83, D138+1:2.73, D144+1:0.46, D168+1:1.63, D186+1:2.50, D204+1:0.98, D274+1:1.48, D292+1:-1.45, D366+1:-0.50]}{3818@[c3+1:0.29, c4+1:-0.91, c5+1:-1.14, c6+1:2.71, c7+1:2.40, c10+1:2.08, c15+2:14.73];[zDot3+1:0.91, zDot6+1:2.34, zDot9+1:-5.67];[(M0-291.10)+4:0.42, (M0-453.15)+5:0.34];[D138+1:-0.44, D168+1:0.85, D186+1:0.93, D204+1:0.71, D274+1:-0.54, D292+1:-0.50, D366+1:-1.42]}	{3815@[b3+1:6761, b4+1:7351, b5+1:6613, b6+1:4120, b8+1:3039];[D126+1:54507, D138+1:63549, D144+1:48945, D168+1:24226, D186+1:155233, D204+1:182895, D274+1:79905, D292+1:28059, D366+1:100377]}{3818@[c3+1:5137, c4+1:3329, c5+1:2175, c6+1:1811, c7+1:1925, c10+1:1405, c15+2:2038];[zDot3+1:1425, zDot6+1:2048, zDot9+1:2036];[(M0-291.10)+4:47039, (M0-453.15)+5:8171];[D138+1:828, D168+1:882, D186+1:7163, D204+1:20938, D274+1:18189, D292+1:8752, D366+1:18402]}	{3815@14}{3818@19}	T	0.00588668	0	0	10.0128	2.0264	16.3808	4	13	3138.12	H7N7A2	FALSE	1.36028	(N(H(A))),(N(H)(N(H))),(N(H)(N(H))),(N(H(A))(N(H)))	Level2	[7,H1N1A1,0.786][24,H2N2,0.845]	[146,H1N1A1,0.786][163,H2N2,0.845]	{@1014[7-4,11-5,12-8,24-5]}{@1014[7-4,11-8,12-5,24-5]}	{@1[4,0.000][5,0.000][8,0.000]}{@2[4,0.000][5,0.000][8,0.000]}{@4[4,0.000][5,0.000][8,0.000]}{@6[4,0.048][5,0.001][8,0.007]}{@7[4,0.786][5,0.009][8,0.097]}{@10[4,0.077][5,0.073][8,0.037]}{@11[4,0.037][5,0.405][8,0.323]}{@12[4,0.037][5,0.405][8,0.323]}{@18[4,0.006][5,0.077][8,0.051]}{@19[4,0.006][5,0.077][8,0.051]}{@23[5,0.056][4,0.001][8,0.083]}{@24[5,0.845][4,0.000][8,0.026]}{@27[8,0.002][5,0.052][4,0.000]}
C:\Users\Bertozzi Lab\Desktop\Stacy\2020_08_17_Stacy\20200824_SAM_Podo_ddStcE_Sia_EThcD.raw	4791	25.4024	4774	1061.96	6	6365.7	O00592	Homo sapiens	Podocalyxin	[140 to 168]	SSHSVTTDLTSTKAEHLTTPHPTSPLSPR	K,Q	SSHSVTTDLTSTKAEHLT[O-Glycosylation:H1N1A2 on X]T[O-Glycosylation:H1N1A2 on X]PHPTS[O-Glycosylation:H2N2 on X]PLS[O-Glycosylation:H1N1A1 on X]PR	4	6365.69	16.0388	6	{4791@[b3+1, b4+1, b6+1];[y12+1];[D109+1, D126+1, D138+1, D144+1, D168+1, D186+1, D204+1, D274+1, D292+1, D366+1]}{4795@[c3+1, c5+1, c6+1, c7+1, c22+3];[y12+1];[zDot4+1, zDot6+1, zDot26+3, zDot29+4];[(M0-291.10)+4, (M0-582.19)+4];[D126+1, D138+1, D144+1, D186+1, D204+1, D274+1, D292+1, D366+1]}	{4791@[b3+1:312.12976, b4+1:399.16122, b6+1:599.28070];[y12+1:1290.68457];[D109+1:109.02852, D126+1:126.05510, D138+1:138.05536, D144+1:144.06584, D168+1:168.06549, D186+1:186.07639, D204+1:204.08700, D274+1:274.09201, D292+1:292.10251, D366+1:366.13952]}{4795@[c3+1:329.15619, c5+1:515.25665, c6+1:616.30725, c7+1:717.35272, c22+3:1414.26547];[y12+1:1290.68665];[zDot4+1:1112.50439, zDot6+1:2026.86658, zDot26+3:2013.84838, zDot29+4:1588.42834];[(M0-291.10)+4:1519.65330, (M0-582.19)+4:1446.88006];[D126+1:126.05510, D138+1:138.05504, D144+1:144.06570, D186+1:186.07605, D204+1:204.08664, D274+1:274.09201, D292+1:292.10297, D366+1:366.13923]}	{4791@[b3+1:-0.00048, b4+1:-0.00105, b6+1:0.00233];[y12+1:0.00449];[D109+1:0.00012, D126+1:0.00016, D138+1:0.00041, D144+1:0.00033, D168+1:-0.00003, D186+1:0.00031, D204+1:0.00035, D274+1:-0.00012, D292+1:-0.00018, D366+1:0.00005]}{4795@[c3+1:-0.00061, c5+1:-0.00058, c6+1:0.00234, c7+1:0.00013, c22+3:-0.03264];[y12+1:0.00657];[zDot4+1:0.00770, zDot6+1:0.02071, zDot26+3:-0.02064, zDot29+4:0.01732];[(M0-291.10)+4:-0.00613, (M0-582.19)+4:-0.00370];[D126+1:0.00015, D138+1:0.00009, D144+1:0.00019, D186+1:-0.00003, D204+1:-0.00001, D274+1:-0.00012, D292+1:0.00028, D366+1:-0.00024]}	{4791@[b3+1:-1.56, b4+1:-2.64, b6+1:3.90];[y12+1:3.49];[D109+1:1.13, D126+1:1.25, D138+1:3.01, D144+1:2.28, D168+1:-0.15, D186+1:1.67, D204+1:1.73, D274+1:-0.42, D292+1:-0.61, D366+1:0.15]}{4795@[c3+1:-1.84, c5+1:-1.14, c6+1:3.80, c7+1:0.18, c22+3:-7.70];[y12+1:5.09];[zDot4+1:6.93, zDot6+1:10.22, zDot26+3:-3.42, zDot29+4:2.73];[(M0-291.10)+4:-1.01, (M0-582.19)+4:-0.64];[D126+1:1.22, D138+1:0.67, D144+1:1.31, D186+1:-0.14, D204+1:-0.03, D274+1:-0.42, D292+1:0.96, D366+1:-0.65]}	{4791@[b3+1:4957, b4+1:4682, b6+1:3473];[y12+1:9646];[D109+1:1455, D126+1:43069, D138+1:33223, D144+1:33385, D168+1:14931, D186+1:99059, D204+1:125262, D274+1:179907, D292+1:48035, D366+1:53198]}{4795@[c3+1:4679, c5+1:1167, c6+1:1183, c7+1:1427, c22+3:2836];[y12+1:3934];[zDot4+1:1183, zDot6+1:2381, zDot26+3:1528, zDot29+4:2576];[(M0-291.10)+4:10024, (M0-582.19)+4:7396];[D126+1:2003, D138+1:694, D144+1:1117, D186+1:6554, D204+1:14250, D274+1:36551, D292+1:14975, D366+1:15894]}	{4791@14}{4795@20}	T	0.0089779	0	0	8.01514	2.01235	18.3503	4	13	3281.14	H5N5A5	FALSE	1.05731	(N(H(A))),(N(H)(N(H))),(N(H(A))(A)),(N(H(A))(A))	Level2	[24,H2N2,0.749][27,H1N1A1,0.853]	[163,H2N2,0.749][166,H1N1A1,0.853]	{@1121[18-7,19-7,24-5,27-4]}{@1121[12-7,19-7,24-5,27-4]}{@1121[11-7,19-7,24-5,27-4]}{@1121[10-7,19-7,24-5,27-4]}{@1121[12-7,18-7,24-5,27-4]}{@1121[11-7,18-7,24-5,27-4]}{@1121[10-7,18-7,24-5,27-4]}{@1121[11-7,12-7,24-5,27-4]}{@1121[10-7,12-7,24-5,27-4]}{@1121[10-7,11-7,24-5,27-4]}	{@1[4,0.000][5,0.000][7,0.000]}{@2[4,0.000][5,0.000][7,0.000]}{@4[4,0.000][5,0.000][7,0.001]}{@6[4,0.001][5,0.001][7,0.007]}{@7[4,0.002][5,0.004][7,0.045]}{@10[4,0.009][5,0.017][7,0.366]}{@11[4,0.009][5,0.017][7,0.366]}{@12[4,0.009][5,0.017][7,0.366]}{@18[4,0.009][5,0.017][7,0.366]}{@19[4,0.009][5,0.017][7,0.366]}{@23[5,0.080][4,0.020][7,0.065]}{@24[7,0.035][5,0.749][4,0.080]}{@27[7,0.018][5,0.080][4,0.853]}
C:\Users\Bertozzi Lab\Desktop\Stacy\2020_08_17_Stacy\20200824_SAM_Podo_ddStcE_Sia_EThcD.raw	4849	25.6626	4833	880.41	5	4397.01	O00592	Homo sapiens	Podocalyxin	[140 to 168]	SSHSVTTDLTSTKAEHLTTPHPTSPLSPR	K,Q	SSHSVTTDLTSTKAEHLTTPHPT[O-Glycosylation:H2N2A2 on X]SPLSPR	1	4397	61.1531	0	{4849@[b3+1, b4+1, b5+1, b6+1, b8+1, b9+2, b13+1, b16+3, b21+3, b28+4];[y2+1, y5+1, y6+1, y8+1, y10+2, y12+1, y20+3, y24+2, y26+3, y27+4];[(M0-744.24)+4, (M0-906.30)+4, (M0-947.32)+4, (M0-1109.38)+5, (M0-1312.46)+5];[D109+1, D126+1, D138+1, D144+1, D168+1, D186+1, D204+1, D274+1, D292+1, D366+1]}{4852@[b3+1, b11+1];[c3+1, c4+1, c6+1, c7+1, c8+1, c9+1, c10+1, c11+1, c12+1, c13+1, c14+1, c15+1, c16+1, c18+2, c23+3, c26+3];[y1+1, y12+1];[zDot3+1, zDot6+1, zDot15+2, zDot17+3, zDot19+2, zDot20+2, zDot21+2, zDot22+2, zDot23+3, zDot26+3, zDot28+3, zDot29+4];[(M0-291.10)+5, (M0-582.19)+5, (M0-744.24)+5, (M0-947.32)+4];[D126+1, D138+1, D186+1, D204+1, D274+1, D292+1, D366+1]}	{4849@[b3+1:312.13030, b4+1:399.16196, b5+1:498.22809, b6+1:599.28034, b8+1:815.35366, b9+2:464.72366, b13+1:1345.67273, b16+3:561.60451, b21+3:744.70194, b28+4:728.62856];[y2+1:272.17075, y5+1:569.34253, y6+1:656.37433, y8+1:854.47363, y10+2:544.79744, y12+1:1290.68555, y20+3:720.04845, y24+2:1294.67323, y26+3:925.48242, y27+4:728.62856];[(M0-744.24)+4:914.19761, (M0-906.30)+4:873.68497, (M0-947.32)+4:863.42740, (M0-1109.38)+5:658.53314, (M0-1312.46)+5:617.91734];[D109+1:109.02850, D126+1:126.05525, D138+1:138.05536, D144+1:144.06567, D168+1:168.06564, D186+1:186.07622, D204+1:204.08676, D274+1:274.09242, D292+1:292.10266, D366+1:366.13934]}{4852@[b3+1:312.13031, b11+1:1116.52979];[c3+1:329.15649, c4+1:416.19019, c6+1:616.30726, c7+1:717.35489, c8+1:832.38103, c9+1:945.46704, c10+1:1046.51327, c11+1:1133.55078, c12+1:1234.59066, c13+1:1362.68457, c14+1:1433.72925, c15+1:1562.77454, c16+1:1699.82422, c18+2:957.48066, c23+3:1253.89955, c26+3:1352.94987];[y1+1:175.11919, y12+1:1290.69434];[zDot3+1:343.18497, zDot6+1:640.35242, zDot15+2:1483.65603, zDot17+3:1055.81995, zDot19+2:1677.26467, zDot20+2:1727.79189, zDot21+2:1784.32923, zDot22+2:1841.84712, zDot23+3:1261.91436, zDot26+3:1357.63156, zDot28+3:1432.32918, zDot29+4:1096.25582];[(M0-291.10)+5:822.18978, (M0-582.19)+5:763.97051, (M0-744.24)+5:731.55994, (M0-947.32)+4:863.42863];[D126+1:126.05512, D138+1:138.05508, D186+1:186.07661, D204+1:204.08705, D274+1:274.09225, D292+1:292.10254, D366+1:366.13986]}	{4849@[b3+1:0.00005, b4+1:-0.00032, b5+1:-0.00260, b6+1:0.00198, b8+1:0.00067, b9+2:0.00300, b13+1:0.01333, b16+3:0.00095, b21+3:0.00214, b28+4:0.04919];[y2+1:-0.00097, y5+1:0.00196, y6+1:0.00173, y8+1:0.00059, y10+2:0.00289, y12+1:0.00547, y20+3:0.00568, y24+2:0.00772, y26+3:0.00080, y27+4:0.00157];[(M0-744.24)+4:0.00218, (M0-906.30)+4:0.00442, (M0-947.32)+4:0.00070, (M0-1109.38)+5:0.00232, (M0-1312.46)+5:0.00270];[D109+1:0.00011, D126+1:0.00031, D138+1:0.00041, D144+1:0.00016, D168+1:0.00013, D186+1:0.00014, D204+1:0.00012, D274+1:0.00030, D292+1:-0.00003, D366+1:-0.00012]}{4852@[b3+1:0.00006, b11+1:0.01303];[c3+1:-0.00030, c4+1:0.00136, c6+1:0.00235, c7+1:0.00229, c8+1:0.00149, c9+1:0.00344, c10+1:0.00199, c11+1:0.00747, c12+1:-0.00032, c13+1:-0.00138, c14+1:0.00619, c15+1:0.00888, c16+1:-0.00035, c18+2:-0.00226, c23+3:0.01277, c26+3:-0.00512];[y1+1:0.00023, y12+1:0.01426];[zDot3+1:-0.00005, zDot6+1:-0.00146, zDot15+2:0.00265, zDot17+3:0.01107, zDot19+2:0.00814, zDot20+2:0.01490, zDot21+2:0.00552, zDot22+2:0.01436, zDot23+3:0.00825, zDot26+3:0.01171, zDot28+3:0.01364, zDot29+4:0.01006];[(M0-291.10)+5:0.00510, (M0-582.19)+5:0.00421, (M0-744.24)+5:0.00413, (M0-947.32)+4:0.00561];[D126+1:0.00018, D138+1:0.00014, D186+1:0.00054, D204+1:0.00040, D274+1:0.00013, D292+1:-0.00015, D366+1:0.00040]}	{4849@[b3+1:0.17, b4+1:-0.80, b5+1:-5.23, b6+1:3.31, b8+1:0.82, b9+2:3.24, b13+1:9.91, b16+3:0.57, b21+3:0.96, b28+4:16.90];[y2+1:-3.58, y5+1:3.44, y6+1:2.64, y8+1:0.69, y10+2:2.65, y12+1:4.24, y20+3:2.63, y24+2:2.98, y26+3:0.29, y27+4:0.54];[(M0-744.24)+4:0.60, (M0-906.30)+4:1.27, (M0-947.32)+4:0.20, (M0-1109.38)+5:0.71, (M0-1312.46)+5:0.88];[D109+1:0.99, D126+1:2.44, D138+1:3.01, D144+1:1.10, D168+1:0.76, D186+1:0.76, D204+1:0.57, D274+1:1.09, D292+1:-0.09, D366+1:-0.34]}{4852@[b3+1:0.21, b11+1:11.68];[c3+1:-0.91, c4+1:3.28, c6+1:3.81, c7+1:3.20, c8+1:1.80, c9+1:3.64, c10+1:1.90, c11+1:6.60, c12+1:-0.26, c13+1:-1.01, c14+1:4.32, c15+1:5.69, c16+1:-0.21, c18+2:-1.18, c23+3:3.40, c26+3:-1.26];[y1+1:1.35, y12+1:11.06];[zDot3+1:-0.16, zDot6+1:-2.28, zDot15+2:0.89, zDot17+3:3.50, zDot19+2:2.43, zDot20+2:4.31, zDot21+2:1.55, zDot22+2:3.90, zDot23+3:2.18, zDot26+3:2.88, zDot28+3:3.18, zDot29+4:2.30];[(M0-291.10)+5:1.24, (M0-582.19)+5:1.10, (M0-744.24)+5:1.13, (M0-947.32)+4:1.63];[D126+1:1.41, D138+1:1.01, D186+1:2.91, D204+1:1.99, D274+1:0.47, D292+1:-0.51, D366+1:1.08]}	{4849@[b3+1:39606, b4+1:28925, b5+1:17840, b6+1:8852, b8+1:26077, b9+2:2809, b13+1:4480, b16+3:3499, b21+3:10884, b28+4:41300];[y2+1:2520, y5+1:6814, y6+1:7407, y8+1:33158, y10+2:8044, y12+1:8412, y20+3:8727, y24+2:16640, y26+3:35077, y27+4:41300];[(M0-744.24)+4:40056, (M0-906.30)+4:43202, (M0-947.32)+4:36501, (M0-1109.38)+5:31284, (M0-1312.46)+5:14006];[D109+1:2122, D126+1:58916, D138+1:40581, D144+1:43440, D168+1:24408, D186+1:129901, D204+1:121333, D274+1:154053, D292+1:39768, D366+1:53674]}{4852@[b3+1:998, b11+1:1515];[c3+1:11645, c4+1:2987, c6+1:2986, c7+1:13595, c8+1:10973, c9+1:5278, c10+1:6042, c11+1:3919, c12+1:6262, c13+1:4089, c14+1:7267, c15+1:4207, c16+1:2298, c18+2:5844, c23+3:3834, c26+3:7156];[y1+1:1241, y12+1:2948];[zDot3+1:877, zDot6+1:1162, zDot15+2:1782, zDot17+3:2109, zDot19+2:2369, zDot20+2:2383, zDot21+2:4034, zDot22+2:5268, zDot23+3:2547, zDot26+3:5926, zDot28+3:1475, zDot29+4:6219];[(M0-291.10)+5:14608, (M0-582.19)+5:41389, (M0-744.24)+5:23468, (M0-947.32)+4:16283];[D126+1:1022, D138+1:695, D186+1:3550, D204+1:9792, D274+1:14163, D292+1:6192, D366+1:6215]}	{4849@35}{4852@43}	T	0	0	0	27.0657	9.05466	17.1211	1	13	1312.46	H2N2A2	FALSE	1.0331	(N(H(A))(N(H(A))))	Level3			{@57[23-10]}{@57[19-10]}{@58[19-1,23-7]}{@58[19-7,23-1]}{@59[19-4,23-4]}
C:\Users\Bertozzi Lab\Desktop\Stacy\2020_08_17_Stacy\20200824_SAM_Podo_ddStcE_Sia_EThcD.raw	4284	23.1274	4261	1099.49	5	5492.4	O00592	Homo sapiens	Podocalyxin	[140 to 168]	SSHSVTTDLTSTKAEHLTTPHPTSPLSPR	K,Q	SSHSVTTDLTST[O-Glycosylation:H1N1A1 on X]KAEHLTTPHPT[O-Glycosylation:H2N2 on X]S[O-Glycosylation:H2N2A1 on X]PLSPR	3	5492.4	22.0527	24	{4284@[b3+1, b4+1, b5+1, b6+1, b8+1, b9+1];[D109+1, D126+1, D138+1, D144+1, D168+1, D186+1, D204+1, D274+1, D292+1, D366+1]}{4287@[c3+1, c4+1, c5+1, c6+1, c7+1, c8+1, c9+1, c10+1, c12+1, c16+2, c26+3];[y2+1];[zDot3+1, zDot9+1, zDot29+3];[(M0-291.10)+4];[D126+1, D138+1, D144+1, D168+1, D186+1, D204+1, D274+1, D292+1, D366+1]}	{4284@[b3+1:312.12918, b4+1:399.16208, b5+1:498.23041, b6+1:599.28137, b8+1:815.35339, b9+1:928.44208];[D109+1:109.02863, D126+1:126.05511, D138+1:138.05521, D144+1:144.06578, D168+1:168.06568, D186+1:186.07616, D204+1:204.08694, D274+1:274.09232, D292+1:292.10288, D366+1:366.13952]}{4287@[c3+1:329.15731, c4+1:416.19003, c5+1:515.25690, c6+1:616.30457, c7+1:717.35361, c8+1:832.37960, c9+1:945.44891, c10+1:1046.49524, c12+1:1890.80469, c16+2:1178.52637, c26+3:1718.08509];[y2+1:272.17200];[zDot3+1:343.18527, zDot9+1:2727.16138, zDot29+3:1826.46513];[(M0-291.10)+4:1301.33294];[D126+1:126.05503, D138+1:138.05490, D144+1:144.06557, D168+1:168.06549, D186+1:186.07605, D204+1:204.08678, D274+1:274.09227, D292+1:292.10297, D366+1:366.13944]}	{4284@[b3+1:-0.00106, b4+1:-0.00019, b5+1:-0.00028, b6+1:0.00301, b8+1:0.00041, b9+1:0.00503];[D109+1:0.00024, D126+1:0.00017, D138+1:0.00027, D144+1:0.00026, D168+1:0.00017, D186+1:0.00008, D204+1:0.00029, D274+1:0.00019, D292+1:0.00019, D366+1:0.00005]}{4287@[c3+1:0.00051, c4+1:0.00121, c5+1:-0.00034, c6+1:-0.00035, c7+1:0.00101, c8+1:0.00006, c9+1:-0.01469, c10+1:-0.01604, c12+1:-0.01391, c16+2:-0.00671, c26+3:0.00397];[y2+1:0.00028];[zDot3+1:0.00025, zDot9+1:0.02397, zDot29+3:-0.00712];[(M0-291.10)+4:-0.00132];[D126+1:0.00008, D138+1:-0.00005, D144+1:0.00005, D168+1:-0.00003, D186+1:-0.00003, D204+1:0.00013, D274+1:0.00014, D292+1:0.00028, D366+1:-0.00002]}	{4284@[b3+1:-3.42, b4+1:-0.49, b5+1:-0.56, b6+1:5.02, b8+1:0.50, b9+1:5.42];[D109+1:2.19, D126+1:1.34, D138+1:1.96, D144+1:1.85, D168+1:0.99, D186+1:0.45, D204+1:1.43, D274+1:0.69, D292+1:0.65, D366+1:0.15]}{4287@[c3+1:1.56, c4+1:2.92, c5+1:-0.66, c6+1:-0.57, c7+1:1.41, c8+1:0.07, c9+1:-15.55, c10+1:-15.34, c12+1:-7.36, c16+2:-2.85, c26+3:0.77];[y2+1:1.04];[zDot3+1:0.74, zDot9+1:8.79, zDot29+3:-1.30];[(M0-291.10)+4:-0.25];[D126+1:0.67, D138+1:-0.33, D144+1:0.35, D168+1:-0.15, D186+1:-0.14, D204+1:0.64, D274+1:0.53, D292+1:0.96, D366+1:-0.06]}	{4284@[b3+1:13131, b4+1:14409, b5+1:10576, b6+1:2917, b8+1:8292, b9+1:7295];[D109+1:1666, D126+1:69259, D138+1:64793, D144+1:56889, D168+1:32790, D186+1:193250, D204+1:232784, D274+1:173356, D292+1:44149, D366+1:120481]}{4287@[c3+1:10208, c4+1:3801, c5+1:2109, c6+1:2555, c7+1:7421, c8+1:2579, c9+1:6957, c10+1:4333, c12+1:2200, c16+2:2745, c26+3:2125];[y2+1:769];[zDot3+1:1869, zDot9+1:1483, zDot29+3:12627];[(M0-291.10)+4:43004];[D126+1:1651, D138+1:833, D144+1:1271, D168+1:1528, D186+1:8505, D204+1:14411, D274+1:29504, D292+1:12768, D366+1:14200]}	{4284@16}{4287@25}	T	0	0	0	13.025	1.01558	19.2758	3	13	2407.85	H5N5A2	FALSE	1.17428	(N(H(A))),(N(H)(N(H))),(N(H(A))(N(H)))	Level3			{@468[12-4,23-5,24-8]}{@468[11-4,23-5,24-8]}{@468[12-4,23-8,24-5]}{@468[11-4,23-8,24-5]}
C:\Users\Bertozzi Lab\Desktop\Stacy\2020_08_17_Stacy\20200824_SAM_Podo_ddStcE_Sia_EThcD.raw	4762	25.2718	4746	1062.13	6	6366.71	O00592	Homo sapiens	Podocalyxin	[140 to 168]	SSHSVTTDLTSTKAEHLTTPHPTSPLSPR	K,Q	SSHSVTTDLTST[O-Glycosylation:H1N1A2 on X]KAEHLTTPHPT[O-Glycosylation:H2N2A1F1 on X]S[O-Glycosylation:H2N2A1F1 on X]PLSPR	3	6366.71	18.0252	32	{4762@[b3+1, b4+1, b5+1, b6+1, b8+1];[D126+1, D138+1, D144+1, D168+1, D186+1, D204+1, D274+1, D292+1, D366+1]}{4766@[b3+1, b5+1, b10+1, b11+1];[c3+1, c5+1, c6+1, c7+1, c16+3];[y1+1];[zDot1+1, zDot3+1];[(M0-308.11)+4];[D126+1, D138+1, D144+1, D168+1, D186+1, D204+1, D274+1, D292+1, D366+1]}	{4762@[b3+1:312.13040, b4+1:399.16135, b5+1:498.22952, b6+1:599.27844, b8+1:815.34851];[D126+1:126.05522, D138+1:138.05541, D144+1:144.06569, D168+1:168.06567, D186+1:186.07649, D204+1:204.08687, D274+1:274.09201, D292+1:292.10304, D366+1:366.13958]}{4766@[b3+1:312.12933, b5+1:498.23331, b10+1:1029.46936, b11+1:1116.49451];[c3+1:329.15649, c5+1:515.25775, c6+1:616.30518, c7+1:717.35455, c16+3:883.05999];[y1+1:175.11868];[zDot1+1:159.09990, zDot3+1:343.18402];[(M0-308.11)+4:1515.65523];[D126+1:126.05487, D138+1:138.05496, D144+1:144.06561, D168+1:168.06549, D186+1:186.07616, D204+1:204.08709, D274+1:274.09210, D292+1:292.10280, D366+1:366.13962]}	{4762@[b3+1:0.00016, b4+1:-0.00093, b5+1:-0.00116, b6+1:0.00008, b8+1:-0.00448];[D126+1:0.00028, D138+1:0.00046, D144+1:0.00017, D168+1:0.00016, D186+1:0.00041, D204+1:0.00022, D274+1:-0.00012, D292+1:0.00036, D366+1:0.00011]}{4766@[b3+1:-0.00091, b5+1:0.00262, b10+1:-0.01537, b11+1:-0.02225];[c3+1:-0.00030, c5+1:0.00051, c6+1:0.00026, c7+1:0.00196, c16+3:0.01782];[y1+1:-0.00027];[zDot1+1:-0.00033, zDot3+1:-0.00100];[(M0-308.11)+4:-0.00349];[D126+1:-0.00008, D138+1:0.00002, D144+1:0.00010, D168+1:-0.00003, D186+1:0.00008, D204+1:0.00044, D274+1:-0.00002, D292+1:0.00011, D366+1:0.00015]}	{4762@[b3+1:0.50, b4+1:-2.33, b5+1:-2.34, b6+1:0.13, b8+1:-5.50];[D126+1:2.23, D138+1:3.35, D144+1:1.21, D168+1:0.94, D186+1:2.21, D204+1:1.09, D274+1:-0.42, D292+1:1.23, D366+1:0.30]}{4766@[b3+1:-2.93, b5+1:5.27, b10+1:-14.94, b11+1:-19.95];[c3+1:-0.91, c5+1:1.00, c6+1:0.42, c7+1:2.74, c16+3:6.73];[y1+1:-1.55];[zDot1+1:-2.08, zDot3+1:-2.92];[(M0-308.11)+4:-0.58];[D126+1:-0.61, D138+1:0.11, D144+1:0.67, D168+1:-0.15, D186+1:0.43, D204+1:2.18, D274+1:-0.09, D292+1:0.39, D366+1:0.41]}	{4762@[b3+1:11221, b4+1:7162, b5+1:10566, b6+1:4409, b8+1:3810];[D126+1:54078, D138+1:47726, D144+1:41288, D168+1:23234, D186+1:125302, D204+1:144394, D274+1:297890, D292+1:79414, D366+1:64801]}{4766@[b3+1:852, b5+1:746, b10+1:1623, b11+1:1984];[c3+1:7020, c5+1:2190, c6+1:3617, c7+1:1665, c16+3:1221];[y1+1:654];[zDot1+1:1126, zDot3+1:1110];[(M0-308.11)+4:5802];[D126+1:2007, D138+1:2028, D144+1:1445, D168+1:950, D186+1:8930, D204+1:16763, D274+1:62601, D292+1:29767, D366+1:13000]}	{4762@14}{4766@22}	T	0.00306044	0	0	7.00876	1.00265	18.3376	3	13	3282.16	H5N5A4F2	FALSE	1.2412	(N(H(A))(A)),(N(H)(N(H(A))(F))),(N(H)(N(H(A))(F)))	Level3			{@1124[12-7,23-9,24-9]}{@1124[11-7,23-9,24-9]}{@1124[10-7,23-9,24-9]}{@1124[12-7,19-9,24-9]}{@1124[11-7,19-9,24-9]}{@1124[10-7,19-9,24-9]}{@1124[12-7,18-9,24-9]}{@1124[11-7,18-9,24-9]}{@1124[10-7,18-9,24-9]}{@1124[12-7,19-9,23-9]}... In Total:18 Paths
C:\Users\Bertozzi Lab\Desktop\Stacy\2020_08_17_Stacy\20200824_SAM_Podo_ddStcE_Sia_EThcD.raw	4602	24.5506	4576	1219.13	5	6090.6	O00592	Homo sapiens	Podocalyxin	[140 to 170]	SSHSVTTDLTSTKAEHLTTPHPTSPLSPRQP	K,T	SSHSVTTDLTSTKAEHLTT[O-Glycosylation:N1A1 on X]PHPT[O-Glycosylation:H1N2A1 on X]S[O-Glycosylation:H1N2A1 on X]PLS[O-Glycosylation:H1N2 on X]PRQP	4	6090.66	20.0335	25	{4602@[b3+1, b4+1, b5+1, b6+1, b7+1, b8+1, b9+1];[D109+1, D126+1, D138+1, D144+1, D168+1, D186+1, D204+1, D274+1, D292+1, D366+1]}{4605@[b5+1];[c3+1, c4+1, c5+1, c6+1, c7+1, c10+1, c12+1];[zDot5+1, zDot25+4, zDot31+3];[(M0-291.10)+3, (M0-656.23)+4];[D126+1, D138+1, D186+1, D204+1, D274+1, D292+1, D366+1]}	{4602@[b3+1:312.13083, b4+1:399.16201, b5+1:498.23010, b6+1:599.27692, b7+1:700.32507, b8+1:815.35350, b9+1:928.43787];[D109+1:109.02852, D126+1:126.05518, D138+1:138.05537, D144+1:144.06580, D168+1:168.06553, D186+1:186.07655, D204+1:204.08696, D274+1:274.09242, D292+1:292.10307, D366+1:366.13955]}{4605@[b5+1:498.23196];[c3+1:329.15616, c4+1:416.18872, c5+1:515.25745, c6+1:616.30688, c7+1:717.35413, c10+1:1046.49365, c12+1:1234.56714];[zDot5+1:1136.52393, zDot25+4:1370.10437, zDot31+3:2025.87046];[(M0-291.10)+3:1934.17250, (M0-656.23)+4:1359.60801];[D126+1:126.05511, D138+1:138.05513, D186+1:186.07610, D204+1:204.08695, D274+1:274.09215, D292+1:292.10257, D366+1:366.13940]}	{4602@[b3+1:0.00058, b4+1:-0.00026, b5+1:-0.00058, b6+1:-0.00145, b7+1:-0.00097, b8+1:0.00052, b9+1:0.00081];[D109+1:0.00012, D126+1:0.00023, D138+1:0.00043, D144+1:0.00029, D168+1:0.00001, D186+1:0.00048, D204+1:0.00031, D274+1:0.00030, D292+1:0.00039, D366+1:0.00009]}{4605@[b5+1:0.00128];[c3+1:-0.00063, c4+1:-0.00010, c5+1:0.00021, c6+1:0.00197, c7+1:0.00153, c10+1:-0.01763, c12+1:-0.02385];[zDot5+1:0.01600, zDot25+4:0.01893, zDot31+3:-0.05099];[(M0-291.10)+3:-0.06818, (M0-656.23)+4:-0.02873];[D126+1:0.00016, D138+1:0.00018, D186+1:0.00002, D204+1:0.00030, D274+1:0.00002, D292+1:-0.00012, D366+1:-0.00007]}	{4602@[b3+1:1.88, b4+1:-0.66, b5+1:-1.18, b6+1:-2.42, b7+1:-1.39, b8+1:0.64, b9+1:0.88];[D109+1:1.13, D126+1:1.83, D138+1:3.12, D144+1:2.01, D168+1:0.08, D186+1:2.58, D204+1:1.54, D274+1:1.09, D292+1:1.33, D366+1:0.24]}{4605@[b5+1:2.57];[c3+1:-1.93, c4+1:-0.25, c5+1:0.41, c6+1:3.20, c7+1:2.14, c10+1:-16.86, c12+1:-19.33];[zDot5+1:14.09, zDot25+4:3.46, zDot31+3:-8.39];[(M0-291.10)+3:-11.76, (M0-656.23)+4:-5.29];[D126+1:1.28, D138+1:1.34, D186+1:0.10, D204+1:1.50, D274+1:0.08, D292+1:-0.40, D366+1:-0.19]}	{4602@[b3+1:19880, b4+1:12706, b5+1:9286, b6+1:3790, b7+1:2924, b8+1:5910, b9+1:3584];[D109+1:2576, D126+1:60378, D138+1:59386, D144+1:60589, D168+1:31826, D186+1:171036, D204+1:217238, D274+1:191539, D292+1:56173, D366+1:116762]}{4605@[b5+1:927];[c3+1:6605, c4+1:3253, c5+1:2313, c6+1:1767, c7+1:2133, c10+1:1385, c12+1:1342];[zDot5+1:1195, zDot25+4:1619, zDot31+3:16685];[(M0-291.10)+3:13154, (M0-656.23)+4:3765];[D126+1:819, D138+1:869, D186+1:4516, D204+1:11357, D274+1:23060, D292+1:8981, D366+1:13519]}	{4602@17}{4605@20}	T	0	0	0	9.00999	2.00605	17.2466	4	13	2781	H3N7A3	FALSE	0.973059	(N(A)),(N(H)(N)),(N(H(A))(N)),(N(H(A))(N))	Level2	[27,H1N2,0.689]	[166,H1N2,0.689]	{@733[19-2,23-6,24-6,27-3]}{@733[18-2,23-6,24-6,27-3]}{@733[19-6,23-2,24-6,27-3]}{@733[18-6,23-2,24-6,27-3]}{@733[18-2,19-6,24-6,27-3]}{@733[18-6,19-2,24-6,27-3]}{@733[19-6,23-6,24-2,27-3]}{@733[18-6,23-6,24-2,27-3]}{@733[18-6,19-6,24-2,27-3]}{@733[18-2,19-6,23-6,27-3]}... In Total:12 Paths	{@1[2,0.000][3,0.000][6,0.000]}{@2[2,0.000][3,0.000][6,0.000]}{@4[2,0.000][3,0.000][6,0.000]}{@6[2,0.000][3,0.000][6,0.000]}{@7[2,0.002][3,0.001][6,0.004]}{@10[2,0.010][3,0.005][6,0.020]}{@11[2,0.059][3,0.025][6,0.118]}{@12[2,0.059][3,0.025][6,0.118]}{@18[2,0.201][3,0.064][6,0.403]}{@19[2,0.201][3,0.064][6,0.403]}{@23[3,0.064][2,0.201][6,0.403]}{@24[6,0.403][3,0.064][2,0.201]}{@27[6,0.128][3,0.689][2,0.064]}
C:\Users\Bertozzi Lab\Desktop\Stacy\2020_08_17_Stacy\20200824_SAM_Podo_ddStcE_Sia_EThcD.raw	3962	21.676	3937	1179.12	5	5890.54	O00592	Homo sapiens	Podocalyxin	[140 to 171]	SSHSVTTDLTSTKAEHLTTPHPTSPLSPRQPT	K,L	SSHSVTT[O-Glycosylation:H1N1 on X]DLTSTKAEHLTTPHPTS[O-Glycosylation:H1N1A2 on X]PLS[O-Glycosylation:H2N2A1F1 on X]PRQPT	3	5890.58	18.0326	23	{3962@[b3+1, b4+1, b5+1, b6+1, b8+1, b11+1];[D109+1, D126+1, D138+1, D144+1, D168+1, D186+1, D204+1, D274+1, D292+1, D366+1]}{3965@[c3+1, c4+1, c5+1, c6+1, c7+1, c9+1, c29+3];[zDot3+1, zDot7+1, zDot9+2, zDot29+3];[(M0-615.20)+4];[D126+1, D138+1, D144+1, D168+1, D186+1, D204+1, D274+1, D292+1, D366+1]}	{3962@[b3+1:312.13016, b4+1:399.16116, b5+1:498.23056, b6+1:599.27899, b8+1:815.35236, b11+1:1116.53577];[D109+1:109.02849, D126+1:126.05513, D138+1:138.05535, D144+1:144.06579, D168+1:168.06595, D186+1:186.07617, D204+1:204.08702, D274+1:274.09268, D292+1:292.10274, D366+1:366.13927]}{3965@[c3+1:329.15679, c4+1:416.18936, c5+1:515.25879, c6+1:616.30377, c7+1:1082.49390, c9+1:1310.57593, c29+3:1855.47525];[zDot3+1:329.15679, zDot7+1:1949.84973, zDot9+2:1541.14058, zDot29+3:1855.47525];[(M0-615.20)+4:1319.84198];[D126+1:126.05505, D138+1:138.05487, D144+1:144.06563, D168+1:168.06549, D186+1:186.07626, D204+1:204.08692, D274+1:274.09239, D292+1:292.10303, D366+1:366.13931]}	{3962@[b3+1:-0.00009, b4+1:-0.00111, b5+1:-0.00013, b6+1:0.00063, b8+1:-0.00063, b11+1:0.01901];[D109+1:0.00009, D126+1:0.00018, D138+1:0.00041, D144+1:0.00027, D168+1:0.00043, D186+1:0.00010, D204+1:0.00037, D274+1:0.00056, D292+1:0.00005, D366+1:-0.00020]}{3965@[c3+1:-0.00001, c4+1:0.00054, c5+1:0.00155, c6+1:-0.00114, c7+1:0.00911, c9+1:-0.01986, c29+3:-0.03259];[zDot3+1:-0.00135, zDot7+1:0.00392, zDot9+2:0.02025, zDot29+3:-0.03393];[(M0-615.20)+4:-0.03970];[D126+1:0.00011, D138+1:-0.00008, D144+1:0.00011, D168+1:-0.00003, D186+1:0.00019, D204+1:0.00027, D274+1:0.00027, D292+1:0.00034, D366+1:-0.00015]}	{3962@[b3+1:-0.28, b4+1:-2.79, b5+1:-0.26, b6+1:1.05, b8+1:-0.78, b11+1:17.04];[D109+1:0.85, D126+1:1.43, D138+1:2.96, D144+1:1.90, D168+1:2.59, D186+1:0.52, D204+1:1.84, D274+1:2.04, D292+1:0.18, D366+1:-0.54]}{3965@[c3+1:-0.02, c4+1:1.30, c5+1:3.02, c6+1:-1.86, c7+1:8.43, c9+1:-15.17, c29+3:-5.86];[zDot3+1:-4.12, zDot7+1:2.01, zDot9+2:6.58, zDot29+3:-6.10];[(M0-615.20)+4:-7.52];[D126+1:0.86, D138+1:-0.55, D144+1:0.78, D168+1:-0.15, D186+1:1.01, D204+1:1.35, D274+1:0.97, D292+1:1.17, D366+1:-0.42]}	{3962@[b3+1:12079, b4+1:9914, b5+1:9076, b6+1:3604, b8+1:3831, b11+1:3440];[D109+1:3847, D126+1:85545, D138+1:75205, D144+1:75206, D168+1:33107, D186+1:226361, D204+1:258783, D274+1:82526, D292+1:27703, D366+1:130562]}{3965@[c3+1:7925, c4+1:1953, c5+1:3205, c6+1:4354, c7+1:1602, c9+1:1019, c29+3:2397];[zDot3+1:7925, zDot7+1:2173, zDot9+2:5125, zDot29+3:2397];[(M0-615.20)+4:6407];[D126+1:1526, D138+1:1688, D144+1:1927, D168+1:917, D186+1:8881, D204+1:21446, D274+1:21489, D292+1:10886, D366+1:21563]}	{3962@16}{3965@21}	T	0.00154083	0	0	11.024	1.00275	19.3395	3	14	2479.87	H4N4A3F1	FALSE	0.990116	(N(H)),(N(H(A))(A)),(N(H)(N(H(A))(F)))	Level1b	[7,H1N1,0.529][24,H1N1A2,0.474][27,H2N2A1F1,0.830]	[146,H1N1,0.529][163,H1N1A2,0.474][166,H2N2A1F1,0.830]	{@516[7-1,24-7,27-9]}	{@1[1,0.000][7,0.000][9,0.000]}{@2[1,0.000][7,0.000][9,0.000]}{@4[1,0.000][7,0.000][9,0.000]}{@6[1,0.036][7,0.000][9,0.000]}{@7[1,0.529][7,0.004][9,0.001]}{@10[1,0.033][7,0.087][9,0.016]}{@11[1,0.033][7,0.087][9,0.016]}{@12[1,0.033][7,0.087][9,0.016]}{@18[1,0.033][7,0.087][9,0.016]}{@19[1,0.033][7,0.087][9,0.016]}{@23[1,0.135][7,0.044][9,0.029]}{@24[1,0.115][7,0.474][9,0.057]}{@27[7,0.044][1,0.018][9,0.830]}{@32[9,0.005][7,0.000][1,0.000]}
C:\Users\Bertozzi Lab\Desktop\Stacy\2020_08_17_Stacy\20200824_SAM_Podo_ddStcE_Sia_EThcD.raw	4021	21.9415	3995	1179.11	5	5890.53	O00592	Homo sapiens	Podocalyxin	[140 to 171]	SSHSVTTDLTSTKAEHLTTPHPTSPLSPRQPT	K,L	SSHSVTTDLTSTKAEHLTTPHPTS[O-Glycosylation:H2N2A2 on X]PLS[O-Glycosylation:H2N2A1F1 on X]PRQPT	2	5890.58	22.0344	21	{4021@[b3+1, b4+1, b5+1, b6+1, b8+1, b9+1, b10+1];[D109+1, D126+1, D138+1, D144+1, D168+1, D186+1, D204+1, D274+1, D292+1, D366+1]}{4024@[b3+1, b10+1];[c3+1, c4+1, c5+1, c6+1, c7+1, c11+1, c29+3];[zDot3+1, zDot6+1, zDot29+3];[(M0-162.05)+4, (M0-308.11)+3, (M0-615.20)+4];[D126+1, D138+1, D144+1, D168+1, D186+1, D204+1, D274+1, D292+1, D366+1]}	{4021@[b3+1:312.12924, b4+1:399.16374, b5+1:498.23044, b6+1:599.27869, b8+1:815.35297, b9+1:928.44824, b10+1:1029.49988];[D109+1:109.02837, D126+1:126.05519, D138+1:138.05523, D144+1:144.06564, D168+1:168.06569, D186+1:186.07645, D204+1:204.08669, D274+1:274.09226, D292+1:292.10382, D366+1:366.14019]}{4024@[b3+1:312.12881, b10+1:1029.47559];[c3+1:329.15688, c4+1:416.18875, c5+1:515.25623, c6+1:616.30708, c7+1:717.35431, c11+1:1133.52844, c29+3:1855.46676];[zDot3+1:329.15688, zDot6+1:1836.79358, zDot29+3:1855.46676];[(M0-162.05)+4:1433.13125, (M0-308.11)+3:1861.82013, (M0-615.20)+4:1319.84389];[D126+1:126.05502, D138+1:138.05540, D144+1:144.06534, D168+1:168.06552, D186+1:186.07617, D204+1:204.08713, D274+1:274.09273, D292+1:292.10300, D366+1:366.13964]}	{4021@[b3+1:-0.00100, b4+1:0.00146, b5+1:-0.00025, b6+1:0.00032, b8+1:-0.00002, b9+1:0.01119, b10+1:0.01515];[D109+1:-0.00003, D126+1:0.00024, D138+1:0.00028, D144+1:0.00013, D168+1:0.00017, D186+1:0.00037, D204+1:0.00004, D274+1:0.00013, D292+1:0.00113, D366+1:0.00072]}{4024@[b3+1:-0.00143, b10+1:-0.00914];[c3+1:0.00008, c4+1:-0.00007, c5+1:-0.00101, c6+1:0.00216, c7+1:0.00172, c11+1:-0.01486, c29+3:-0.05808];[zDot3+1:-0.00126, zDot6+1:0.03183, zDot29+3:-0.05942];[(M0-162.05)+4:-0.03084, (M0-308.11)+3:-0.03028, (M0-615.20)+4:-0.03205];[D126+1:0.00007, D138+1:0.00046, D144+1:-0.00018, D168+1:0.00000, D186+1:0.00010, D204+1:0.00049, D274+1:0.00060, D292+1:0.00031, D366+1:0.00018]}	{4021@[b3+1:-3.22, b4+1:3.67, b5+1:-0.50, b6+1:0.54, b8+1:-0.03, b9+1:12.07, b10+1:14.73];[D109+1:-0.28, D126+1:1.92, D138+1:2.07, D144+1:0.89, D168+1:1.04, D186+1:2.00, D204+1:0.19, D274+1:0.47, D292+1:3.90, D366+1:1.97]}{4024@[b3+1:-4.60, b10+1:-8.89];[c3+1:0.25, c4+1:-0.17, c5+1:-1.97, c6+1:3.51, c7+1:2.39, c11+1:-13.13, c29+3:-10.44];[zDot3+1:-3.84, zDot6+1:17.34, zDot29+3:-10.68];[(M0-162.05)+4:-5.38, (M0-308.11)+3:-5.42, (M0-615.20)+4:-6.08];[D126+1:0.55, D138+1:3.34, D144+1:-1.25, D168+1:0.03, D186+1:0.52, D204+1:2.40, D274+1:2.20, D292+1:1.07, D366+1:0.48]}	{4021@[b3+1:11851, b4+1:14848, b5+1:13075, b6+1:5207, b8+1:8371, b9+1:3045, b10+1:3242];[D109+1:2567, D126+1:88060, D138+1:88779, D144+1:76206, D168+1:44458, D186+1:241012, D204+1:283151, D274+1:57066, D292+1:12024, D366+1:158765]}{4024@[b3+1:805, b10+1:1508];[c3+1:8554, c4+1:2639, c5+1:4011, c6+1:4035, c7+1:1416, c11+1:1669, c29+3:1857];[zDot3+1:8554, zDot6+1:2075, zDot29+3:1857];[(M0-162.05)+4:2413, (M0-308.11)+3:7502, (M0-615.20)+4:5987];[D126+1:824, D138+1:1166, D144+1:730, D168+1:800, D186+1:9539, D204+1:18013, D274+1:8050, D292+1:4732, D366+1:22949]}	{4021@17}{4024@24}	T	0	0	0	10.0199	3.00594	19.271	2	14	2479.87	H4N4A3F1	FALSE	1.23894	(N(H)(N(H(A))(F))),(N(H(A))(N(H(A))))	Level2	[27,H2N2A1F1,0.673]	[166,H2N2A1F1,0.673]	{@514[24-10,27-9]}{@514[23-10,27-9]}{@514[19-10,27-9]}{@514[18-10,27-9]}{@514[12-10,27-9]}{@516[23-1,24-7,27-9]}{@516[19-1,24-7,27-9]}{@516[18-1,24-7,27-9]}{@516[12-1,24-7,27-9]}{@516[23-7,24-1,27-9]}... In Total:35 Paths	{@1[9,0.000][10,0.000][1,0.000][7,0.000][4,0.000]}{@2[9,0.000][10,0.000][1,0.000][7,0.000][4,0.000]}{@4[9,0.000][10,0.000][1,0.000][7,0.000][4,0.000]}{@6[9,0.000][10,0.000][1,0.014][7,0.000][4,0.000]}{@7[9,0.001][10,0.000][1,0.164][7,0.001][4,0.001]}{@10[9,0.018][10,0.002][1,0.012][7,0.036][4,0.012]}{@11[9,0.018][10,0.002][1,0.012][7,0.036][4,0.012]}{@12[9,0.057][10,0.020][1,0.084][7,0.108][4,0.084]}{@18[9,0.057][10,0.020][1,0.084][7,0.108][4,0.084]}{@19[9,0.057][10,0.020][1,0.084][7,0.108][4,0.084]}{@23[9,0.057][10,0.020][1,0.084][7,0.108][4,0.084]}{@24[9,0.057][10,0.020][1,0.084][7,0.108][4,0.084]}{@27[9,0.673][10,0.006][7,0.037][1,0.027][4,0.027]}{@32[10,0.000][9,0.006][7,0.001][1,0.000][4,0.000]}
C:\Users\Bertozzi Lab\Desktop\Stacy\2020_08_17_Stacy\20200824_SAM_Podo_ddStcE_Sia_EThcD.raw	3837	21.1256	3819	1117.5	5	5582.47	O00592	Homo sapiens	Podocalyxin	[140 to 171]	SSHSVTTDLTSTKAEHLTTPHPTSPLSPRQPT	K,L	SSHSVTT[O-Glycosylation:H1N1 on X]DLTST[O-Glycosylation:H1N1 on X]KAEHLTTPHPTS[O-Glycosylation:H1N1A2 on X]PLS[O-Glycosylation:N1A1 on X]PRQPT	4	5582.47	21.0361	26	{3837@[b3+1, b4+1, b5+1, b6+1, b7+1, b8+1, b9+1];[D109+1, D126+1, D138+1, D144+1, D168+1, D186+1, D204+1, D274+1, D292+1, D366+1]}{3840@[b3+1, b5+1];[c3+1, c4+1, c5+1, c6+1, c7+1, c8+1, c10+1, c11+1, c16+2];[zDot3+1, zDot7+1, zDot32+3];[D126+1, D138+1, D144+1, D168+1, D186+1, D204+1, D274+1, D292+1, D366+1]}	{3837@[b3+1:312.13040, b4+1:399.16144, b5+1:498.23004, b6+1:599.28007, b7+1:700.32800, b8+1:815.35779, b9+1:928.43518];[D109+1:109.02843, D126+1:126.05524, D138+1:138.05513, D144+1:144.06587, D168+1:168.06601, D186+1:186.07674, D204+1:204.08713, D274+1:274.09177, D292+1:292.10330, D366+1:366.13964]}{3840@[b3+1:312.12988, b5+1:498.23187];[c3+1:329.15680, c4+1:416.18802, c5+1:515.25777, c6+1:616.30479, c7+1:1082.48145, c8+1:1197.51440, c10+1:1411.64355, c11+1:1498.67896, c16+2:1215.55162];[zDot3+1:329.15680, zDot7+1:1276.58887, zDot32+3:1856.48163];[D126+1:126.05492, D138+1:138.05458, D144+1:144.06529, D168+1:168.06566, D186+1:186.07649, D204+1:204.08677, D274+1:274.09215, D292+1:292.10281, D366+1:366.13931]}	{3837@[b3+1:0.00016, b4+1:-0.00084, b5+1:-0.00065, b6+1:0.00170, b7+1:0.00196, b8+1:0.00480, b9+1:-0.00187];[D109+1:0.00003, D126+1:0.00029, D138+1:0.00018, D144+1:0.00035, D168+1:0.00049, D186+1:0.00066, D204+1:0.00048, D274+1:-0.00036, D292+1:0.00062, D366+1:0.00018]}{3840@[b3+1:-0.00036, b5+1:0.00119];[c3+1:0.00001, c4+1:-0.00080, c5+1:0.00054, c6+1:-0.00013, c7+1:-0.00334, c8+1:0.00268, c10+1:0.00009, c11+1:0.00346, c16+2:0.00701];[zDot3+1:-0.00134, zDot7+1:-0.01403, zDot32+3:-0.02705];[D126+1:-0.00002, D138+1:-0.00037, D144+1:-0.00022, D168+1:0.00014, D186+1:0.00041, D204+1:0.00012, D274+1:0.00002, D292+1:0.00013, D366+1:-0.00015]}	{3837@[b3+1:0.51, b4+1:-2.10, b5+1:-1.30, b6+1:2.85, b7+1:2.80, b8+1:5.90, b9+1:-2.02];[D109+1:0.28, D126+1:2.32, D138+1:1.34, D144+1:2.44, D168+1:2.95, D186+1:3.57, D204+1:2.37, D274+1:-1.32, D292+1:2.11, D366+1:0.49]}{3840@[b3+1:-1.16, b5+1:2.38];[c3+1:0.02, c4+1:-1.94, c5+1:1.04, c6+1:-0.21, c7+1:-3.09, c8+1:2.24, c10+1:0.06, c11+1:2.31, c16+2:2.88];[zDot3+1:-4.08, zDot7+1:-11.00, zDot32+3:-4.86];[D126+1:-0.18, D138+1:-2.67, D144+1:-1.57, D168+1:0.85, D186+1:2.21, D204+1:0.60, D274+1:0.08, D292+1:0.44, D366+1:-0.42]}	{3837@[b3+1:25170, b4+1:18703, b5+1:15398, b6+1:6747, b7+1:4801, b8+1:13817, b9+1:6385];[D109+1:3280, D126+1:120991, D138+1:124297, D144+1:110923, D168+1:57716, D186+1:362141, D204+1:361529, D274+1:43517, D292+1:13399, D366+1:222417]}{3840@[b3+1:933, b5+1:972];[c3+1:16456, c4+1:3070, c5+1:10129, c6+1:8885, c7+1:3663, c8+1:1273, c10+1:2243, c11+1:1552, c16+2:2021];[zDot3+1:16456, zDot7+1:2696, zDot32+3:30849];[D126+1:1595, D138+1:1113, D144+1:1005, D168+1:1687, D186+1:11210, D204+1:18510, D274+1:8671, D292+1:3577, D366+1:28615]}	{3837@17}{3840@23}	T	0	0	0	11.0168	0	19.2418	4	14	2171.76	H3N4A3	FALSE	1.06509	(N(H)),(N(H)),(N(A)),(N(H(A))(A))	Level2	[7,H1N1,0.770][12,H1N1,0.651][27,N1A1,0.660]	[146,H1N1,0.770][151,H1N1,0.651][166,N1A1,0.660]	{@336[7-1,12-1,24-7,27-2]}{@336[7-1,12-1,23-7,27-2]}{@336[7-1,12-1,19-7,27-2]}{@336[7-1,12-1,18-7,27-2]}	{@1[1,0.000][2,0.000][7,0.000]}{@2[1,0.000][2,0.000][7,0.000]}{@4[1,0.001][2,0.000][7,0.000]}{@6[1,0.071][2,0.000][7,0.000]}{@7[1,0.770][2,0.000][7,0.000]}{@10[1,0.076][2,0.001][7,0.002]}{@11[1,0.121][2,0.005][7,0.010]}{@12[1,0.651][2,0.023][7,0.062]}{@18[1,0.069][2,0.062][7,0.214]}{@19[1,0.069][2,0.062][7,0.214]}{@23[1,0.069][2,0.062][7,0.214]}{@24[1,0.069][2,0.062][7,0.214]}{@27[2,0.660][1,0.026][7,0.062]}{@32[7,0.008][2,0.062][1,0.005]}
C:\Users\Bertozzi Lab\Desktop\Stacy\2020_08_17_Stacy\20200824_SAM_Podo_ddStcE_Sia_EThcD.raw	4044	22.0409	4025	1044.46	5	5217.29	O00592	Homo sapiens	Podocalyxin	[140 to 171]	SSHSVTTDLTSTKAEHLTTPHPTSPLSPRQPT	K,L	SSHSVTTDLTSTKAEHLTTPHPTS[O-Glycosylation:H1N2A1 on X]PLS[O-Glycosylation:H1N1A2 on X]PRQPT	2	5217.34	19.038	26	{4044@[b3+1, b4+1, b5+1, b6+1, b7+1, b8+1, b9+1];[D109+1, D126+1, D138+1, D144+1, D168+1, D186+1, D204+1, D274+1, D292+1, D366+1]}{4047@[c3+1, c4+1, c5+1, c6+1, c7+1, c8+1, c10+1, c11+1];[zDot3+1, zDot7+1, zDot27+3, zDot32+3];[D126+1, D138+1, D144+1, D168+1, D186+1, D204+1, D274+1, D292+1, D366+1]}	{4044@[b3+1:312.13089, b4+1:399.16352, b5+1:498.23086, b6+1:599.27698, b7+1:700.32422, b8+1:815.35486, b9+1:928.43768];[D109+1:109.02827, D126+1:126.05514, D138+1:138.05507, D144+1:144.06587, D168+1:168.06561, D186+1:186.07617, D204+1:204.08669, D274+1:274.09236, D292+1:292.10249, D366+1:366.13955]}{4047@[c3+1:329.15647, c4+1:416.18771, c5+1:515.25787, c6+1:616.30444, c7+1:717.35321, c8+1:832.38483, c10+1:1046.50711, c11+1:1133.53162];[zDot3+1:329.15647, zDot7+1:1729.76343, zDot27+3:1569.02220, zDot32+3:1734.77158];[D126+1:126.05494, D138+1:138.05502, D144+1:144.06508, D168+1:168.06573, D186+1:186.07621, D204+1:204.08691, D274+1:274.09229, D292+1:292.10315, D366+1:366.13951]}	{4044@[b3+1:0.00065, b4+1:0.00125, b5+1:0.00017, b6+1:-0.00139, b7+1:-0.00183, b8+1:0.00187, b9+1:0.00063];[D109+1:-0.00013, D126+1:0.00020, D138+1:0.00012, D144+1:0.00035, D168+1:0.00010, D186+1:0.00010, D204+1:0.00004, D274+1:0.00024, D292+1:-0.00019, D366+1:0.00008]}{4047@[c3+1:-0.00033, c4+1:-0.00111, c5+1:0.00064, c6+1:-0.00047, c7+1:0.00062, c8+1:0.00529, c10+1:-0.00417, c11+1:-0.01169];[zDot3+1:-0.00167, zDot7+1:0.01229, zDot27+3:-0.04972, zDot32+3:-0.02501];[D126+1:-0.00001, D138+1:0.00008, D144+1:-0.00044, D168+1:0.00022, D186+1:0.00013, D204+1:0.00027, D274+1:0.00016, D292+1:0.00046, D366+1:0.00004]}	{4044@[b3+1:2.08, b4+1:3.14, b5+1:0.34, b6+1:-2.32, b7+1:-2.61, b8+1:2.30, b9+1:0.68];[D109+1:-1.20, D126+1:1.58, D138+1:0.90, D144+1:2.44, D168+1:0.58, D186+1:0.52, D204+1:0.19, D274+1:0.86, D292+1:-0.66, D366+1:0.22]}{4047@[c3+1:-1.00, c4+1:-2.67, c5+1:1.24, c6+1:-0.77, c7+1:0.86, c8+1:6.36, c10+1:-3.99, c11+1:-10.32];[zDot3+1:-5.09, zDot7+1:7.11, zDot27+3:-10.57, zDot32+3:-4.81];[D126+1:-0.06, D138+1:0.56, D144+1:-3.06, D168+1:1.31, D186+1:0.72, D204+1:1.31, D274+1:0.58, D292+1:1.59, D366+1:0.11]}	{4044@[b3+1:23869, b4+1:17584, b5+1:13796, b6+1:4407, b7+1:2824, b8+1:10314, b9+1:4226];[D109+1:3589, D126+1:91098, D138+1:85934, D144+1:87121, D168+1:46641, D186+1:253445, D204+1:290656, D274+1:65693, D292+1:17562, D366+1:134817]}{4047@[c3+1:7967, c4+1:4400, c5+1:2187, c6+1:3191, c7+1:6041, c8+1:2189, c10+1:2185, c11+1:3532];[zDot3+1:7967, zDot7+1:1311, zDot27+3:1672, zDot32+3:16669];[D126+1:2422, D138+1:1974, D144+1:783, D168+1:1984, D186+1:11132, D204+1:21193, D274+1:18596, D292+1:9046, D366+1:20844]}	{4044@17}{4047@21}	T	0.00154083	0	0	11.0167	0	19.2723	2	14	1806.63	H2N3A3	FALSE	1.0166	(N(H(A))(N)),(N(H(A))(A))	Level2	[27,H1N1A2,0.663]	[166,H1N1A2,0.663]	{@174[24-6,27-7]}{@174[23-6,27-7]}{@174[19-6,27-7]}{@174[18-6,27-7]}{@174[12-6,27-7]}{@175[23-0,24-4,27-7]}{@175[19-0,24-4,27-7]}{@175[18-0,24-4,27-7]}{@175[12-0,24-4,27-7]}{@175[23-4,24-0,27-7]}... In Total:45 Paths	{@1[6,0.000][7,0.000][0,0.000][4,0.000][1,0.000][2,0.000]}{@2[6,0.000][7,0.000][0,0.000][4,0.000][1,0.000][2,0.000]}{@4[6,0.000][7,0.000][0,0.000][4,0.000][1,0.000][2,0.000]}{@6[6,0.000][7,0.000][0,0.000][4,0.000][1,0.000][2,0.000]}{@7[6,0.000][7,0.000][0,0.001][4,0.000][1,0.000][2,0.000]}{@10[6,0.000][7,0.001][0,0.001][4,0.001][1,0.001][2,0.001]}{@11[6,0.002][7,0.007][0,0.009][4,0.009][1,0.009][2,0.009]}{@12[6,0.020][7,0.055][0,0.082][4,0.082][1,0.082][2,0.082]}{@18[6,0.020][7,0.055][0,0.082][4,0.082][1,0.082][2,0.082]}{@19[6,0.020][7,0.055][0,0.082][4,0.082][1,0.082][2,0.082]}{@23[6,0.020][7,0.055][0,0.082][4,0.082][1,0.082][2,0.082]}{@24[6,0.020][7,0.055][0,0.082][4,0.082][1,0.082][2,0.082]}{@27[6,0.006][7,0.663][4,0.025][0,0.024][2,0.024][1,0.024]}{@32[7,0.055][6,0.001][4,0.003][0,0.003][2,0.003][1,0.003]}
C:\Users\Bertozzi Lab\Desktop\Stacy\2020_08_17_Stacy\20200824_SAM_Podo_ddStcE_Sia_EThcD.raw	3775	20.8457	3759	1040.79	6	6238.67	O00592	Homo sapiens	Podocalyxin	[140 to 171]	SSHSVTTDLTSTKAEHLTTPHPTSPLSPRQPT	K,L	SSHSVTTDLTS[O-Glycosylation:H1N1A2 on X]TKAEHLTT[O-Glycosylation:N1 on X]PHPTS[O-Glycosylation:H2N2A1 on X]PLSPRQPT[O-Glycosylation:H1N1A1 on X]	4	6238.7	18.0311	40	{3775@[b3+1, b4+1, b5+1, b6+1, b8+1];[D109+1, D126+1, D138+1, D144+1, D168+1, D186+1, D204+1, D274+1, D292+1, D366+1]}{3778@[b3+1, b5+1];[c3+1, c4+1, c5+1, c6+1, c7+1, c11+1, c21+3, c31+5];[zDot6+1, zDot32+4];[(M0-291.10)+4];[D126+1, D138+1, D144+1, D168+1, D186+1, D204+1, D274+1, D292+1, D366+1]}	{3775@[b3+1:312.12881, b4+1:399.16232, b5+1:498.23081, b6+1:599.27918, b8+1:815.35205];[D109+1:109.02837, D126+1:126.05514, D138+1:138.05524, D144+1:144.06567, D168+1:168.06572, D186+1:186.07614, D204+1:204.08696, D274+1:274.09242, D292+1:292.10291, D366+1:366.13995]}{3778@[b3+1:312.12927, b5+1:498.22803];[c3+1:329.15674, c4+1:416.18890, c5+1:515.25745, c6+1:616.30438, c7+1:717.35431, c11+1:2080.84229, c21+3:1133.85152, c31+5:1097.09101];[zDot6+1:1325.57898, zDot32+4:1556.67352];[(M0-291.10)+4:1487.90071];[D126+1:126.05503, D138+1:138.05476, D144+1:144.06577, D168+1:168.06517, D186+1:186.07630, D204+1:204.08676, D274+1:274.09207, D292+1:292.10275, D366+1:366.13999]}	{3775@[b3+1:-0.00143, b4+1:0.00005, b5+1:0.00012, b6+1:0.00082, b8+1:-0.00094];[D109+1:-0.00002, D126+1:0.00020, D138+1:0.00030, D144+1:0.00016, D168+1:0.00020, D186+1:0.00006, D204+1:0.00031, D274+1:0.00030, D292+1:0.00022, D366+1:0.00048]}{3778@[b3+1:-0.00097, b5+1:-0.00266];[c3+1:-0.00006, c4+1:0.00008, c5+1:0.00021, c6+1:-0.00053, c7+1:0.00172, c11+1:-0.02405, c21+3:0.02195, c31+5:-0.01846];[zDot6+1:0.00733, zDot32+4:-0.01273];[(M0-291.10)+4:-0.02728];[D126+1:0.00008, D138+1:-0.00018, D144+1:0.00025, D168+1:-0.00035, D186+1:0.00023, D204+1:0.00012, D274+1:-0.00005, D292+1:0.00007, D366+1:0.00053]}	{3775@[b3+1:-4.60, b4+1:0.12, b5+1:0.25, b6+1:1.37, b8+1:-1.15];[D109+1:-0.21, D126+1:1.58, D138+1:2.18, D144+1:1.10, D168+1:1.22, D186+1:0.35, D204+1:1.54, D274+1:1.09, D292+1:0.75, D366+1:1.32]}{3778@[b3+1:-3.13, b5+1:-5.35];[c3+1:-0.17, c4+1:0.20, c5+1:0.41, c6+1:-0.87, c7+1:2.39, c11+1:-11.56, c21+3:6.46, c31+5:-3.37];[zDot6+1:5.53, zDot32+4:-2.05];[(M0-291.10)+4:-4.59];[D126+1:0.67, D138+1:-1.33, D144+1:1.74, D168+1:-2.07, D186+1:1.22, D204+1:0.57, D274+1:-0.20, D292+1:0.23, D366+1:1.44]}	{3775@[b3+1:16572, b4+1:15643, b5+1:9287, b6+1:4729, b8+1:6472];[D109+1:4743, D126+1:113487, D138+1:113566, D144+1:105153, D168+1:54815, D186+1:298862, D204+1:347431, D274+1:144690, D292+1:35112, D366+1:158748]}{3778@[b3+1:948, b5+1:790];[c3+1:6719, c4+1:4232, c5+1:3373, c6+1:2361, c7+1:1503, c11+1:4056, c21+3:2041, c31+5:4916];[zDot6+1:1521, zDot32+4:13382];[(M0-291.10)+4:8646];[D126+1:4426, D138+1:3400, D144+1:3739, D168+1:3432, D186+1:20154, D204+1:40559, D274+1:37369, D292+1:19520, D366+1:38890]}	{3775@15}{3778@22}	T	0.00154083	0	0	9.01397	1.00302	19.3764	4	14	2827.99	H4N5A4	FALSE	1.05586	(N),(N(H(A))),(N(H(A))(A)),(N(H(A))(N(H)))	Level2	[32,H1N1A1,0.398]	[171,H1N1A1,0.398]	{@763[11-7,19-0,24-8,32-4]}{@763[10-7,19-0,24-8,32-4]}{@763[11-7,18-0,24-8,32-4]}{@763[10-7,18-0,24-8,32-4]}{@763[11-7,12-0,24-8,32-4]}{@763[10-7,12-0,24-8,32-4]}{@763[11-7,19-0,23-8,32-4]}{@763[10-7,19-0,23-8,32-4]}{@763[11-7,18-0,23-8,32-4]}{@763[10-7,18-0,23-8,32-4]}... In Total:12 Paths	{@1[0,0.000][4,0.000][7,0.000][8,0.000]}{@2[0,0.000][4,0.000][7,0.000][8,0.000]}{@4[0,0.001][4,0.000][7,0.000][8,0.000]}{@6[0,0.014][4,0.003][7,0.007][8,0.003]}{@7[0,0.011][4,0.015][7,0.042][8,0.014]}{@10[0,0.054][4,0.011][7,0.282][8,0.073]}{@11[0,0.054][4,0.011][7,0.282][8,0.073]}{@12[0,0.190][4,0.020][7,0.056][8,0.106]}{@18[0,0.224][4,0.028][7,0.090][8,0.059]}{@19[0,0.224][4,0.028][7,0.090][8,0.059]}{@23[0,0.092][4,0.055][7,0.061][8,0.269]}{@24[4,0.055][0,0.092][7,0.061][8,0.269]}{@27[7,0.024][4,0.375][0,0.035][8,0.062]}{@32[8,0.011][7,0.005][4,0.398][0,0.007]}
C:\Users\Bertozzi Lab\Desktop\Stacy\2020_08_17_Stacy\20200824_SAM_Podo_ddStcE_Sia_EThcD.raw	4320	23.2955	4305	1184	6	7097.94	O00592	Homo sapiens	Podocalyxin	[140 to 171]	SSHSVTTDLTSTKAEHLTTPHPTSPLSPRQPT	K,L	SSHSVTT[O-Glycosylation:N1 on X]DLTSTKAEHLTTPHPT[O-Glycosylation:H2N2A2 on X]S[O-Glycosylation:H2N2A2 on X]PLSPRQPT[O-Glycosylation:H1N2A1 on X]	4	7098	17.0289	27	{4320@[b3+1, b4+1, b5+1, b6+1, b8+1];[D109+1, D126+1, D138+1, D144+1, D168+1, D186+1, D204+1, D274+1, D292+1, D366+1]}{4324@[b3+1];[c3+1, c4+1, c5+1, c6+1, c8+1, c9+1, c29+4];[zDot6+1, zDot32+4];[(M0-291.10)+4, (M0-656.23)+4];[D126+1, D138+1, D144+1, D168+1, D186+1, D204+1, D274+1, D292+1, D366+1]}	{4320@[b3+1:312.13031, b4+1:399.16156, b5+1:498.23154, b6+1:599.27509, b8+1:815.35217];[D109+1:109.02850, D126+1:126.05507, D138+1:138.05521, D144+1:144.06564, D168+1:168.06593, D186+1:186.07611, D204+1:204.08662, D274+1:274.09195, D292+1:292.10255, D366+1:366.13980]}{4324@[b3+1:312.12924];[c3+1:329.15625, c4+1:416.18985, c5+1:515.25800, c6+1:616.30273, c8+1:1035.47449, c9+1:1148.52136, c29+4:1478.89902];[zDot6+1:1528.64880, zDot32+4:1771.49973];[(M0-291.10)+4:1702.72733, (M0-656.23)+4:1611.43880];[D126+1:126.05480, D138+1:138.05476, D144+1:144.06561, D168+1:168.06532, D186+1:186.07607, D204+1:204.08691, D274+1:274.09195, D292+1:292.10304, D366+1:366.13957]}	{4320@[b3+1:0.00006, b4+1:-0.00071, b5+1:0.00085, b6+1:-0.00328, b8+1:-0.00081];[D109+1:0.00011, D126+1:0.00013, D138+1:0.00027, D144+1:0.00013, D168+1:0.00041, D186+1:0.00003, D204+1:-0.00002, D274+1:-0.00018, D292+1:-0.00013, D366+1:0.00033]}{4324@[b3+1:-0.00100];[c3+1:-0.00054, c4+1:0.00103, c5+1:0.00076, c6+1:-0.00218, c8+1:0.01558, c9+1:-0.02161, c29+4:0.01356];[zDot6+1:-0.00222, zDot32+4:-0.01487];[(M0-291.10)+4:-0.02777, (M0-656.23)+4:-0.04971];[D126+1:-0.00014, D138+1:-0.00018, D144+1:0.00010, D168+1:-0.00019, D186+1:-0.00001, D204+1:0.00026, D274+1:-0.00018, D292+1:0.00036, D366+1:0.00010]}	{4320@[b3+1:0.21, b4+1:-1.79, b5+1:1.71, b6+1:-5.48, b8+1:-1.00];[D109+1:0.99, D126+1:1.01, D138+1:1.96, D144+1:0.89, D168+1:2.45, D186+1:0.19, D204+1:-0.11, D274+1:-0.65, D292+1:-0.45, D366+1:0.90]}{4324@[b3+1:-3.22];[c3+1:-1.66, c4+1:2.47, c5+1:1.48, c6+1:-3.54, c8+1:15.06, c9+1:-18.83, c29+4:2.29];[zDot6+1:-1.45, zDot32+4:-2.10];[(M0-291.10)+4:-4.08, (M0-656.23)+4:-7.72];[D126+1:-1.16, D138+1:-1.33, D144+1:0.67, D168+1:-1.16, D186+1:-0.06, D204+1:1.28, D274+1:-0.65, D292+1:1.23, D366+1:0.27]}	{4320@[b3+1:8105, b4+1:6730, b5+1:5479, b6+1:3222, b8+1:4049];[D109+1:2227, D126+1:74314, D138+1:68586, D144+1:64958, D168+1:28671, D186+1:191711, D204+1:221617, D274+1:252550, D292+1:79360, D366+1:115397]}{4324@[b3+1:1041];[c3+1:4000, c4+1:2755, c5+1:1876, c6+1:1382, c8+1:1029, c9+1:1849, c29+4:2319];[zDot6+1:1393, zDot32+4:4854];[(M0-291.10)+4:14783, (M0-656.23)+4:1498];[D126+1:1836, D138+1:2970, D144+1:1522, D168+1:929, D186+1:9552, D204+1:21318, D274+1:58911, D292+1:20539, D366+1:22770]}	{4320@15}{4324@21}	T	0.00657414	0	0	8.01174	2.00818	19.4474	4	14	3687.3	H5N7A5	FALSE	1.07872	(N),(N(H(A))(N)),(N(H(A))(N(H(A)))),(N(H(A))(N(H(A))))	Level2	[7,N1,0.620][32,H1N2A1,0.344]	[146,N1,0.620][171,H1N2A1,0.344]	{@1384[7-0,23-10,24-10,32-6]}{@1384[7-0,19-10,24-10,32-6]}{@1384[7-0,18-10,24-10,32-6]}{@1384[7-0,12-10,24-10,32-6]}{@1384[7-0,11-10,24-10,32-6]}{@1384[7-0,10-10,24-10,32-6]}{@1384[7-0,19-10,23-10,32-6]}{@1384[7-0,18-10,23-10,32-6]}{@1384[7-0,12-10,23-10,32-6]}{@1384[7-0,11-10,23-10,32-6]}... In Total:21 Paths	{@1[0,0.001][6,0.000][10,0.000]}{@2[0,0.001][6,0.000][10,0.000]}{@4[0,0.002][6,0.000][10,0.001]}{@6[0,0.076][6,0.005][10,0.005]}{@7[0,0.620][6,0.029][10,0.023]}{@10[0,0.015][6,0.034][10,0.215]}{@11[0,0.044][6,0.043][10,0.272]}{@12[0,0.044][6,0.043][10,0.272]}{@18[0,0.044][6,0.043][10,0.272]}{@19[0,0.044][6,0.043][10,0.272]}{@23[0,0.044][6,0.043][10,0.272]}{@24[6,0.043][0,0.044][10,0.272]}{@27[10,0.105][6,0.329][0,0.020]}{@32[10,0.018][6,0.344][0,0.004]}
C:\Users\Bertozzi Lab\Desktop\Stacy\2020_08_17_Stacy\20200824_SAM_Podo_ddStcE_Sia_EThcD.raw	3969	21.7029	3953	1040.79	6	6238.69	O00592	Homo sapiens	Podocalyxin	[140 to 171]	SSHSVTTDLTSTKAEHLTTPHPTSPLSPRQPT	K,L	SSHSVTTDLTSTKAEHLTTPHPT[O-Glycosylation:H1N1A2 on X]S[O-Glycosylation:H2N2A2 on X]PLS[O-Glycosylation:H1N2 on X]PRQPT	3	6238.7	17.0271	30	{3969@[b3+1, b4+1, b5+1, b6+1];[D109+1, D126+1, D138+1, D144+1, D168+1, D186+1, D204+1, D274+1, D292+1, D366+1]}{3973@[b3+1, b5+1, b16+1];[c3+1, c4+1, c5+1, c7+1, c10+1, c11+1];[zDot3+1, zDot6+1, zDot32+4];[(M0-291.10)+4];[D126+1, D138+1, D144+1, D168+1, D186+1, D204+1, D274+1, D292+1, D366+1]}	{3969@[b3+1:312.13037, b4+1:399.16241, b5+1:498.23172, b6+1:599.27911];[D109+1:109.02834, D126+1:126.05527, D138+1:138.05524, D144+1:144.06567, D168+1:168.06572, D186+1:186.07655, D204+1:204.08699, D274+1:274.09232, D292+1:292.10339, D366+1:366.13937]}{3973@[b3+1:312.13049, b5+1:498.23325, b16+1:1682.76611];[c3+1:329.15558, c4+1:416.18939, c5+1:515.25641, c7+1:717.35748, c10+1:1046.49622, c11+1:1133.52148];[zDot3+1:329.15558, zDot6+1:1237.53967, zDot32+4:1556.67264];[(M0-291.10)+4:1487.90160];[D126+1:126.05499, D138+1:138.05493, D144+1:144.06546, D168+1:168.06549, D186+1:186.07635, D204+1:204.08675, D274+1:274.09210, D292+1:292.10332, D366+1:366.13931]}	{3969@[b3+1:0.00013, b4+1:0.00014, b5+1:0.00103, b6+1:0.00075];[D109+1:-0.00006, D126+1:0.00033, D138+1:0.00029, D144+1:0.00016, D168+1:0.00020, D186+1:0.00048, D204+1:0.00034, D274+1:0.00019, D292+1:0.00071, D366+1:-0.00009]}{3973@[b3+1:0.00025, b5+1:0.00256, b16+1:-0.03191];[c3+1:-0.00122, c4+1:0.00057, c5+1:-0.00083, c7+1:0.00489, c10+1:-0.01506, c11+1:-0.02182];[zDot3+1:-0.00256, zDot6+1:-0.01593, zDot32+4:-0.01628];[(M0-291.10)+4:-0.02373];[D126+1:0.00004, D138+1:-0.00001, D144+1:-0.00006, D168+1:-0.00003, D186+1:0.00027, D204+1:0.00010, D274+1:-0.00002, D292+1:0.00063, D366+1:-0.00015]}	{3969@[b3+1:0.40, b4+1:0.35, b5+1:2.08, b6+1:1.25];[D109+1:-0.56, D126+1:2.62, D138+1:2.12, D144+1:1.10, D168+1:1.22, D186+1:2.58, D204+1:1.69, D274+1:0.69, D292+1:2.43, D366+1:-0.25]}{3973@[b3+1:0.80, b5+1:5.15, b16+1:-18.97];[c3+1:-3.70, c4+1:1.37, c5+1:-1.61, c7+1:6.83, c10+1:-14.41, c11+1:-19.27];[zDot3+1:-7.80, zDot6+1:-12.88, zDot32+4:-2.62];[(M0-291.10)+4:-3.99];[D126+1:0.31, D138+1:-0.11, D144+1:-0.39, D168+1:-0.15, D186+1:1.47, D204+1:0.49, D274+1:-0.09, D292+1:2.17, D366+1:-0.42]}	{3969@[b3+1:6509, b4+1:7901, b5+1:4447, b6+1:3344];[D109+1:2352, D126+1:77180, D138+1:77558, D144+1:61557, D168+1:33409, D186+1:170872, D204+1:232107, D274+1:120120, D292+1:32812, D366+1:94891]}{3973@[b3+1:765, b5+1:690, b16+1:1316];[c3+1:3826, c4+1:1255, c5+1:1662, c7+1:2467, c10+1:1497, c11+1:1722];[zDot3+1:3826, zDot6+1:2198, zDot32+4:4595];[(M0-291.10)+4:4375];[D126+1:3183, D138+1:2473, D144+1:2749, D168+1:2984, D186+1:17467, D204+1:34415, D274+1:45487, D292+1:16784, D366+1:33285]}	{3969@14}{3973@22}	T	0.00657414	0	0	8.01049	1.00249	19.4926	3	14	2827.99	H4N5A4	FALSE	1.30899	(N(H)(N)),(N(H(A))(A)),(N(H(A))(N(H(A))))	Level2	[27,H1N2,0.525]	[166,H1N2,0.525]	{@758[23-7,24-10,27-3]}{@758[19-7,24-10,27-3]}{@758[18-7,24-10,27-3]}{@758[12-7,24-10,27-3]}{@758[23-10,24-7,27-3]}{@758[19-10,24-7,27-3]}{@758[18-10,24-7,27-3]}{@758[12-10,24-7,27-3]}{@758[19-7,23-10,27-3]}{@758[18-7,23-10,27-3]}... In Total:80 Paths	{@1[3,0.000][7,0.000][10,0.000][1,0.000][4,0.000]}{@2[3,0.000][7,0.000][10,0.000][1,0.000][4,0.000]}{@4[3,0.001][7,0.000][10,0.000][1,0.000][4,0.000]}{@6[3,0.009][7,0.004][10,0.000][1,0.001][4,0.002]}{@7[3,0.002][7,0.005][10,0.000][1,0.002][4,0.003]}{@10[3,0.005][7,0.014][10,0.001][1,0.004][4,0.008]}{@11[3,0.019][7,0.053][10,0.007][1,0.014][4,0.029]}{@12[3,0.074][7,0.241][10,0.038][1,0.063][4,0.127]}{@18[3,0.074][7,0.241][10,0.038][1,0.063][4,0.127]}{@19[3,0.074][7,0.241][10,0.038][1,0.063][4,0.127]}{@23[3,0.074][7,0.241][10,0.038][1,0.063][4,0.127]}{@24[3,0.074][7,0.241][10,0.038][1,0.063][4,0.127]}{@27[7,0.108][3,0.525][10,0.015][1,0.027][4,0.053]}{@32[10,0.003][7,0.022][3,0.068][1,0.045][4,0.013]}
C:\Users\Bertozzi Lab\Desktop\Stacy\2020_08_17_Stacy\20200824_SAM_Podo_ddStcE_Sia_EThcD.raw	3763	20.7838	3744	1125.7	5	5623.48	O00592	Homo sapiens	Podocalyxin	[140 to 171]	SSHSVTTDLTSTKAEHLTTPHPTSPLSPRQPT	K,L	SSHSVTTDLTST[O-Glycosylation:N1A1 on X]KAEHLT[O-Glycosylation:H1N1A2 on X]TPHPT[O-Glycosylation:N1 on X]SPLS[O-Glycosylation:H1N2 on X]PRQPT	4	5623.5	19.0388	31	{3763@[b3+1, b4+1, b5+1, b6+1, b8+1];[D109+1, D126+1, D138+1, D144+1, D168+1, D186+1, D204+1, D274+1, D292+1, D366+1]}{3766@[c3+1, c4+1, c5+1, c6+1, c7+1, c8+1, c9+1, c10+1, c18+2];[zDot3+1, zDot9+1, zDot32+3];[(M0-291.10)+4, (M0-453.15)+4];[D126+1, D138+1, D144+1, D168+1, D186+1, D204+1, D274+1, D292+1, D366+1]}	{3763@[b3+1:312.12991, b4+1:399.16293, b5+1:498.23035, b6+1:599.27863, b8+1:815.34920];[D109+1:109.02799, D126+1:126.05508, D138+1:138.05512, D144+1:144.06570, D168+1:168.06572, D186+1:186.07633, D204+1:204.08697, D274+1:274.09209, D292+1:292.10263, D366+1:366.13954]}{3766@[c3+1:329.15665, c4+1:416.18851, c5+1:515.25732, c6+1:616.30418, c7+1:717.35184, c8+1:832.38324, c9+1:945.45123, c10+1:1046.50964, c18+2:1678.22992];[zDot3+1:329.15665, zDot9+1:1534.69400, zDot32+3:1870.15848];[(M0-291.10)+4:1334.09753, (M0-453.15)+4:1293.58489];[D126+1:126.05478, D138+1:138.05473, D144+1:144.06558, D168+1:168.06558, D186+1:186.07634, D204+1:204.08678, D274+1:274.09222, D292+1:292.10307, D366+1:366.13922]}	{3763@[b3+1:-0.00033, b4+1:0.00066, b5+1:-0.00034, b6+1:0.00026, b8+1:-0.00379];[D109+1:-0.00040, D126+1:0.00014, D138+1:0.00018, D144+1:0.00019, D168+1:0.00020, D186+1:0.00026, D204+1:0.00032, D274+1:-0.00004, D292+1:-0.00006, D366+1:0.00007]}{3766@[c3+1:-0.00015, c4+1:-0.00032, c5+1:0.00009, c6+1:-0.00074, c7+1:-0.00076, c8+1:0.00370, c9+1:-0.01237, c10+1:-0.00164, c18+2:-0.00156];[zDot3+1:-0.00149, zDot9+1:-0.03045, zDot32+3:-0.02304];[(M0-291.10)+4:-0.03894, (M0-453.15)+4:-0.03668];[D126+1:-0.00017, D138+1:-0.00021, D144+1:0.00007, D168+1:0.00007, D186+1:0.00026, D204+1:0.00014, D274+1:0.00010, D292+1:0.00039, D366+1:-0.00025]}	{3763@[b3+1:-1.07, b4+1:1.66, b5+1:-0.69, b6+1:0.43, b8+1:-4.65];[D109+1:-3.74, D126+1:1.10, D138+1:1.29, D144+1:1.32, D168+1:1.22, D186+1:1.38, D204+1:1.58, D274+1:-0.14, D292+1:-0.19, D366+1:0.19]}{3766@[c3+1:-0.45, c4+1:-0.76, c5+1:0.17, c6+1:-1.20, c7+1:-1.06, c8+1:4.45, c9+1:-13.09, c10+1:-1.56, c18+2:-0.47];[zDot3+1:-4.54, zDot9+1:-19.85, zDot32+3:-4.11];[(M0-291.10)+4:-7.30, (M0-453.15)+4:-7.10];[D126+1:-1.34, D138+1:-1.56, D144+1:0.46, D168+1:0.39, D186+1:1.43, D204+1:0.68, D274+1:0.36, D292+1:1.33, D366+1:-0.67]}	{3763@[b3+1:11806, b4+1:6237, b5+1:9362, b6+1:3343, b8+1:4634];[D109+1:1723, D126+1:92994, D138+1:90626, D144+1:85196, D168+1:39700, D186+1:264611, D204+1:291268, D274+1:116978, D292+1:24279, D366+1:150731]}{3766@[c3+1:6962, c4+1:4486, c5+1:2159, c6+1:4078, c7+1:3670, c8+1:1026, c9+1:826, c10+1:2264, c18+2:3096];[zDot3+1:6962, zDot9+1:1594, zDot32+3:7685];[(M0-291.10)+4:14272, (M0-453.15)+4:3663];[D126+1:2445, D138+1:2370, D144+1:1173, D168+1:1214, D186+1:10840, D204+1:25117, D274+1:25979, D292+1:11111, D366+1:25398]}	{3763@15}{3766@23}	T	0.00154083	0	0	11.0196	2.00799	19.4024	4	14	2212.79	H2N5A3	FALSE	1.06276	(N),(N(A)),(N(H)(N)),(N(H(A))(A))	Level3			{@350[12-2,18-7,23-0,27-3]}{@350[11-2,18-7,23-0,27-3]}{@350[12-7,18-2,23-0,27-3]}{@350[11-7,18-2,23-0,27-3]}{@350[11-2,12-7,23-0,27-3]}{@350[11-7,12-2,23-0,27-3]}{@350[12-2,18-7,19-0,27-3]}{@350[11-2,18-7,19-0,27-3]}{@350[12-7,18-2,19-0,27-3]}{@350[11-7,18-2,19-0,27-3]}... In Total:24 Paths
C:\Users\Bertozzi Lab\Desktop\Stacy\2020_08_17_Stacy\20200824_SAM_Podo_ddStcE_Sia_EThcD.raw	4125	22.4022	4109	1135.15	6	6804.87	O00592	Homo sapiens	Podocalyxin	[140 to 172]	SSHSVTTDLTSTKAEHLTTPHPTSPLSPRQPTL	K,T	SSHSVTTDLT[O-Glycosylation:H1N1 on X]STKAEHLTT[O-Glycosylation:H2N2A2 on X]PHPTSPLS[O-Glycosylation:H1N1A1 on X]PRQPT[O-Glycosylation:H1N1A2 on X]L	4	6804.93	18.0319	26	{4125@[b3+1, b4+1, b5+1, b8+1, b9+1];[D109+1, D126+1, D138+1, D144+1, D168+1, D186+1, D204+1, D274+1, D292+1, D366+1]}{4129@[b3+1];[c3+1, c4+1, c5+1, c6+1, c7+1, c9+1, c10+1, c11+1];[zDot11+2];[(M0-291.10)+4, (M0-582.19)+4, (M0-1109.38)+5];[D126+1, D138+1, D144+1, D168+1, D186+1, D204+1, D274+1, D292+1, D366+1]}	{4125@[b3+1:312.13031, b4+1:399.16278, b5+1:498.23187, b8+1:815.35522, b9+1:928.44299];[D109+1:109.02815, D126+1:126.05522, D138+1:138.05518, D144+1:144.06582, D168+1:168.06578, D186+1:186.07616, D204+1:204.08703, D274+1:274.09204, D292+1:292.10283, D366+1:366.13931]}{4129@[b3+1:312.13016];[c3+1:329.15599, c4+1:416.18817, c5+1:515.25629, c6+1:616.30366, c7+1:717.35248, c9+1:945.46045, c10+1:1411.62364, c11+1:1498.65637];[zDot11+2:1392.60740];[(M0-291.10)+4:1629.44915, (M0-582.19)+4:1556.67596, (M0-1109.38)+5:1140.10507];[D126+1:126.05491, D138+1:138.05475, D144+1:144.06549, D168+1:168.06534, D186+1:186.07633, D204+1:204.08677, D274+1:274.09207, D292+1:292.10271, D366+1:366.13987]}	{4125@[b3+1:0.00006, b4+1:0.00051, b5+1:0.00119, b8+1:0.00224, b9+1:0.00594];[D109+1:-0.00024, D126+1:0.00027, D138+1:0.00023, D144+1:0.00030, D168+1:0.00026, D186+1:0.00008, D204+1:0.00038, D274+1:-0.00009, D292+1:0.00014, D366+1:-0.00015]}{4129@[b3+1:-0.00009];[c3+1:-0.00080, c4+1:-0.00065, c5+1:-0.00095, c6+1:-0.00126, c7+1:-0.00012, c9+1:-0.00315, c10+1:-0.01983, c11+1:-0.01913];[zDot11+2:0.01225];[(M0-291.10)+4:-0.06584, (M0-582.19)+4:-0.06316, (M0-1109.38)+5:-0.06392];[D126+1:-0.00004, D138+1:-0.00020, D144+1:-0.00003, D168+1:-0.00018, D186+1:0.00026, D204+1:0.00012, D274+1:-0.00005, D292+1:0.00002, D366+1:0.00041]}	{4125@[b3+1:0.21, b4+1:1.27, b5+1:2.38, b8+1:2.75, b9+1:6.41];[D109+1:-2.26, D126+1:2.20, D138+1:1.68, D144+1:2.12, D168+1:1.58, D186+1:0.43, D204+1:1.88, D274+1:-0.31, D292+1:0.49, D366+1:-0.42]}{4129@[b3+1:-0.28];[c3+1:-2.44, c4+1:-1.57, c5+1:-1.85, c6+1:-2.04, c7+1:-0.16, c9+1:-3.34, c10+1:-14.06, c11+1:-12.77];[zDot11+2:4.40];[(M0-291.10)+4:-10.11, (M0-582.19)+4:-10.15, (M0-1109.38)+5:-11.22];[D126+1:-0.30, D138+1:-1.44, D144+1:-0.18, D168+1:-1.07, D186+1:1.38, D204+1:0.60, D274+1:-0.20, D292+1:0.07, D366+1:1.11]}	{4125@[b3+1:7844, b4+1:4072, b5+1:9160, b8+1:6873, b9+1:3104];[D109+1:1897, D126+1:77467, D138+1:79114, D144+1:68448, D168+1:38247, D186+1:200360, D204+1:237817, D274+1:263647, D292+1:68650, D366+1:140103]}{4129@[b3+1:766];[c3+1:7106, c4+1:2204, c5+1:1919, c6+1:3230, c7+1:973, c9+1:1072, c10+1:3054, c11+1:2129];[zDot11+2:4323];[(M0-291.10)+4:20055, (M0-582.19)+4:3841, (M0-1109.38)+5:3491];[D126+1:1873, D138+1:2678, D144+1:1834, D168+1:2302, D186+1:13969, D204+1:27688, D274+1:64998, D292+1:27180, D366+1:27964]}	{4125@15}{4129@22}	T	0.00154083	0	0	9.01426	3.01139	19.4266	4	14	3281.14	H5N5A5	FALSE	1.16328	(N(H)),(N(H(A))),(N(H(A))(A)),(N(H(A))(N(H(A))))	Level2	[10,H1N1,0.738]	[149,H1N1,0.738]	{@1117[10-1,19-10,27-4,32-7]}{@1117[10-1,18-10,27-4,32-7]}{@1117[10-1,12-10,27-4,32-7]}{@1117[10-1,19-10,24-4,32-7]}{@1117[10-1,18-10,24-4,32-7]}{@1117[10-1,12-10,24-4,32-7]}{@1117[10-1,19-10,23-4,32-7]}{@1117[10-1,18-10,23-4,32-7]}{@1117[10-1,12-10,23-4,32-7]}{@1117[10-1,19-10,27-7,32-4]}... In Total:36 Paths	{@1[1,0.000][4,0.000][7,0.000][10,0.000]}{@2[1,0.000][4,0.000][7,0.000][10,0.000]}{@4[1,0.001][4,0.000][7,0.000][10,0.000]}{@6[1,0.071][4,0.002][7,0.000][10,0.000]}{@7[1,0.070][4,0.012][7,0.000][10,0.000]}{@10[1,0.738][4,0.009][7,0.004][10,0.008]}{@11[1,0.073][4,0.036][7,0.008][10,0.021]}{@12[1,0.015][4,0.340][7,0.036][10,0.160]}{@18[1,0.008][4,0.036][7,0.094][10,0.217]}{@19[1,0.008][4,0.036][7,0.094][10,0.217]}{@23[1,0.004][4,0.133][7,0.191][10,0.094]}{@24[4,0.133][1,0.004][7,0.191][10,0.094]}{@27[7,0.191][4,0.133][1,0.004][10,0.094]}{@32[10,0.094][7,0.191][4,0.133][1,0.004]}
C:\Users\Bertozzi Lab\Desktop\Stacy\2020_08_17_Stacy\20200824_SAM_Podo_ddStcE_Sia_EThcD.raw	3873	21.2788	3847	618.548	4	2470.16	O00592	Homo sapiens	Podocalyxin	[153 to 168]	AEHLTTPHPTSPLSPR	K,Q	AEHLTT[O-Glycosylation:H1N1 on X]PHPT[O-Glycosylation:H1N1 on X]SPLSPR	2	2470.16	52.1392	0	{3873@[b2+1, b3+1, b4+1, b5+1, b6+1, b7+1, b8+2, b10+1, b11+2, b13+1, b14+1];[y1+1, y2+1, y3+1, y4+1, y5+2, y6+1, y7+1, y8+2, y9+1, y10+2, y11+1, y12+2, y13+2, y14+3, y15+2];[(M0-162.05)+3, (M0-365.13)+3];[D109+1, D115+1, D126+1, D138+1, D144+1, D163+1, D168+1, D186+1, D204+1, D366+1]}{3876@[b2+1, b3+1, b4+1, b5+1, b11+1];[c3+1, c4+1, c5+1, c7+1, c10+2, c12+2, c13+1, c15+2];[y1+1, y2+1, y3+1, y5+1];[zDot3+1, zDot4+1, zDot6+1, zDot12+2, zDot13+2];[(M0-162.05)+3, (M0-365.13)+3];[D126+1, D138+1, D144+1, D168+1, D186+1, D204+1, D366+1]}	{3873@[b2+1:201.08765, b3+1:338.14606, b4+1:451.23027, b5+1:552.27814, b6+1:653.32675, b7+1:750.38043, b8+2:444.22257, b10+1:1085.53540, b11+2:586.78979, b13+1:1382.71191, b14+1:1469.73547];[y1+1:175.11929, y2+1:272.17204, y3+1:359.20399, y4+1:472.28732, y5+2:285.17432, y6+1:656.37412, y7+1:757.42181, y8+2:427.74071, y9+1:991.53149, y10+2:544.79662, y11+1:1189.63386, y12+2:645.84404, y13+2:702.38719, y14+3:514.27993, y15+2:835.43626];[(M0-162.05)+3:770.37732, (M0-365.13)+3:702.68411];[D109+1:109.02871, D115+1:115.03912, D126+1:126.05538, D138+1:138.05546, D144+1:144.06603, D163+1:163.06033, D168+1:168.06605, D186+1:186.07640, D204+1:204.08694, D366+1:366.13992]}{3876@[b2+1:201.08656, b3+1:338.14532, b4+1:451.22974, b5+1:552.27747, b11+1:1172.55688];[c3+1:355.17218, c4+1:468.25583, c5+1:569.30280, c7+1:1132.54004, c10+2:916.91941, c12+2:1008.95959, c13+1:2129.99634, c15+2:1157.54458];[y1+1:175.11884, y2+1:272.17175, y3+1:359.20435, y5+1:569.34534];[zDot3+1:343.18484, zDot4+1:456.26901, zDot6+1:640.35718, zDot12+2:1002.96907, zDot13+2:1059.50824];[(M0-162.05)+3:770.37647, (M0-365.13)+3:702.68363];[D126+1:126.05512, D138+1:138.05522, D144+1:144.06573, D168+1:168.06537, D186+1:186.07646, D204+1:204.08699, D366+1:366.13957]}	{3873@[b2+1:0.00067, b3+1:0.00016, b4+1:0.00031, b5+1:0.00050, b6+1:0.00144, b7+1:0.00235, b8+2:0.00087, b10+1:-0.00203, b11+2:0.00285, b13+1:0.00562, b14+1:-0.00285];[y1+1:0.00034, y2+1:0.00033, y3+1:0.00024, y4+1:-0.00049, y5+2:0.00079, y6+1:0.00152, y7+1:0.00153, y8+2:0.00110, y9+1:-0.00046, y10+2:0.00124, y11+1:0.00146, y12+2:0.00073, y13+2:0.00296, y14+3:0.00219, y15+2:-0.00040];[(M0-162.05)+3:0.00310, (M0-365.13)+3:0.00282];[D109+1:0.00031, D115+1:0.00017, D126+1:0.00043, D138+1:0.00051, D144+1:0.00052, D163+1:0.00025, D168+1:0.00053, D186+1:0.00032, D204+1:0.00030, D366+1:0.00045]}{3876@[b2+1:-0.00042, b3+1:-0.00057, b4+1:-0.00022, b5+1:-0.00017, b11+1:-0.01258];[c3+1:-0.00026, c4+1:-0.00068, c5+1:-0.00138, c7+1:0.00322, c10+2:0.00317, c12+2:-0.00124, c13+1:-0.00088, c15+2:-0.00013];[y1+1:-0.00012, y2+1:0.00004, y3+1:0.00060, y5+1:0.00476];[zDot3+1:-0.00018, zDot4+1:-0.00007, zDot6+1:0.00330, zDot12+2:0.00513, zDot13+2:-0.00059];[(M0-162.05)+3:0.00054, (M0-365.13)+3:0.00139];[D126+1:0.00018, D138+1:0.00028, D144+1:0.00022, D168+1:-0.00015, D186+1:0.00039, D204+1:0.00034, D366+1:0.00010]}	{3873@[b2+1:3.35, b3+1:0.48, b4+1:0.70, b5+1:0.91, b6+1:2.20, b7+1:3.14, b8+2:0.98, b10+1:-1.88, b11+2:2.43, b13+1:4.07, b14+1:-1.94];[y1+1:1.96, y2+1:1.21, y3+1:0.68, y4+1:-1.03, y5+2:1.39, y6+1:2.31, y7+1:2.03, y8+2:1.28, y9+1:-0.47, y10+2:1.14, y11+1:1.23, y12+2:0.56, y13+2:2.11, y14+3:1.42, y15+2:-0.24];[(M0-162.05)+3:1.34, (M0-365.13)+3:1.34];[D109+1:2.90, D115+1:1.47, D126+1:3.48, D138+1:3.74, D144+1:3.61, D163+1:1.52, D168+1:3.18, D186+1:1.75, D204+1:1.47, D366+1:1.24]}{3876@[b2+1:-2.10, b3+1:-1.69, b4+1:-0.49, b5+1:-0.31, b11+1:-10.74];[c3+1:-0.75, c4+1:-1.45, c5+1:-2.43, c7+1:2.85, c10+2:1.73, c12+2:-0.62, c13+1:-0.41, c15+2:-0.06];[y1+1:-0.67, y2+1:0.14, y3+1:1.68, y5+1:8.38];[zDot3+1:-0.51, zDot4+1:-0.16, zDot6+1:5.16, zDot12+2:2.56, zDot13+2:-0.28];[(M0-162.05)+3:0.23, (M0-365.13)+3:0.66];[D126+1:1.41, D138+1:2.01, D144+1:1.53, D168+1:-0.88, D186+1:2.08, D204+1:1.69, D366+1:0.27]}	{3873@[b2+1:37324, b3+1:391008, b4+1:186653, b5+1:94288, b6+1:127878, b7+1:14098, b8+2:98160, b10+1:5042, b11+2:19049, b13+1:5316, b14+1:4946];[y1+1:19030, y2+1:37102, y3+1:49067, y4+1:8615, y5+2:15602, y6+1:101381, y7+1:53561, y8+2:231932, y9+1:21306, y10+2:104996, y11+1:54124, y12+2:157467, y13+2:241380, y14+3:365560, y15+2:26998];[(M0-162.05)+3:18793, (M0-365.13)+3:55562];[D109+1:26535, D115+1:10146, D126+1:780136, D138+1:584033, D144+1:556157, D163+1:2838, D168+1:216758, D186+1:1049470, D204+1:1097754, D366+1:194063]}{3876@[b2+1:3387, b3+1:17834, b4+1:11281, b5+1:5310, b11+1:5360];[c3+1:14982, c4+1:14843, c5+1:41729, c7+1:4291, c10+2:22793, c12+2:27076, c13+1:6516, c15+2:155499];[y1+1:4764, y2+1:8524, y3+1:4810, y5+1:3275];[zDot3+1:6659, zDot4+1:2552, zDot6+1:12723, zDot12+2:19739, zDot13+2:83993];[(M0-162.05)+3:144087, (M0-365.13)+3:162900];[D126+1:21922, D138+1:11533, D144+1:12852, D168+1:7663, D186+1:48634, D204+1:89655, D366+1:51164]}	{3873@38}{3876@31}	T	0	0	0	12.0597	4.0223	17.1733	2	5	730.264	H2N2	FALSE	1.04639	(N(H)),(N(H))	Level1	[6,H1N1,0.969][10,H1N1,0.969]	[158,H1N1,0.969][162,H1N1,0.969]	{@10[6-1,10-1]}	{@5[1,0.031]}{@6[1,0.969]}{@10[1,0.969]}{@11[1,0.031]}{@14[1,0.000]}
C:\Users\Bertozzi Lab\Desktop\Stacy\2020_08_17_Stacy\20200824_SAM_Podo_ddStcE_Sia_EThcD.raw	3549	19.8028	3525	965.173	4	3856.66	O00592	Homo sapiens	Podocalyxin	[153 to 168]	AEHLTTPHPTSPLSPR	K,Q	AEHLTT[O-Glycosylation:H2N2A1 on X]PHPT[O-Glycosylation:H1N1 on X]S[O-Glycosylation:H1N1 on X]PLS[O-Glycosylation:H1N1 on X]PR	4	3856.65	30.0808	5	{3549@[b3+1, b4+1, b5+1, b6+1, b8+1];[y2+1];[(M0-818.28)+3, (M0-1021.36)+2];[D109+1, D115+1, D126+1, D138+1, D144+1, D168+1, D186+1, D204+1, D274+1, D292+1, D366+1]}{3552@[c3+1, c4+1, c5+1, c8+1, c10+2, c13+2, c15+2];[zDot1+1, zDot3+1, zDot4+1, zDot7+1, zDot13+2, zDot15+2, zDot16+3];[(M0-162.05)+3, (M0-291.10)+3, (M0-365.13)+3, (M0-453.15)+3, (M0-615.20)+3, (M0-656.23)+3, (M0-818.28)+3, (M0-1021.36)+2];[D126+1, D138+1, D144+1, D168+1, D186+1, D204+1, D274+1, D292+1, D366+1]}	{3549@[b3+1:338.14545, b4+1:451.23041, b5+1:552.27679, b6+1:653.32361, b8+1:887.43386];[y2+1:272.17184];[(M0-818.28)+3:1013.79526, (M0-1021.36)+2:1418.65482];[D109+1:109.02850, D115+1:115.03903, D126+1:126.05521, D138+1:138.05520, D144+1:144.06583, D168+1:168.06573, D186+1:186.07638, D204+1:204.08689, D274+1:274.09192, D292+1:292.10275, D366+1:366.13919]}{3552@[c3+1:355.17266, c4+1:468.25720, c5+1:569.30377, c8+1:1925.85083, c10+2:1245.03298, c13+2:1576.18210, c15+2:1850.79687];[zDot1+1:159.10028, zDot3+1:708.31830, zDot4+1:821.40198, zDot7+1:1836.76367, zDot13+2:1752.76012, zDot15+2:1885.80464, zDot16+3:1281.21893];[(M0-162.05)+3:1232.54133, (M0-291.10)+3:1189.51951, (M0-365.13)+3:1164.84489, (M0-453.15)+3:1135.50738, (M0-615.20)+3:1081.49121, (M0-656.23)+3:1067.81363, (M0-818.28)+3:1013.79681, (M0-1021.36)+2:1418.64921];[D126+1:126.05526, D138+1:138.05478, D144+1:144.06549, D168+1:168.06531, D186+1:186.07649, D204+1:204.08694, D274+1:274.09244, D292+1:292.10298, D366+1:366.13961]}	{3549@[b3+1:-0.00045, b4+1:0.00045, b5+1:-0.00084, b6+1:-0.00171, b8+1:-0.00313];[y2+1:0.00013];[(M0-818.28)+3:-0.00748, (M0-1021.36)+2:0.00304];[D109+1:0.00010, D115+1:0.00008, D126+1:0.00027, D138+1:0.00025, D144+1:0.00031, D168+1:0.00021, D186+1:0.00030, D204+1:0.00024, D274+1:-0.00021, D292+1:0.00007, D366+1:-0.00028]}{3552@[c3+1:0.00022, c4+1:0.00069, c5+1:-0.00041, c8+1:0.02749, c10+2:0.00271, c13+2:-0.00010, c15+2:0.01245];[zDot1+1:0.00005, zDot3+1:0.00109, zDot4+1:0.00070, zDot7+1:-0.03445, zDot13+2:0.01117, zDot15+2:-0.00129, zDot16+3:0.00184];[(M0-162.05)+3:0.00313, (M0-291.10)+3:-0.01974, (M0-365.13)+3:-0.00683, (M0-453.15)+3:-0.00331, (M0-615.20)+3:0.00101, (M0-656.23)+3:-0.00519, (M0-818.28)+3:-0.00281, (M0-1021.36)+2:-0.00818];[D126+1:0.00031, D138+1:-0.00017, D144+1:-0.00003, D168+1:-0.00021, D186+1:0.00041, D204+1:0.00029, D274+1:0.00031, D292+1:0.00030, D366+1:0.00015]}	{3549@[b3+1:-1.33, b4+1:1.00, b5+1:-1.53, b6+1:-2.62, b8+1:-3.53];[y2+1:0.47];[(M0-818.28)+3:-2.46, (M0-1021.36)+2:1.07];[D109+1:0.92, D115+1:0.66, D126+1:2.13, D138+1:1.84, D144+1:2.17, D168+1:1.26, D186+1:1.63, D204+1:1.18, D274+1:-0.76, D292+1:0.23, D366+1:-0.76]}{3552@[c3+1:0.62, c4+1:1.49, c5+1:-0.73, c8+1:14.28, c10+2:1.09, c13+2:-0.03, c15+2:3.37];[zDot1+1:0.33, zDot3+1:1.54, zDot4+1:0.86, zDot7+1:-18.77, zDot13+2:3.19, zDot15+2:-0.34, zDot16+3:0.48];[(M0-162.05)+3:0.85, (M0-291.10)+3:-5.54, (M0-365.13)+3:-1.96, (M0-453.15)+3:-0.97, (M0-615.20)+3:0.31, (M0-656.23)+3:-1.62, (M0-818.28)+3:-0.93, (M0-1021.36)+2:-2.88];[D126+1:2.50, D138+1:-1.22, D144+1:-0.18, D168+1:-1.25, D186+1:2.21, D204+1:1.43, D274+1:1.14, D292+1:1.02, D366+1:0.40]}	{3549@[b3+1:15286, b4+1:10969, b5+1:8719, b6+1:9797, b8+1:8813];[y2+1:3260];[(M0-818.28)+3:14218, (M0-1021.36)+2:21807];[D109+1:6226, D115+1:3052, D126+1:169733, D138+1:137769, D144+1:137444, D168+1:67902, D186+1:411792, D204+1:514496, D274+1:351157, D292+1:91343, D366+1:232926]}{3552@[c3+1:21782, c4+1:1726, c5+1:966, c8+1:1640, c10+2:9028, c13+2:15061, c15+2:8374];[zDot1+1:2550, zDot3+1:1313, zDot4+1:2161, zDot7+1:1570, zDot13+2:13958, zDot15+2:3018, zDot16+3:15347];[(M0-162.05)+3:15869, (M0-291.10)+3:78168, (M0-365.13)+3:20518, (M0-453.15)+3:36925, (M0-615.20)+3:39027, (M0-656.23)+3:21361, (M0-818.28)+3:30499, (M0-1021.36)+2:6785];[D126+1:3401, D138+1:2932, D144+1:2851, D168+1:2773, D186+1:19164, D204+1:39728, D274+1:68374, D292+1:23575, D366+1:44882]}	{3549@19}{3552@31}	T	0	0	0	14.0489	10.0542	20.3019	4	5	2116.76	H5N5A1	FALSE	1.01008	(N(H)),(N(H)),(N(H)),(N(H(A))(N(H)))	Level1	[6,H2N2A1,0.973][10,H1N1,0.998][11,H1N1,1.000][14,H1N1,1.000]	[158,H2N2A1,0.973][162,H1N1,0.998][163,H1N1,1.000][166,H1N1,1.000]	{@305[6-8,10-1,11-1,14-1]}	{@5[1,0.001][8,0.026]}{@6[1,0.002][8,0.973]}{@10[1,0.998][8,0.001]}{@11[1,1.000][8,0.000]}{@14[8,0.000][1,1.000]}
C:\Users\Bertozzi Lab\Desktop\Stacy\2020_08_17_Stacy\20200824_SAM_Podo_ddStcE_Sia_EThcD.raw	3634	20.1931	3608	720.088	4	2876.32	O00592	Homo sapiens	Podocalyxin	[153 to 168]	AEHLTTPHPTSPLSPR	K,Q	AEHLT[O-Glycosylation:N1 on X]TPHPT[O-Glycosylation:H2N2 on X]S[O-Glycosylation:N1 on X]PLSPR	3	2876.32	32.1038	1	{3634@[b3+1, b4+1, b5+1, b6+1, b8+1];[y2+1, y5+1, y6+1, y8+2, y10+1, y12+1, y14+2];[(M0-365.13)+3, (M0-527.19)+2, (M0-730.26)+3];[D109+1, D126+1, D138+1, D144+1, D168+1, D186+1, D204+1, D366+1]}{3637@[b2+1, b3+1, b4+1];[c3+1, c4+1, c5+1, c10+2, c13+2];[y1+1];[zDot3+1, zDot6+1, zDot13+2];[(M0-203.08)+3, (M0-162.05)+3, (M0-365.13)+3, (M0-527.19)+3, (M0-730.26)+3];[D126+1, D138+1, D144+1, D168+1, D186+1, D204+1, D366+1]}	{3634@[b3+1:338.14539, b4+1:451.23050, b5+1:552.27911, b6+1:653.32585, b8+1:887.43899];[y2+1:272.17133, y5+1:569.34241, y6+1:656.37390, y8+2:427.74072, y10+1:1088.58194, y12+1:1290.68005, y14+2:770.91332];[(M0-365.13)+3:838.07056, (M0-527.19)+2:1175.57367, (M0-730.26)+3:716.35889];[D109+1:109.02832, D126+1:126.05522, D138+1:138.05533, D144+1:144.06587, D168+1:168.06597, D186+1:186.07656, D204+1:204.08667, D366+1:366.13938]}{3637@[b2+1:201.08714, b3+1:338.14651, b4+1:451.22742];[c3+1:355.17273, c4+1:468.25534, c5+1:772.38233, c10+2:1018.45795, c13+2:1268.58080];[y1+1:175.11934];[zDot3+1:343.18536, zDot6+1:843.41705, zDot13+2:1262.58867];[(M0-203.08)+3:892.08858, (M0-162.05)+3:905.76317, (M0-365.13)+3:838.06973, (M0-527.19)+3:784.05261, (M0-730.26)+3:716.35897];[D126+1:126.05509, D138+1:138.05505, D144+1:144.06567, D168+1:168.06538, D186+1:186.07652, D204+1:204.08697, D366+1:366.13916]}	{3634@[b3+1:-0.00051, b4+1:0.00054, b5+1:0.00148, b6+1:0.00054, b8+1:0.00200];[y2+1:-0.00039, y5+1:0.00183, y6+1:0.00130, y8+2:0.00112, y10+1:-0.00278, y12+1:-0.00002, y14+2:-0.00369];[(M0-365.13)+3:0.00343, (M0-527.19)+2:-0.00081, (M0-730.26)+3:0.00061];[D109+1:-0.00008, D126+1:0.00028, D138+1:0.00038, D144+1:0.00036, D168+1:0.00046, D186+1:0.00048, D204+1:0.00002, D366+1:-0.00008]}{3637@[b2+1:0.00016, b3+1:0.00062, b4+1:-0.00254];[c3+1:0.00029, c4+1:-0.00117, c5+1:-0.00123, c10+2:0.00090, c13+2:-0.00163];[y1+1:0.00039];[zDot3+1:0.00034, zDot6+1:-0.01619, zDot13+2:0.00153];[(M0-203.08)+3:0.00469, (M0-162.05)+3:0.00191, (M0-365.13)+3:0.00095, (M0-527.19)+3:0.00242, (M0-730.26)+3:0.00086];[D126+1:0.00015, D138+1:0.00011, D144+1:0.00016, D168+1:-0.00013, D186+1:0.00045, D204+1:0.00032, D366+1:-0.00031]}	{3634@[b3+1:-1.50, b4+1:1.20, b5+1:2.68, b6+1:0.82, b8+1:2.25];[y2+1:-1.44, y5+1:3.23, y6+1:1.98, y8+2:1.31, y10+1:-2.55, y12+1:-0.02, y14+2:-2.40];[(M0-365.13)+3:1.37, (M0-527.19)+2:-0.34, (M0-730.26)+3:0.28];[D109+1:-0.70, D126+1:2.23, D138+1:2.79, D144+1:2.49, D168+1:2.73, D186+1:2.59, D204+1:0.12, D366+1:-0.23]}{3637@[b2+1:0.80, b3+1:1.84, b4+1:-5.65];[c3+1:0.81, c4+1:-2.50, c5+1:-1.59, c10+2:0.44, c13+2:-0.64];[y1+1:2.22];[zDot3+1:1.00, zDot6+1:-19.22, zDot13+2:0.61];[(M0-203.08)+3:1.75, (M0-162.05)+3:0.70, (M0-365.13)+3:0.38, (M0-527.19)+3:1.03, (M0-730.26)+3:0.40];[D126+1:1.16, D138+1:0.78, D144+1:1.10, D168+1:-0.79, D186+1:2.41, D204+1:1.58, D366+1:-0.84]}	{3634@[b3+1:32061, b4+1:21012, b5+1:9494, b6+1:13198, b8+1:23528];[y2+1:3404, y5+1:6147, y6+1:4203, y8+2:6015, y10+1:12653, y12+1:4329, y14+2:7474];[(M0-365.13)+3:9166, (M0-527.19)+2:5591, (M0-730.26)+3:72313];[D109+1:4737, D126+1:208252, D138+1:167383, D144+1:181406, D168+1:58813, D186+1:321604, D204+1:358747, D366+1:61476]}{3637@[b2+1:830, b3+1:3590, b4+1:1451];[c3+1:2104, c4+1:2145, c5+1:5447, c10+2:21389, c13+2:10294];[y1+1:951];[zDot3+1:1507, zDot6+1:2781, zDot13+2:28035];[(M0-203.08)+3:32692, (M0-162.05)+3:13974, (M0-365.13)+3:70416, (M0-527.19)+3:28407, (M0-730.26)+3:12379];[D126+1:10123, D138+1:5537, D144+1:5692, D168+1:3830, D186+1:26803, D204+1:51938, D366+1:15526]}	{3634@23}{3637@24}	T	0	0	0	8.04878	8.05721	15.2707	3	5	1136.42	H2N4	FALSE	0.922583	(N),(N),(N(H)(N(H)))	Level2	[5,N1,0.425][11,N1,0.997]	[157,N1,0.425][163,N1,0.997]	{@35[5-0,10-5,11-0]}{@35[5-0,6-5,11-0]}{@37[5-0,6-1,10-1,11-0]}	{@5[0,0.425][5,0.010][1,0.283]}{@6[0,0.289][5,0.282][1,0.283]}{@10[0,0.289][5,0.282][1,0.283]}{@11[0,0.997][5,0.001][1,0.001]}{@14[5,0.000][0,0.002][1,0.000]}
C:\Users\Bertozzi Lab\Desktop\Stacy\2020_08_17_Stacy\20200824_SAM_Podo_ddStcE_Sia_EThcD.raw	4660	24.7851	4641	845.569	5	4222.81	O00592	Homo sapiens	Podocalyxin	[155 to 168]	HLTTPHPTSPLSPR	E,Q	HLT[O-Glycosylation:H1N2 on X]T[O-Glycosylation:H2N2A2F1 on X]PHPT[O-Glycosylation:H1N1A1 on X]SPLSPR	3	4222.77	20.0209	55	{4660@[b2+1];[y2+1, y5+1, y8+1, y10+1, y12+1];[D109+1, D126+1, D138+1, D144+1, D168+1, D186+1, D204+1, D274+1, D292+1, D366+1]}{4664@[c1+1];[y1+1, y2+1, y3+1];[zDot1+1, zDot3+1, zDot4+1, zDot6+1, zDot7+1, zDot9+1, zDot14+3];[(M0-291.10)+4, (M0-582.19)+4, (M0-906.30)+2];[D126+1, D138+1, D144+1, D168+1, D186+1, D204+1, D274+1, D292+1, D366+1]}	{4660@[b2+1:251.15053];[y2+1:272.17142, y5+1:569.34119, y8+1:854.47150, y10+1:1088.58105, y12+1:1290.67615];[D109+1:109.02859, D126+1:126.05523, D138+1:138.05525, D144+1:144.06560, D168+1:168.06563, D186+1:186.07639, D204+1:204.08706, D274+1:274.09262, D292+1:292.10297, D366+1:366.13879]}{4664@[c1+1:155.09288];[y1+1:175.11916, y2+1:272.17218, y3+1:359.20398];[zDot1+1:159.10039, zDot3+1:343.18484, zDot4+1:456.26971, zDot6+1:640.35150, zDot7+1:1397.60620, zDot9+1:1631.71521, zDot14+3:1403.27948];[(M0-291.10)+4:983.93355, (M0-582.19)+4:911.16113, (M0-906.30)+2:1659.21378];[D126+1:126.05506, D138+1:138.05507, D144+1:144.06534, D168+1:168.06566, D186+1:186.07645, D204+1:204.08704, D274+1:274.09256, D292+1:292.10330, D366+1:366.13968]}	{4660@[b2+1:0.00028];[y2+1:-0.00030, y5+1:0.00061, y8+1:-0.00155, y10+1:-0.00366, y12+1:-0.00393];[D109+1:0.00020, D126+1:0.00029, D138+1:0.00031, D144+1:0.00008, D168+1:0.00011, D186+1:0.00032, D204+1:0.00041, D274+1:0.00050, D292+1:0.00028, D366+1:-0.00068]}{4664@[c1+1:0.00014];[y1+1:0.00020, y2+1:0.00046, y3+1:0.00024];[zDot1+1:0.00016, zDot3+1:-0.00018, zDot4+1:0.00063, zDot6+1:-0.00238, zDot7+1:-0.02296, zDot9+1:-0.02563, zDot14+3:0.06727];[(M0-291.10)+4:0.03243, (M0-582.19)+4:0.03818, (M0-906.30)+2:-0.05859];[D126+1:0.00011, D138+1:0.00012, D144+1:-0.00018, D168+1:0.00014, D186+1:0.00038, D204+1:0.00039, D274+1:0.00043, D292+1:0.00061, D366+1:0.00021]}	{4660@[b2+1:1.10];[y2+1:-1.10, y5+1:1.08, y8+1:-1.81, y10+1:-3.37, y12+1:-3.05];[D109+1:1.84, D126+1:2.29, D138+1:2.23, D144+1:0.57, D168+1:0.67, D186+1:1.71, D204+1:2.03, D274+1:1.81, D292+1:0.96, D366+1:-1.86]}{4664@[c1+1:0.93];[y1+1:1.17, y2+1:1.71, y3+1:0.66];[zDot1+1:1.01, zDot3+1:-0.51, zDot4+1:1.38, zDot6+1:-3.71, zDot7+1:-16.44, zDot9+1:-15.72, zDot14+3:15.99];[(M0-291.10)+4:8.25, (M0-582.19)+4:10.49, (M0-906.30)+2:-17.67];[D126+1:0.92, D138+1:0.89, D144+1:-1.25, D168+1:0.85, D186+1:2.04, D204+1:1.92, D274+1:1.59, D292+1:2.11, D366+1:0.57]}	{4660@[b2+1:3504];[y2+1:4112, y5+1:5548, y8+1:14511, y10+1:13644, y12+1:6780];[D109+1:2199, D126+1:90700, D138+1:66095, D144+1:69568, D168+1:37426, D186+1:194425, D204+1:237843, D274+1:340156, D292+1:85211, D366+1:75397]}{4664@[c1+1:857];[y1+1:1701, y2+1:978, y3+1:1606];[zDot1+1:2424, zDot3+1:896, zDot4+1:2023, zDot6+1:957, zDot7+1:1620, zDot9+1:1595, zDot14+3:10145];[(M0-291.10)+4:31532, (M0-582.19)+4:9768, (M0-906.30)+2:5175];[D126+1:2544, D138+1:1937, D144+1:2038, D168+1:2180, D186+1:12643, D204+1:29019, D274+1:94651, D292+1:31794, D366+1:24243]}	{4660@16}{4664@23}	T	0.000823045	0	0	8.00753	3.00895	19.2183	3	5	2682.95	H4N5A3F1	FALSE	1.01316	(N(H)(N)),(N(H(A))),(N(H(A))(N(H(A))(F)))	Level2	[8,H1N1A1,0.895]	[162,H1N1A1,0.895]	{@654[3-3,4-11,8-4]}{@654[3-11,4-3,8-4]}{@656[3-6,4-9,8-4]}{@656[3-9,4-6,8-4]}	{@3[3,0.248][4,0.029][11,0.248][6,0.236][9,0.236]}{@4[3,0.248][4,0.029][11,0.248][6,0.236][9,0.236]}{@8[3,0.025][4,0.895][11,0.025][6,0.003][9,0.003]}{@9[4,0.047][3,0.003][11,0.003][6,0.002][9,0.002]}{@12[11,0.000][4,0.000][3,0.000][9,0.000][6,0.000]}
C:\Users\Bertozzi Lab\Desktop\Stacy\2020_08_17_Stacy\20200824_SAM_Podo_ddStcE_Sia_EThcD.raw	4638	24.6914	4607	806.64	4	3222.53	O00592	Homo sapiens	Podocalyxin	[168 to 189]	RQPTLTHPVATPTSSGHDHLMK	P,I	RQPTLT[O-Glycosylation:N1 on X]HPVAT[O-Glycosylation:N1 on X]PT[O-Glycosylation:N1 on X]S[O-Glycosylation:N1 on X]SGHDHLMK	4	3222.54	24.02	14	{4638@[y1+1, y2+1, y3+1, y4+1, y5+1, y6+1, y7+1, y9+1, y10+1, y11+1, y12+2, y13+1, y15+1];[D126+1, D138+1, D144+1, D168+1, D186+1, D204+1]}{4640@[y1+1, y2+1, y7+1, y8+1, y9+1];[zDot3+1, zDot4+1, zDot5+1, zDot7+1, zDot8+1, zDot13+2];[D126+1, D138+1, D186+1, D204+1]}	{4638@[y1+1:147.11288, y2+1:278.15332, y3+1:391.23920, y4+1:528.29767, y5+1:643.32384, y6+1:780.38248, y7+1:837.40303, y9+1:1011.45712, y10+1:1112.52271, y11+1:1209.56848, y12+2:655.81221, y13+1:1381.64976, y15+1:1577.77112];[D126+1:126.05532, D138+1:138.05540, D144+1:144.06594, D168+1:168.06597, D186+1:186.07645, D204+1:204.08679]}{4640@[y1+1:147.11298, y2+1:278.15192, y7+1:837.40753, y8+1:924.43530, y9+1:1011.46841];[zDot3+1:375.21793, zDot4+1:512.27588, zDot5+1:627.30853, zDot7+1:821.39337, zDot8+1:908.41760, zDot13+2:987.92568];[D126+1:126.05492, D138+1:138.05446, D186+1:186.07573, D204+1:204.08696]}	{4638@[y1+1:0.00008, y2+1:0.00003, y3+1:0.00184, y4+1:0.00140, y5+1:0.00063, y6+1:0.00036, y7+1:-0.00055, y9+1:-0.01052, y10+1:0.00739, y11+1:0.00040, y12+2:0.00139, y13+1:-0.00311, y15+1:-0.00293];[D126+1:0.00038, D138+1:0.00045, D144+1:0.00042, D168+1:0.00046, D186+1:0.00038, D204+1:0.00015]}{4640@[y1+1:0.00017, y2+1:-0.00137, y7+1:0.00395, y8+1:-0.00031, y9+1:0.00077];[zDot3+1:-0.00070, zDot4+1:-0.00166, zDot5+1:0.00405, zDot7+1:0.00851, zDot8+1:0.00071, zDot13+2:-0.02818];[D126+1:-0.00002, D138+1:-0.00049, D186+1:-0.00035, D204+1:0.00031]}	{4638@[y1+1:0.55, y2+1:0.11, y3+1:4.72, y4+1:2.66, y5+1:0.98, y6+1:0.46, y7+1:-0.66, y9+1:-10.41, y10+1:6.65, y11+1:0.33, y12+2:1.06, y13+1:-2.26, y15+1:-1.86];[D126+1:3.02, D138+1:3.29, D144+1:2.97, D168+1:2.73, D186+1:2.04, D204+1:0.72]}{4640@[y1+1:1.18, y2+1:-4.95, y7+1:4.72, y8+1:-0.34, y9+1:0.76];[zDot3+1:-1.88, zDot4+1:-3.25, zDot5+1:6.46, zDot7+1:10.38, zDot8+1:0.79, zDot13+2:-14.28];[D126+1:-0.18, D138+1:-3.56, D186+1:-1.88, D204+1:1.54]}	{4638@[y1+1:23382, y2+1:8328, y3+1:4424, y4+1:18024, y5+1:19634, y6+1:6264, y7+1:7301, y9+1:5747, y10+1:8323, y11+1:27438, y12+2:4504, y13+1:5410, y15+1:4752];[D126+1:89723, D138+1:55083, D144+1:59635, D168+1:27420, D186+1:135640, D204+1:158546]}{4640@[y1+1:6044, y2+1:854, y7+1:1603, y8+1:1480, y9+1:2321];[zDot3+1:1474, zDot4+1:1292, zDot5+1:1407, zDot7+1:2801, zDot8+1:4061, zDot13+2:7741];[D126+1:1139, D138+1:874, D186+1:4585, D204+1:9205]}	{4638@19}{4640@15}	T	0	0	0	6.0042	0	10.0594	4	6	812.317	N4	FALSE	0.991187	(N),(N),(N),(N)	Level2	[11,N1,0.707][13,N1,0.707][14,N1,0.827]	[178,N1,0.707][180,N1,0.707][181,N1,0.827]	{@13[6-0,11-0,13-0,14-0]}{@13[4-0,11-0,13-0,14-0]}	{@4[0,0.587]}{@6[0,0.587]}{@11[0,0.707]}{@13[0,0.707]}{@14[0,0.827]}{@15[0,0.587]}
C:\Users\Bertozzi Lab\Desktop\Stacy\2020_08_17_Stacy\20200824_SAM_Podo_ddStcE_Sia_EThcD.raw	3717	20.5714	3698	670.911	5	3349.52	O00592	Homo sapiens	Podocalyxin	[169 to 189]	QPTLTHPVATPTSSGHDHLMK	R,I	QPT[O-Glycosylation:H1N1 on X]LTHPVAT[O-Glycosylation:H1N1 on X]PT[O-Glycosylation:H1N1 on X]SSGHDHLMK	3	3349.51	54.0933	0	{3717@[b2+1, b5+1, b6+1];[y1+1, y2+1, y3+1, y4+1, y5+1, y7+1, y9+1, y10+1, y11+1, y12+1, y13+2, y14+1, y15+2, y16+2, y17+2, y19+2];[D109+1, D126+1, D138+1, D144+1, D168+1, D186+1, D204+1, D366+1]}{3721@[b3+1];[c3+1, c4+1, c5+1, c7+1, c9+1, c11+2, c12+2, c13+2, c14+2, c15+2, c16+3, c17+3, c18+3, c19+3, c20+3];[y1+1, y2+1, y3+1, y4+1, y5+1, y6+1, y7+2, y8+2, y11+1];[zDot2+1, zDot3+1, zDot4+1, zDot5+1, zDot6+1, zDot8+1, zDot9+1, zDot17+3, zDot18+2];[(M0-162.05)+4];[D126+1, D138+1, D144+1, D168+1, D186+1, D204+1, D366+1]}	{3717@[b2+1:226.11882, b5+1:541.29895, b6+1:678.35626];[y1+1:147.11293, y2+1:278.15356, y3+1:391.23755, y4+1:528.29706, y5+1:643.32323, y7+1:837.40887, y9+1:1011.44940, y10+1:1112.51901, y11+1:1209.56714, y12+1:1310.61719, y13+2:691.33108, y14+1:1480.72620, y15+2:789.39106, y16+2:857.91853, y17+2:908.44528, y19+2:1015.50845];[D109+1:109.02869, D126+1:126.05528, D138+1:138.05528, D144+1:144.06582, D168+1:168.06590, D186+1:186.07627, D204+1:204.08696, D366+1:366.13964]}{3721@[b3+1:327.16586];[c3+1:709.32617, c4+1:822.40295, c5+1:923.45304, c7+1:1157.57019, c9+1:1327.66858, c11+2:945.95858, c12+2:1179.04749, c13+2:1222.56443, c14+2:1266.07820, c15+2:1294.59042, c16+3:909.08326, c17+3:947.42616, c18+3:993.11158, c19+3:1030.80745, c20+3:1074.48645];[y1+1:147.11292, y2+1:278.15320, y3+1:391.23874, y4+1:528.29810, y5+1:643.32471, y6+1:780.38733, y7+2:419.20558, y8+2:462.72083, y11+1:1209.56967];[zDot2+1:262.13455, zDot3+1:375.21899, zDot4+1:512.27740, zDot5+1:627.30481, zDot6+1:764.36298, zDot8+1:908.41632, zDot9+1:995.45398, zDot17+3:844.05471, zDot18+2:1322.11243];[(M0-162.05)+4:797.87418];[D126+1:126.05532, D138+1:138.05535, D144+1:144.06566, D168+1:168.06583, D186+1:186.07653, D204+1:204.08731, D366+1:366.13950]}	{3717@[b2+1:0.00020, b5+1:0.00091, b6+1:-0.00069];[y1+1:0.00013, y2+1:0.00028, y3+1:0.00020, y4+1:0.00079, y5+1:0.00002, y7+1:0.00529, y9+1:-0.01824, y10+1:0.00370, y11+1:-0.00094, y12+1:0.00143, y13+2:0.00200, y14+1:0.00491, y15+2:0.00079, y16+2:-0.00318, y17+2:0.00264, y19+2:-0.00275];[D109+1:0.00030, D126+1:0.00033, D138+1:0.00033, D144+1:0.00030, D168+1:0.00039, D186+1:0.00019, D204+1:0.00032, D366+1:0.00017]}{3721@[b3+1:-0.00043];[c3+1:0.00114, c4+1:-0.00615, c5+1:-0.00374, c7+1:0.00174, c9+1:-0.00540, c11+2:0.00326, c12+2:0.00123, c13+2:0.00308, c14+2:-0.00141, c15+2:0.00156, c16+3:0.00430, c17+3:0.00606, c18+3:0.00342, c19+3:0.00695, c20+3:0.00348];[y1+1:0.00011, y2+1:-0.00009, y3+1:0.00139, y4+1:0.00183, y5+1:0.00150, y6+1:0.00521, y7+2:0.00029, y8+2:-0.00124, y11+1:0.00158];[zDot2+1:-0.00001, zDot3+1:0.00036, zDot4+1:-0.00014, zDot5+1:0.00033, zDot6+1:-0.00042, zDot8+1:-0.00057, zDot9+1:0.00506, zDot17+3:0.02329, zDot18+2:0.00721];[(M0-162.05)+4:0.00740];[D126+1:0.00038, D138+1:0.00041, D144+1:0.00014, D168+1:0.00032, D186+1:0.00045, D204+1:0.00067, D366+1:0.00003]}	{3717@[b2+1:0.90, b5+1:1.69, b6+1:-1.02];[y1+1:0.86, y2+1:0.99, y3+1:0.50, y4+1:1.50, y5+1:0.03, y7+1:6.33, y9+1:-18.05, y10+1:3.32, y11+1:-0.78, y12+1:1.09, y13+2:1.45, y14+1:3.32, y15+2:0.50, y16+2:-1.86, y17+2:1.46, y19+2:-1.36];[D109+1:2.76, D126+1:2.65, D138+1:2.40, D144+1:2.12, D168+1:2.32, D186+1:1.03, D204+1:1.56, D366+1:0.47]}{3721@[b3+1:-1.33];[c3+1:1.60, c4+1:-7.48, c5+1:-4.06, c7+1:1.50, c9+1:-4.07, c11+2:1.73, c12+2:0.52, c13+2:1.26, c14+2:-0.56, c15+2:0.60, c16+3:1.58, c17+3:2.14, c18+3:1.15, c19+3:2.25, c20+3:1.08];[y1+1:0.76, y2+1:-0.33, y3+1:3.55, y4+1:3.47, y5+1:2.33, y6+1:6.68, y7+2:0.35, y8+2:-1.34, y11+1:1.31];[zDot2+1:-0.05, zDot3+1:0.98, zDot4+1:-0.27, zDot5+1:0.52, zDot6+1:-0.55, zDot8+1:-0.63, zDot9+1:5.09, zDot17+3:9.21, zDot18+2:2.73];[(M0-162.05)+4:2.32];[D126+1:3.02, D138+1:2.96, D144+1:0.99, D168+1:1.90, D186+1:2.46, D204+1:3.29, D366+1:0.08]}	{3717@[b2+1:3147, b5+1:5329, b6+1:12325];[y1+1:22662, y2+1:23658, y3+1:12390, y4+1:55998, y5+1:38960, y7+1:18454, y9+1:22533, y10+1:21511, y11+1:96555, y12+1:25551, y13+2:16305, y14+1:4852, y15+2:57919, y16+2:15882, y17+2:9464, y19+2:15291];[D109+1:14027, D126+1:632964, D138+1:392310, D144+1:399059, D168+1:160460, D186+1:724483, D204+1:824486, D366+1:203406]}{3721@[b3+1:1169];[c3+1:14867, c4+1:11210, c5+1:8515, c7+1:5078, c9+1:3740, c11+2:6508, c12+2:35510, c13+2:12096, c14+2:12071, c15+2:17235, c16+3:34466, c17+3:28257, c18+3:27954, c19+3:8631, c20+3:19242];[y1+1:6477, y2+1:2078, y3+1:1569, y4+1:2932, y5+1:2071, y6+1:1718, y7+2:4450, y8+2:3039, y11+1:1644];[zDot2+1:1141, zDot3+1:3534, zDot4+1:5374, zDot5+1:1113, zDot6+1:2906, zDot8+1:5361, zDot9+1:5676, zDot17+3:2593, zDot18+2:10320];[(M0-162.05)+4:32207];[D126+1:24797, D138+1:14347, D144+1:13587, D168+1:9183, D186+1:64270, D204+1:134133, D366+1:76642]}	{3717@27}{3721@42}	T	0	0	0	24.114	1.00512	15.3253	3	6	1095.4	H3N3	FALSE	0.99964	(N(H)),(N(H)),(N(H))	Level1	[3,H1N1,1.000][10,H1N1,0.981][12,H1N1,0.999]	[171,H1N1,1.000][178,H1N1,0.981][180,H1N1,0.999]	{@32[3-1,10-1,12-1]}	{@3[1,1.000]}{@5[1,0.019]}{@10[1,0.981]}{@12[1,0.999]}{@13[1,0.000]}{@14[1,0.000]}
C:\Users\Bertozzi Lab\Desktop\Stacy\2020_08_17_Stacy\20200824_SAM_Podo_ddStcE_Sia_EThcD.raw	3254	18.3953	3230	747.137	5	3730.65	O00592	Homo sapiens	Podocalyxin	[169 to 189]	QPTLTHPVATPTSSGHDHLMK	R,I	QPT[O-Glycosylation:H1N1 on X]LT[O-Glycosylation:H1N1 on X]HPVAT[O-Glycosylation:H1N1 on X]PT[O-Glycosylation:H1N1 on X]SSGHDHLM[Common Variable:Oxidation on M]K	5	3730.64	45.0765	2	{3254@[b6+1, b10+1];[y1+1, y2+1, y3+1, y4+1, y5+1, y7+1, y8+1, y9+1, y11+1, y12+1, y13+1, y15+2, y17+2];[D109+1, D126+1, D138+1, D144+1, D168+1, D186+1, D204+1, D366+1]}{3257@[c3+1, c4+1, c5+1, c11+2, c13+2, c14+2, c15+2, c16+3, c17+3, c18+3, c19+3, c20+4];[y1+1, y2+1, y3+1, y4+1, y5+1, y6+1, y8+1];[zDot2+1, zDot3+1, zDot4+1, zDot7+1, zDot8+1, zDot9+2, zDot14+2, zDot18+3, zDot21+4];[(M0-162.05)+4, (M0-365.13)+4];[D126+1, D138+1, D144+1, D168+1, D186+1, D204+1, D366+1]}	{3254@[b6+1:678.35498, b10+1:1046.54675];[y1+1:147.11263, y2+1:294.14844, y3+1:407.23230, y4+1:544.29413, y5+1:659.31866, y7+1:853.39807, y8+1:940.43079, y9+1:1027.46265, y11+1:1225.56289, y12+1:1326.60510, y13+1:1397.64807, y15+2:797.38897, y17+2:916.44246];[D109+1:109.02846, D126+1:126.05517, D138+1:138.05518, D144+1:144.06574, D168+1:168.06583, D186+1:186.07640, D204+1:204.08707, D366+1:366.13945]}{3257@[c3+1:709.32474, c4+1:822.40564, c5+1:1288.59054, c11+2:1128.52828, c13+2:1405.13037, c14+2:1448.64468, c15+2:1477.15650, c16+3:1030.79224, c17+3:1069.13720, c18+3:1114.82056, c19+3:1152.51691, c20+4:901.39788];[y1+1:147.11292, y2+1:294.14798, y3+1:407.23285, y4+1:544.29041, y5+1:659.31897, y6+1:796.37408, y8+1:940.43408];[zDot2+1:278.12738, zDot3+1:391.21443, zDot4+1:528.27228, zDot7+1:837.38715, zDot8+1:924.41410, zDot9+2:506.22615, zDot14+2:1105.98006, zDot18+3:1008.79783, zDot21+4:929.66768];[(M0-162.05)+4:893.15745, (M0-365.13)+4:842.38455];[D126+1:126.05508, D138+1:138.05511, D144+1:144.06569, D168+1:168.06545, D186+1:186.07650, D204+1:204.08672, D366+1:366.13931]}	{3254@[b6+1:-0.00197, b10+1:-0.01617];[y1+1:-0.00018, y2+1:0.00023, y3+1:0.00003, y4+1:0.00295, y5+1:0.00054, y7+1:-0.00043, y8+1:0.00026, y9+1:0.00009, y11+1:-0.00011, y12+1:-0.00557, y13+1:0.00028, y15+2:0.00169, y17+2:0.00209];[D109+1:0.00006, D126+1:0.00022, D138+1:0.00024, D144+1:0.00023, D168+1:0.00032, D186+1:0.00032, D204+1:0.00042, D366+1:-0.00001]}{3257@[c3+1:-0.00030, c4+1:-0.00346, c5+1:0.00158, c11+2:0.01047, c13+2:0.00276, c14+2:-0.00064, c15+2:0.00154, c16+3:-0.00093, c17+3:0.00701, c18+3:-0.00184, c19+3:0.00314, c20+4:0.00125];[y1+1:0.00011, y2+1:-0.00022, y3+1:0.00058, y4+1:-0.00077, y5+1:0.00085, y6+1:-0.00295, y8+1:0.00356];[zDot2+1:-0.00210, zDot3+1:0.00088, zDot4+1:-0.00018, zDot7+1:0.00737, zDot8+1:0.00229, zDot9+2:0.00119, zDot14+2:-0.00902, zDot18+3:0.04147, zDot21+4:0.02020];[(M0-162.05)+4:0.01340, (M0-365.13)+4:0.00116];[D126+1:0.00013, D138+1:0.00017, D144+1:0.00017, D168+1:-0.00007, D186+1:0.00042, D204+1:0.00007, D366+1:-0.00015]}	{3254@[b6+1:-2.91, b10+1:-15.46];[y1+1:-1.23, y2+1:0.80, y3+1:0.08, y4+1:5.43, y5+1:0.82, y7+1:-0.50, y8+1:0.28, y9+1:0.09, y11+1:-0.09, y12+1:-4.20, y13+1:0.20, y15+2:1.06, y17+2:1.14];[D109+1:0.57, D126+1:1.80, D138+1:1.73, D144+1:1.58, D168+1:1.90, D186+1:1.75, D204+1:2.08, D366+1:-0.03]}{3257@[c3+1:-0.42, c4+1:-4.21, c5+1:1.22, c11+2:4.64, c13+2:0.98, c14+2:-0.22, c15+2:0.52, c16+3:-0.30, c17+3:2.19, c18+3:-0.55, c19+3:0.91, c20+4:0.35];[y1+1:0.76, y2+1:-0.76, y3+1:1.43, y4+1:-1.43, y5+1:1.29, y6+1:-3.71, y8+1:3.78];[zDot2+1:-7.58, zDot3+1:2.26, zDot4+1:-0.34, zDot7+1:8.81, zDot8+1:2.48, zDot9+2:1.18, zDot14+2:-4.08, zDot18+3:13.72, zDot21+4:5.44];[(M0-162.05)+4:3.76, (M0-365.13)+4:0.35];[D126+1:1.04, D138+1:1.23, D144+1:1.21, D168+1:-0.43, D186+1:2.29, D204+1:0.34, D366+1:-0.42]}	{3254@[b6+1:4165, b10+1:4636];[y1+1:3249, y2+1:8149, y3+1:4019, y4+1:15843, y5+1:8412, y7+1:3983, y8+1:7058, y9+1:6802, y11+1:28744, y12+1:6309, y13+1:4773, y15+2:17256, y17+2:5595];[D109+1:5174, D126+1:298891, D138+1:218077, D144+1:212894, D168+1:89447, D186+1:434714, D204+1:530632, D366+1:137877]}{3257@[c3+1:5109, c4+1:1270, c5+1:5740, c11+2:2143, c13+2:10503, c14+2:5596, c15+2:9987, c16+3:15202, c17+3:22056, c18+3:22020, c19+3:11211, c20+4:3180];[y1+1:2425, y2+1:1231, y3+1:987, y4+1:793, y5+1:2042, y6+1:1003, y8+1:1179];[zDot2+1:668, zDot3+1:2165, zDot4+1:1902, zDot7+1:936, zDot8+1:7300, zDot9+2:3917, zDot14+2:3566, zDot18+3:5410, zDot21+4:6789];[(M0-162.05)+4:28992, (M0-365.13)+4:21415];[D126+1:14745, D138+1:9721, D144+1:9214, D168+1:6862, D186+1:45588, D204+1:97020, D366+1:63656]}	{3254@23}{3257@37}	T	0	0	0	21.1053	2.01335	15.3911	4	6	1460.53	H4N4	FALSE	1.02284	(N(H)),(N(H)),(N(H)),(N(H))	Level1	[3,H1N1,1.000][5,H1N1,1.000][10,H1N1,1.000][12,H1N1,0.980]	[171,H1N1,1.000][173,H1N1,1.000][178,H1N1,1.000][180,H1N1,0.980]	{@84[3-1,5-1,10-1,12-1]}	{@3[1,1.000]}{@5[1,1.000]}{@10[1,1.000]}{@12[1,0.980]}{@13[1,0.021]}{@14[1,0.000]}
C:\Users\Bertozzi Lab\Desktop\Stacy\2020_08_17_Stacy\20200824_SAM_Podo_ddStcE_Sia_EThcD.raw	3941	21.5686	3921	860.375	5	4296.84	O00592	Homo sapiens	Podocalyxin	[169 to 189]	QPTLTHPVATPTSSGHDHLMK	R,I	QPT[O-Glycosylation:H1N1 on X]LT[O-Glycosylation:H1N1 on X]HPVATPT[O-Glycosylation:H2N2A2 on X]SSGHDHLMK	3	4296.84	43.0655	3	{3941@[b5+1, b6+1];[y2+1, y3+1, y4+1, y5+1, y6+1, y7+1, y10+1, y11+2, y12+1, y13+1, y15+1];[D109+1, D126+1, D138+1, D144+1, D168+1, D186+1, D204+1, D274+1, D292+1, D366+1]}{3945@[b3+1];[c3+1, c4+1, c5+1, c11+2, c15+2, c16+3, c20+3];[y1+1, y2+1, y3+1, y5+1, y6+1, y7+1, y8+1];[zDot1+1, zDot2+1, zDot3+1, zDot4+1, zDot5+1, zDot6+2, zDot9+2, zDot14+2];[(M0-291.10)+4, (M0-453.15)+4, (M0-582.19)+4, (M0-744.24)+4, (M0-906.30)+4, (M0-947.32)+3, (M0-1109.38)+4];[D126+1, D138+1, D144+1, D168+1, D186+1, D204+1, D274+1, D292+1, D366+1]}	{3941@[b5+1:541.29669, b6+1:678.35742];[y2+1:278.15341, y3+1:391.23779, y4+1:528.29550, y5+1:643.32347, y6+1:780.38019, y7+1:837.40674, y10+1:1112.53113, y11+2:605.28905, y12+1:1310.62732, y13+1:1381.65674, y15+1:1577.77185];[D109+1:109.02859, D126+1:126.05527, D138+1:138.05532, D144+1:144.06589, D168+1:168.06570, D186+1:186.07639, D204+1:204.08686, D274+1:274.09219, D292+1:292.10315, D366+1:366.13943]}{3945@[b3+1:327.16757];[c3+1:709.32300, c4+1:822.40021, c5+1:1288.58606, c11+2:945.94221, c15+2:1768.25706, c16+3:1224.86077, c20+3:1390.25845];[y1+1:147.11293, y2+1:278.15402, y3+1:391.23767, y5+1:643.32361, y6+1:780.38397, y7+1:837.40149, y8+1:924.43787];[zDot1+1:131.09444, zDot2+1:262.13474, zDot3+1:375.21921, zDot4+1:512.27734, zDot5+1:627.30505, zDot6+2:382.68552, zDot9+2:498.22821, zDot14+2:1389.08732];[(M0-291.10)+4:1002.44404, (M0-453.15)+4:961.93102, (M0-582.19)+4:929.67081, (M0-744.24)+4:889.15662, (M0-906.30)+4:848.64288, (M0-947.32)+3:1117.51073, (M0-1109.38)+4:797.87233];[D126+1:126.05513, D138+1:138.05520, D144+1:144.06586, D168+1:168.06590, D186+1:186.07655, D204+1:204.08689, D274+1:274.09222, D292+1:292.10313, D366+1:366.13979]}	{3941@[b5+1:-0.00135, b6+1:0.00047];[y2+1:0.00012, y3+1:0.00044, y4+1:-0.00077, y5+1:0.00026, y6+1:-0.00193, y7+1:0.00315, y10+1:0.01581, y11+2:0.00274, y12+1:0.01156, y13+1:0.00386, y15+1:-0.00220];[D109+1:0.00019, D126+1:0.00032, D138+1:0.00037, D144+1:0.00037, D168+1:0.00019, D186+1:0.00031, D204+1:0.00021, D274+1:0.00007, D292+1:0.00046, D366+1:-0.00003]}{3945@[b3+1:0.00128];[c3+1:-0.00204, c4+1:-0.00889, c5+1:-0.00291, c11+2:-0.02948, c15+2:0.01181, c16+3:0.01380, c20+3:-0.00354];[y1+1:0.00013, y2+1:0.00073, y3+1:0.00032, y5+1:0.00040, y6+1:0.00185, y7+1:-0.00209, y8+1:0.00225];[zDot1+1:0.00036, zDot2+1:0.00017, zDot3+1:0.00058, zDot4+1:-0.00020, zDot5+1:0.00057, zDot6+2:0.00036, zDot9+2:0.00022, zDot14+2:0.00958];[(M0-291.10)+4:0.00642, (M0-453.15)+4:0.00716, (M0-582.19)+4:0.00894, (M0-744.24)+4:0.00499, (M0-906.30)+4:0.00286, (M0-947.32)+3:-0.00267, (M0-1109.38)+4:0.00001];[D126+1:0.00018, D138+1:0.00025, D144+1:0.00034, D168+1:0.00039, D186+1:0.00047, D204+1:0.00024, D274+1:0.00010, D292+1:0.00045, D366+1:0.00032]}	{3941@[b5+1:-2.49, b6+1:0.70];[y2+1:0.44, y3+1:1.13, y4+1:-1.45, y5+1:0.41, y6+1:-2.48, y7+1:3.77, y10+1:14.22, y11+2:2.27, y12+1:8.83, y13+1:2.80, y15+1:-1.40];[D109+1:1.77, D126+1:2.56, D138+1:2.73, D144+1:2.60, D168+1:1.12, D186+1:1.69, D204+1:1.03, D274+1:0.25, D292+1:1.59, D366+1:-0.09]}{3945@[b3+1:3.91];[c3+1:-2.88, c4+1:-10.83, c5+1:-2.26, c11+2:-15.60, c15+2:3.34, c16+3:3.76, c20+3:-0.85];[y1+1:0.86, y2+1:2.64, y3+1:0.81, y5+1:0.62, y6+1:2.38, y7+1:-2.50, y8+1:2.44];[zDot1+1:2.74, zDot2+1:0.65, zDot3+1:1.55, zDot4+1:-0.39, zDot5+1:0.91, zDot6+2:0.48, zDot9+2:0.22, zDot14+2:3.45];[(M0-291.10)+4:1.60, (M0-453.15)+4:1.86, (M0-582.19)+4:2.41, (M0-744.24)+4:1.40, (M0-906.30)+4:0.84, (M0-947.32)+3:-0.80, (M0-1109.38)+4:0.00];[D126+1:1.47, D138+1:1.84, D144+1:2.38, D168+1:2.31, D186+1:2.54, D204+1:1.18, D274+1:0.36, D292+1:1.54, D366+1:0.89]}	{3941@[b5+1:3165, b6+1:8180];[y2+1:5944, y3+1:5847, y4+1:39333, y5+1:12239, y6+1:12054, y7+1:5406, y10+1:6467, y11+2:12423, y12+1:20741, y13+1:7610, y15+1:18030];[D109+1:11218, D126+1:430844, D138+1:305655, D144+1:282933, D168+1:153326, D186+1:751914, D204+1:923904, D274+1:904820, D292+1:223486, D366+1:254398]}{3945@[b3+1:1542];[c3+1:12173, c4+1:9063, c5+1:4812, c11+2:4680, c15+2:9737, c16+3:14869, c20+3:20640];[y1+1:3740, y2+1:1913, y3+1:1179, y5+1:2824, y6+1:1553, y7+1:3188, y8+1:3548];[zDot1+1:2214, zDot2+1:1327, zDot3+1:4144, zDot4+1:5380, zDot5+1:2961, zDot6+2:8496, zDot9+2:6532, zDot14+2:3672];[(M0-291.10)+4:122048, (M0-453.15)+4:40277, (M0-582.19)+4:30375, (M0-744.24)+4:21654, (M0-906.30)+4:23685, (M0-947.32)+3:12856, (M0-1109.38)+4:9296];[D126+1:12042, D138+1:7228, D144+1:8078, D168+1:5456, D186+1:49785, D204+1:97973, D274+1:138698, D292+1:61778, D366+1:69790]}	{3941@23}{3945@39}	T	0	0	0	15.0349	7.03627	19.3609	3	6	2042.72	H4N4A2	FALSE	1.10034	(N(H)),(N(H)),(N(H(A))(N(H(A))))	Level1b	[3,H1N1,1.000][5,H1N1,0.996][12,H2N2A2,0.475]	[171,H1N1,1.000][173,H1N1,0.996][180,H2N2A2,0.475]	{@266[3-1,5-1,12-10]}	{@3[1,1.000][10,0.000]}{@5[1,0.996][10,0.002]}{@10[1,0.003][10,0.473]}{@12[1,0.000][10,0.475]}{@13[1,0.000][10,0.025]}{@14[10,0.025][1,0.000]}
C:\Users\Bertozzi Lab\Desktop\Stacy\2020_08_17_Stacy\20200824_SAM_Podo_ddStcE_Sia_EThcD.raw	3748	20.7105	3730	638.5	5	3187.47	O00592	Homo sapiens	Podocalyxin	[169 to 189]	QPTLTHPVATPTSSGHDHLMK	R,I	QPT[O-Glycosylation:H1N1 on X]LTHPVAT[O-Glycosylation:N1 on X]PT[O-Glycosylation:H1N1 on X]SSGHDHLMK	3	3187.46	38.0791	13	{3748@[y1+1, y2+1, y3+1, y4+1, y5+1, y6+1, y7+1, y9+1, y10+1, y11+1, y12+2, y13+2, y15+2, y17+2];[D109+1, D126+1, D138+1, D144+1, D168+1, D186+1, D204+1, D366+1]}{3752@[b17+2];[c3+1, c5+1, c9+1, c11+1, c14+2, c16+3, c17+3, c18+3, c20+3];[y1+1, y2+1, y4+1, y5+1, y9+1, y10+1];[zDot1+1, zDot3+1, zDot4+1, zDot5+1, zDot6+1, zDot8+1, zDot9+1, zDot21+4];[D126+1, D138+1, D144+1, D168+1, D186+1, D204+1, D366+1]}	{3748@[y1+1:147.11307, y2+1:278.15329, y3+1:391.23593, y4+1:528.29602, y5+1:643.32080, y6+1:780.38550, y7+1:837.40161, y9+1:1011.46020, y10+1:1112.52332, y11+1:1209.57007, y12+2:655.81157, y13+2:691.33040, y15+2:789.39129, y17+2:908.44506];[D109+1:109.02846, D126+1:126.05516, D138+1:138.05534, D144+1:144.06586, D168+1:168.06579, D186+1:186.07642, D204+1:204.08704, D366+1:366.13998]}{3752@[b17+2:864.41684];[c3+1:709.32867, c5+1:923.44995, c9+1:1327.66504, c11+1:1728.83341, c14+2:1185.05178, c16+3:855.06512, c17+3:893.40861, c18+3:939.09286, c20+3:1020.46869];[y1+1:147.11285, y2+1:278.15451, y4+1:528.29572, y5+1:643.32892, y9+1:1011.46271, y10+1:1112.52490];[zDot1+1:131.09428, zDot3+1:375.21796, zDot4+1:512.27905, zDot5+1:627.30530, zDot6+1:764.37109, zDot8+1:908.41345, zDot9+1:995.45380, zDot21+4:793.86988];[D126+1:126.05530, D138+1:138.05519, D144+1:144.06563, D168+1:168.06577, D186+1:186.07641, D204+1:204.08688, D366+1:366.13995]}	{3748@[y1+1:0.00026, y2+1:0.00000, y3+1:-0.00142, y4+1:-0.00025, y5+1:-0.00241, y6+1:0.00338, y7+1:-0.00197, y9+1:-0.00744, y10+1:0.00800, y11+1:0.00199, y12+2:0.00011, y13+2:0.00065, y15+2:0.00126, y17+2:0.00219];[D109+1:0.00006, D126+1:0.00022, D138+1:0.00039, D144+1:0.00034, D168+1:0.00027, D186+1:0.00034, D204+1:0.00040, D366+1:0.00051]}{3752@[b17+2:-0.00834];[c3+1:0.00364, c5+1:-0.00683, c9+1:-0.00894, c11+1:-0.02038, c14+2:-0.00144, c16+3:0.00271, c17+3:0.00625, c18+3:0.00009, c20+3:0.00302];[y1+1:0.00005, y2+1:0.00122, y4+1:-0.00055, y5+1:0.00571, y9+1:-0.00493, y10+1:0.00958];[zDot1+1:0.00020, zDot3+1:-0.00067, zDot4+1:0.00151, zDot5+1:0.00081, zDot6+1:0.00770, zDot8+1:-0.00344, zDot9+1:0.00488, zDot21+4:0.00893];[D126+1:0.00036, D138+1:0.00024, D144+1:0.00011, D168+1:0.00025, D186+1:0.00033, D204+1:0.00024, D366+1:0.00048]}	{3748@[y1+1:1.80, y2+1:0.00, y3+1:-3.64, y4+1:-0.47, y5+1:-3.75, y6+1:4.33, y7+1:-2.36, y9+1:-7.36, y10+1:7.19, y11+1:1.64, y12+2:0.08, y13+2:0.47, y15+2:0.80, y17+2:1.21];[D109+1:0.57, D126+1:1.74, D138+1:2.85, D144+1:2.38, D168+1:1.63, D186+1:1.84, D204+1:1.95, D366+1:1.40]}{3752@[b17+2:-4.83];[c3+1:5.14, c5+1:-7.40, c9+1:-6.74, c11+1:-11.80, c14+2:-0.61, c16+3:1.06, c17+3:2.33, c18+3:0.03, c20+3:0.99];[y1+1:0.34, y2+1:4.41, y4+1:-1.04, y5+1:8.89, y9+1:-4.88, y10+1:8.62];[zDot1+1:1.57, zDot3+1:-1.80, zDot4+1:2.96, zDot5+1:1.30, zDot6+1:10.08, zDot8+1:-3.79, zDot9+1:4.91, zDot21+4:2.81];[D126+1:2.87, D138+1:1.78, D144+1:0.78, D168+1:1.49, D186+1:1.80, D204+1:1.16, D366+1:1.32]}	{3748@[y1+1:11264, y2+1:7178, y3+1:3435, y4+1:16636, y5+1:12907, y6+1:8624, y7+1:7971, y9+1:6171, y10+1:6841, y11+1:31831, y12+2:8902, y13+2:5420, y15+2:17578, y17+2:5236];[D109+1:4801, D126+1:265160, D138+1:145790, D144+1:136120, D168+1:54827, D186+1:232696, D204+1:262418, D366+1:40653]}{3752@[b17+2:43023];[c3+1:5634, c5+1:2898, c9+1:2091, c11+1:2354, c14+2:4075, c16+3:6907, c17+3:14800, c18+3:13328, c20+3:10904];[y1+1:3231, y2+1:886, y4+1:1286, y5+1:1467, y9+1:1530, y10+1:1702];[zDot1+1:624, zDot3+1:1484, zDot4+1:2001, zDot5+1:1274, zDot6+1:1567, zDot8+1:3439, zDot9+1:2204, zDot21+4:12233];[D126+1:19580, D138+1:5960, D144+1:6656, D168+1:3694, D186+1:31020, D204+1:60028, D366+1:19559]}	{3748@22}{3752@31}	T	0	0	0	17.0591	0	15.3131	3	6	933.344	H2N3	FALSE	1.08149	(N),(N(H)),(N(H))	Level1b	[3,H1N1,0.484][10,N1,0.933][12,H1N1,0.934]	[171,H1N1,0.484][178,N1,0.933][180,H1N1,0.934]	{@20[3-1,10-0,12-1]}	{@3[0,0.032][1,0.484]}{@5[0,0.001][1,0.500]}{@10[0,0.933][1,0.049]}{@12[0,0.032][1,0.934]}{@13[1,0.033][0,0.002]}{@14[1,0.001][0,0.000]}
C:\Users\Bertozzi Lab\Desktop\Stacy\2020_08_17_Stacy\20200824_SAM_Podo_ddStcE_Sia_EThcD.raw	3933	21.5407	3908	716.847	4	2863.36	O00592	Homo sapiens	Podocalyxin	[169 to 189]	QPTLTHPVATPTSSGHDHLMK	R,I	QPTLT[O-Glycosylation:N1 on X]HPVAT[O-Glycosylation:N1 on X]PT[O-Glycosylation:N1 on X]SSGHDHLMK	3	2863.35	20.0343	16	{3933@[y1+1, y3+1, y4+1, y5+1, y7+1, y11+1, y12+1, y15+2];[D126+1, D138+1, D144+1, D168+1, D186+1, D204+1]}{3936@[b3+1];[c3+1, c5+1, c18+2];[y1+1, y8+1];[zDot4+1, zDot5+1, zDot8+1, zDot9+1, zDot21+3];[(M0-203.08)+3];[D126+1, D138+1, D144+1, D168+1, D186+1, D204+1]}	{3933@[y1+1:147.11299, y3+1:391.23856, y4+1:528.29657, y5+1:643.32326, y7+1:837.40192, y11+1:1209.56731, y12+1:1310.62073, y15+2:789.39007];[D126+1:126.05517, D138+1:138.05525, D144+1:144.06572, D168+1:168.06558, D186+1:186.07613, D204+1:204.08661]}{3936@[b3+1:327.16541];[c3+1:344.19168, c5+1:761.40253, c18+2:1246.08301];[y1+1:147.11285, y8+1:924.43219];[zDot4+1:512.27979, zDot5+1:627.30615, zDot8+1:908.42349, zDot9+1:995.45435, zDot21+3:950.11151];[(M0-203.08)+3:887.76677];[D126+1:126.05514, D138+1:138.05470, D144+1:144.06554, D168+1:168.06549, D186+1:186.07616, D204+1:204.08661]}	{3933@[y1+1:0.00019, y3+1:0.00120, y4+1:0.00030, y5+1:0.00005, y7+1:-0.00167, y11+1:-0.00077, y12+1:0.00497, y15+2:-0.00120];[D126+1:0.00022, D138+1:0.00031, D144+1:0.00020, D168+1:0.00007, D186+1:0.00005, D204+1:-0.00004]}{3936@[b3+1:-0.00089];[c3+1:-0.00116, c5+1:-0.00143, c18+2:0.00043];[y1+1:0.00005, y8+1:-0.00342];[zDot4+1:0.00224, zDot5+1:0.00167, zDot8+1:0.00660, zDot9+1:0.00543, zDot21+3:-0.02312];[(M0-203.08)+3:0.00328];[D126+1:0.00019, D138+1:-0.00024, D144+1:0.00002, D168+1:-0.00003, D186+1:0.00008, D204+1:-0.00004]}	{3933@[y1+1:1.28, y3+1:3.08, y4+1:0.58, y5+1:0.08, y7+1:-1.99, y11+1:-0.64, y12+1:3.79, y15+2:-0.76];[D126+1:1.77, D138+1:2.23, D144+1:1.42, D168+1:0.39, D186+1:0.27, D204+1:-0.19]}{3936@[b3+1:-2.73];[c3+1:-3.39, c5+1:-1.88, c18+2:0.17];[y1+1:0.34, y8+1:-3.71];[zDot4+1:4.39, zDot5+1:2.66, zDot8+1:7.27, zDot9+1:5.46, zDot21+3:-8.12];[(M0-203.08)+3:1.23];[D126+1:1.53, D138+1:-1.78, D144+1:0.14, D168+1:-0.15, D186+1:0.43, D204+1:-0.19]}	{3933@[y1+1:3246, y3+1:3271, y4+1:8160, y5+1:6615, y7+1:3544, y11+1:13204, y12+1:4388, y15+2:9053];[D126+1:136179, D138+1:108812, D144+1:110458, D168+1:44646, D186+1:187758, D204+1:210542]}{3936@[b3+1:1606];[c3+1:1414, c5+1:1472, c18+2:4729];[y1+1:1155, y8+1:1520];[zDot4+1:1061, zDot5+1:963, zDot8+1:1974, zDot9+1:1482, zDot21+3:14791];[(M0-203.08)+3:6281];[D126+1:3919, D138+1:2659, D144+1:2589, D168+1:1612, D186+1:15726, D204+1:31958]}	{3933@14}{3936@18}	T	0	0	0	8.0262	1.0032	12.2577	3	6	609.238	N3	FALSE	1.00071	(N),(N),(N)	Level1b	[5,N1,0.726][10,N1,0.726][12,N1,0.726]	[173,N1,0.726][178,N1,0.726][180,N1,0.726]	{@6[5-0,10-0,12-0]}	{@3[0,0.726]}{@5[0,0.726]}{@10[0,0.726]}{@12[0,0.726]}{@13[0,0.085]}{@14[0,0.009]}
C:\Users\Bertozzi Lab\Desktop\Stacy\2020_08_17_Stacy\20200824_SAM_Podo_ddStcE_Sia_EThcD.raw	3838	21.1269	3819	860.37	5	4296.81	O00592	Homo sapiens	Podocalyxin	[169 to 189]	QPTLTHPVATPTSSGHDHLMK	R,I	QPT[O-Glycosylation:H1N1 on X]LT[O-Glycosylation:H2N2A2 on X]HPVAT[O-Glycosylation:H1N1 on X]PTSSGHDHLMK	3	4296.84	18.0152	6	{3838@[b6+1];[y1+1, y4+1, y5+1, y6+1, y8+1, y11+1];[D109+1, D126+1, D138+1, D144+1, D168+1, D186+1, D204+1, D274+1, D292+1, D366+1]}{3841@[c3+1, c4+1, c13+3, c16+3];[y10+1];[zDot10+1, zDot14+2, zDot17+2];[(M0-291.10)+3, (M0-906.30)+3, (M0-947.32)+4];[D126+1, D138+1, D144+1, D168+1, D186+1, D204+1, D274+1, D292+1, D366+1]}	{3838@[b6+1:678.36285];[y1+1:147.11320, y4+1:528.29486, y5+1:643.31946, y6+1:780.38055, y8+1:924.43384, y11+1:1209.57642];[D109+1:109.02856, D126+1:126.05523, D138+1:138.05533, D144+1:144.06587, D168+1:168.06587, D186+1:186.07649, D204+1:204.08675, D274+1:274.09207, D292+1:292.10295, D366+1:366.14001]}{3841@[c3+1:709.32471, c4+1:822.39429, c13+3:1131.17116, c16+3:1224.87095];[y10+1:1112.50525];[zDot10+1:1096.50684, zDot14+2:915.41548, zDot17+2:1739.24433];[(M0-291.10)+3:1336.25259, (M0-906.30)+3:1131.17116, (M0-947.32)+4:838.38809];[D126+1:126.05529, D138+1:138.05519, D144+1:144.06578, D168+1:168.06563, D186+1:186.07642, D204+1:204.08702, D274+1:274.09259, D292+1:292.10358, D366+1:366.13948]}	{3838@[b6+1:0.00590];[y1+1:0.00040, y4+1:-0.00140, y5+1:-0.00375, y6+1:-0.00157, y8+1:-0.00177, y11+1:0.00833];[D109+1:0.00017, D126+1:0.00029, D138+1:0.00038, D144+1:0.00035, D168+1:0.00036, D186+1:0.00041, D204+1:0.00010, D274+1:-0.00005, D292+1:0.00027, D366+1:0.00054]}{3841@[c3+1:-0.00033, c4+1:-0.01481, c13+3:0.05740, c16+3:0.04434];[y10+1:-0.01007];[zDot10+1:0.01024, zDot14+2:-0.01106, zDot17+2:0.03205];[(M0-291.10)+3:-0.00470, (M0-906.30)+3:-0.04791, (M0-947.32)+4:0.01024];[D126+1:0.00035, D138+1:0.00024, D144+1:0.00026, D168+1:0.00011, D186+1:0.00034, D204+1:0.00037, D274+1:0.00046, D292+1:0.00089, D366+1:0.00001]}	{3838@[b6+1:8.72];[y1+1:2.74, y4+1:-2.66, y5+1:-5.84, y6+1:-2.01, y8+1:-1.92, y11+1:6.90];[D109+1:1.56, D126+1:2.29, D138+1:2.79, D144+1:2.44, D168+1:2.13, D186+1:2.21, D204+1:0.49, D274+1:-0.20, D292+1:0.91, D366+1:1.49]}{3841@[c3+1:-0.46, c4+1:-18.03, c13+3:16.93, c16+3:12.08];[y10+1:-9.06];[zDot10+1:9.35, zDot14+2:-6.05, zDot17+2:9.22];[(M0-291.10)+3:-1.17, (M0-906.30)+3:-14.13, (M0-947.32)+4:3.06];[D126+1:2.77, D138+1:1.78, D144+1:1.85, D168+1:0.67, D186+1:1.84, D204+1:1.84, D274+1:1.70, D292+1:3.05, D366+1:0.02]}	{3838@[b6+1:2797];[y1+1:3946, y4+1:4391, y5+1:7969, y6+1:4324, y8+1:6949, y11+1:6325];[D109+1:5938, D126+1:214451, D138+1:148056, D144+1:147881, D168+1:72928, D186+1:360605, D204+1:448913, D274+1:387240, D292+1:92470, D366+1:134023]}{3841@[c3+1:6178, c4+1:3124, c13+3:6006, c16+3:3924];[y10+1:3042];[zDot10+1:3389, zDot14+2:3621, zDot17+2:4867];[(M0-291.10)+3:11280, (M0-906.30)+3:6006, (M0-947.32)+4:3438];[D126+1:12780, D138+1:6391, D144+1:5783, D168+1:3779, D186+1:36515, D204+1:76438, D274+1:103010, D292+1:43063, D366+1:43222]}	{3838@17}{3841@20}	T	0.00533537	0	0	7.00976	3.00391	19.3293	3	6	2042.72	H4N4A2	FALSE	1.02529	(N(H)),(N(H)),(N(H(A))(N(H(A))))	Level1b	[3,H1N1,0.979][5,H2N2A2,0.762][10,H1N1,0.619]	[171,H1N1,0.979][173,H2N2A2,0.762][178,H1N1,0.619]	{@266[3-1,5-10,10-1]}	{@3[1,0.979][10,0.006]}{@5[1,0.127][10,0.762]}{@10[1,0.619][10,0.119]}{@12[1,0.124][10,0.050]}{@13[1,0.124][10,0.050]}{@14[10,0.014][1,0.028]}
C:\Users\Bertozzi Lab\Desktop\Stacy\2020_08_17_Stacy\20200824_SAM_Podo_ddStcE_Sia_EThcD.raw	4690	24.937	4677	641.296	5	3201.44	O00592	Homo sapiens	Podocalyxin	[169 to 189]	QPTLTHPVATPTSSGHDHLMK	R,I	QPTLTHPVATPTS[O-Glycosylation:H1N1A2 on X]SGHDHLMK	1	3201.44	16.0507	7	{4690@[b2+1];[y1+1, y2+1, y4+1, y6+1, y8+1, y9+1, y11+1];[D126+1, D138+1, D144+1, D168+1, D186+1, D204+1, D274+1, D292+1, D366+1]}{4694@[b18+2];[c12+1, c18+3, c19+3];[y1+1, y6+1];[zDot8+1, zDot21+4];[D126+1, D144+1, D186+1, D204+1, D274+1, D292+1, D366+1]}	{4690@[b2+1:226.11889];[y1+1:147.11307, y2+1:278.15228, y4+1:528.29657, y6+1:780.38397, y8+1:924.43604, y9+1:1011.45532, y11+1:1209.56726];[D126+1:126.05513, D138+1:138.05513, D144+1:144.06581, D168+1:168.06573, D186+1:186.07596, D204+1:204.08675, D274+1:274.09239, D292+1:292.10239, D366+1:366.14005]}{4694@[b18+2:932.94835];[c12+1:1261.66882, c18+3:943.75353, c19+3:981.44734];[y1+1:147.11230, y6+1:780.37701];[zDot8+1:908.41754, zDot21+4:797.36479];[D126+1:126.05472, D144+1:144.06554, D186+1:186.07597, D204+1:204.08658, D274+1:274.09215, D292+1:292.10242, D366+1:366.13980]}	{4690@[b2+1:0.00027];[y1+1:0.00026, y2+1:-0.00101, y4+1:0.00030, y6+1:0.00185, y8+1:0.00042, y9+1:-0.01232, y11+1:-0.00082];[D126+1:0.00019, D138+1:0.00018, D144+1:0.00029, D168+1:0.00022, D186+1:-0.00012, D204+1:0.00011, D274+1:0.00027, D292+1:-0.00030, D366+1:0.00058]}{4694@[b18+2:-0.00422];[c12+1:-0.02109, c18+3:0.00279, c19+3:0.00016];[y1+1:-0.00050, y6+1:-0.00511];[zDot8+1:0.00065, zDot21+4:0.00929];[D126+1:-0.00023, D144+1:0.00002, D186+1:-0.00010, D204+1:-0.00007, D274+1:0.00002, D292+1:-0.00027, D366+1:0.00033]}	{4690@[b2+1:1.20];[y1+1:1.80, y2+1:-3.63, y4+1:0.58, y6+1:2.38, y8+1:0.46, y9+1:-12.19, y11+1:-0.68];[D126+1:1.49, D138+1:1.34, D144+1:2.06, D168+1:1.31, D186+1:-0.64, D204+1:0.53, D274+1:0.97, D292+1:-1.03, D366+1:1.58]}{4694@[b18+2:-2.27];[c12+1:-16.73, c18+3:0.99, c19+3:0.05];[y1+1:-3.42, y6+1:-6.55];[zDot8+1:0.72, zDot21+4:2.92];[D126+1:-1.83, D144+1:0.14, D186+1:-0.56, D204+1:-0.34, D274+1:0.08, D292+1:-0.93, D366+1:0.92]}	{4690@[b2+1:14973];[y1+1:11178, y2+1:2523, y4+1:4347, y6+1:3914, y8+1:5617, y9+1:3105, y11+1:13727];[D126+1:19042, D138+1:11794, D144+1:11779, D168+1:3848, D186+1:21892, D204+1:24992, D274+1:75243, D292+1:18112, D366+1:2714]}{4694@[b18+2:11303];[c12+1:1014, c18+3:4162, c19+3:1462];[y1+1:961, y6+1:1555];[zDot8+1:1464, zDot21+4:4244];[D126+1:554, D144+1:710, D186+1:2170, D204+1:4238, D274+1:12177, D292+1:4933, D366+1:1449]}	{4690@17}{4694@15}	T	0.00764951	0	0	5.0134	0	16.1211	1	6	947.323	H1N1A2	FALSE	1.00127	(N(H(A))(A))	Level1b	[13,H1N1A2,0.657]	[181,H1N1A2,0.657]	{@21[13-7]}	{@3[7,0.069]}{@5[7,0.069]}{@10[7,0.069]}{@12[7,0.069]}{@13[7,0.657]}{@14[7,0.069]}
C:\Users\Bertozzi Lab\Desktop\Stacy\2020_08_17_Stacy\20200824_SAM_Podo_ddStcE_Sia_EThcD.raw	3233	18.2916	3215	747.138	5	3730.65	O00592	Homo sapiens	Podocalyxin	[169 to 189]	QPTLTHPVATPTSSGHDHLMK	R,I	QPT[O-Glycosylation:H1N1 on X]LT[O-Glycosylation:H1N1 on X]HPVATPT[O-Glycosylation:H2N2 on X]SSGHDHLM[Common Variable:Oxidation on M]K	4	3730.64	54.0782	5	{3233@[b5+1, b6+1];[y1+1, y2+1, y3+1, y4+1, y5+1, y6+1, y7+1, y8+1, y9+1, y11+1, y12+1, y13+1, y15+2];[D109+1, D126+1, D138+1, D144+1, D168+1, D186+1, D204+1, D366+1]}{3237@[b3+1];[c2+1, c3+1, c4+1, c5+1, c7+1, c9+2, c12+2, c13+2, c14+2, c15+2, c16+3, c17+3, c18+3, c19+3, c20+3];[y1+1, y2+1, y3+1, y4+1, y5+1, y6+1, y7+2, y8+2, y10+1];[zDot1+1, zDot2+1, zDot3+1, zDot4+1, zDot5+1, zDot6+1, zDot7+1, zDot9+1, zDot14+2, zDot16+3, zDot21+4];[(M0-365.13)+4, (M0-527.19)+4, (M0-730.26)+4];[D126+1, D138+1, D144+1, D168+1, D186+1, D204+1, D366+1]}	{3233@[b5+1:541.29865, b6+1:678.35760];[y1+1:147.11296, y2+1:294.14850, y3+1:407.23328, y4+1:544.29028, y5+1:659.31915, y6+1:796.37878, y7+1:853.40131, y8+1:940.43091, y9+1:1027.46436, y11+1:1225.56255, y12+1:1326.61731, y13+1:1397.64219, y15+2:797.38784];[D109+1:109.02863, D126+1:126.05523, D138+1:138.05534, D144+1:144.06595, D168+1:168.06591, D186+1:186.07653, D204+1:204.08678, D366+1:366.13949]}{3237@[b3+1:327.16623];[c2+1:243.14532, c3+1:709.32443, c4+1:822.41235, c5+1:1288.58845, c7+1:1522.69639, c9+2:846.90576, c12+2:1361.61427, c13+2:1405.13030, c14+2:1448.64468, c15+2:1477.15747, c16+3:1030.79321, c17+3:1069.13806, c18+3:1114.82171, c19+3:1152.51651, c20+3:1201.52924];[y1+1:147.11311, y2+1:294.14795, y3+1:407.23233, y4+1:544.29175, y5+1:659.31770, y6+1:796.36945, y7+2:427.20324, y8+2:470.71874, y10+1:1128.53137];[zDot1+1:131.09428, zDot2+1:278.12949, zDot3+1:391.21435, zDot4+1:528.27106, zDot5+1:643.30060, zDot6+1:780.35614, zDot7+1:837.38306, zDot9+1:1011.44818, zDot14+2:1105.98630, zDot16+3:815.69857, zDot21+4:929.66613];[(M0-365.13)+4:842.38500, (M0-527.19)+4:801.87194, (M0-730.26)+4:751.10179];[D126+1:126.05527, D138+1:138.05534, D144+1:144.06572, D168+1:168.06577, D186+1:186.07657, D204+1:204.08682, D366+1:366.13947]}	{3233@[b5+1:0.00061, b6+1:0.00065];[y1+1:0.00016, y2+1:0.00029, y3+1:0.00101, y4+1:-0.00090, y5+1:0.00103, y6+1:0.00175, y7+1:0.00281, y8+1:0.00038, y9+1:0.00180, y11+1:-0.00045, y12+1:0.00663, y13+1:-0.00560, y15+2:-0.00057];[D109+1:0.00024, D126+1:0.00029, D138+1:0.00040, D144+1:0.00043, D168+1:0.00039, D186+1:0.00045, D204+1:0.00013, D366+1:0.00003]}{3237@[b3+1:-0.00007];[c2+1:0.00016, c3+1:-0.00060, c4+1:0.00325, c5+1:-0.00052, c7+1:-0.00426, c9+2:-0.00192, c12+2:0.00260, c13+2:0.00261, c14+2:-0.00064, c15+2:0.00347, c16+3:0.00198, c17+3:0.00957, c18+3:0.00161, c19+3:0.00195, c20+3:0.00473];[y1+1:0.00031, y2+1:-0.00025, y3+1:0.00006, y4+1:0.00057, y5+1:-0.00042, y6+1:-0.00759, y7+2:0.00071, y8+2:-0.00033, y10+1:0.02114];[zDot1+1:0.00020, zDot2+1:0.00001, zDot3+1:0.00081, zDot4+1:-0.00140, zDot5+1:0.00120, zDot6+1:-0.00217, zDot7+1:0.00328, zDot9+1:0.00435, zDot14+2:0.00346, zDot16+3:0.00761, zDot21+4:0.01402];[(M0-365.13)+4:0.00295, (M0-527.19)+4:0.00356, (M0-730.26)+4:0.00233];[D126+1:0.00033, D138+1:0.00039, D144+1:0.00020, D168+1:0.00025, D186+1:0.00049, D204+1:0.00018, D366+1:-0.00000]}	{3233@[b5+1:1.12, b6+1:0.97];[y1+1:1.07, y2+1:1.01, y3+1:2.48, y4+1:-1.65, y5+1:1.56, y6+1:2.20, y7+1:3.29, y8+1:0.41, y9+1:1.75, y11+1:-0.36, y12+1:5.00, y13+1:-4.01, y15+2:-0.36];[D109+1:2.19, D126+1:2.29, D138+1:2.90, D144+1:3.02, D168+1:2.36, D186+1:2.46, D204+1:0.66, D366+1:0.07]}{3237@[b3+1:-0.21];[c2+1:0.65, c3+1:-0.85, c4+1:3.96, c5+1:-0.40, c7+1:-2.80, c9+2:-1.14, c12+2:0.96, c13+2:0.93, c14+2:-0.22, c15+2:1.18, c16+3:0.64, c17+3:2.99, c18+3:0.48, c19+3:0.57, c20+3:1.31];[y1+1:2.12, y2+1:-0.87, y3+1:0.15, y4+1:1.05, y5+1:-0.64, y6+1:-9.54, y7+2:0.83, y8+2:-0.35, y10+1:18.75];[zDot1+1:1.57, zDot2+1:0.02, zDot3+1:2.07, zDot4+1:-2.66, zDot5+1:1.87, zDot6+1:-2.78, zDot7+1:3.92, zDot9+1:4.31, zDot14+2:1.56, zDot16+3:3.11, zDot21+4:3.78];[(M0-365.13)+4:0.88, (M0-527.19)+4:1.11, (M0-730.26)+4:0.78];[D126+1:2.62, D138+1:2.85, D144+1:1.42, D168+1:1.49, D186+1:2.66, D204+1:0.87, D366+1:-0.00]}	{3233@[b5+1:3040, b6+1:6012];[y1+1:5256, y2+1:11590, y3+1:8420, y4+1:28847, y5+1:11071, y6+1:5282, y7+1:7936, y8+1:8783, y9+1:10335, y11+1:39381, y12+1:8066, y13+1:9027, y15+2:27754];[D109+1:13099, D126+1:514564, D138+1:326325, D144+1:336469, D168+1:132678, D186+1:707707, D204+1:854984, D366+1:265175]}{3237@[b3+1:886];[c2+1:706, c3+1:10350, c4+1:4281, c5+1:11139, c7+1:4254, c9+2:3456, c12+2:38183, c13+2:25857, c14+2:11929, c15+2:20842, c16+3:31091, c17+3:51819, c18+3:41333, c19+3:23125, c20+3:29152];[y1+1:4845, y2+1:3091, y3+1:1408, y4+1:2587, y5+1:4229, y6+1:1694, y7+2:5297, y8+2:3373, y10+1:5281];[zDot1+1:778, zDot2+1:1673, zDot3+1:6206, zDot4+1:5242, zDot5+1:1912, zDot6+1:1389, zDot7+1:1791, zDot9+1:2507, zDot14+2:7446, zDot16+3:3472, zDot21+4:22604];[(M0-365.13)+4:42318, (M0-527.19)+4:54446, (M0-730.26)+4:5369];[D126+1:32198, D138+1:19611, D144+1:18710, D168+1:14099, D186+1:93017, D204+1:199176, D366+1:139287]}	{3233@23}{3237@46}	T	0	0	0	26.1299	3.01229	15.3649	3	6	1460.53	H4N4	FALSE	0.982986	(N(H)),(N(H)),(N(H)(N(H)))	Level2	[3,H1N1,0.988][5,H1N1,0.988]	[171,H1N1,0.988][173,H1N1,0.988]	{@83[3-1,5-1,12-5]}{@83[3-1,5-1,10-5]}{@84[3-1,5-1,10-1,12-1]}	{@3[1,0.988][5,0.006]}{@5[1,0.988][5,0.006]}{@10[1,0.341][5,0.329]}{@12[1,0.341][5,0.329]}{@13[1,0.000][5,0.000]}{@14[5,0.000][1,0.000]}
C:\Users\Bertozzi Lab\Desktop\Stacy\2020_08_17_Stacy\20200824_SAM_Podo_ddStcE_Sia_EThcD.raw	4247	22.9536	4230	787.347	5	3931.7	O00592	Homo sapiens	Podocalyxin	[169 to 189]	QPTLTHPVATPTSSGHDHLMK	R,I	QPT[O-Glycosylation:H1N1 on X]LTHPVATPT[O-Glycosylation:H2N2A2 on X]SSGHDHLMK	2	3931.7	54.0776	11	{4247@[b6+1];[y1+1, y2+1, y3+1, y4+1, y5+1, y6+1, y7+1, y8+1, y9+1, y10+1, y11+1, y12+1, y13+1, y15+1, y17+2];[D109+1, D126+1, D138+1, D144+1, D168+1, D186+1, D204+1, D274+1, D292+1, D366+1]}{4251@[b3+1, b9+1];[c3+1, c4+1, c5+1, c7+1, c12+2, c13+2, c15+2, c16+3, c17+2, c18+3, c19+3, c20+3];[y1+1, y2+1, y4+1, y5+1, y7+2, y8+2];[zDot1+1, zDot2+1, zDot3+1, zDot4+1, zDot6+1, zDot7+1, zDot8+1, zDot9+2, zDot13+2, zDot17+2];[(M0-365.13)+3, (M0-291.10)+4, (M0-453.15)+4, (M0-582.19)+4, (M0-656.23)+3, (M0-744.24)+4, (M0-906.30)+3, (M0-1109.38)+3];[D126+1, D138+1, D144+1, D168+1, D186+1, D204+1, D274+1, D292+1, D366+1]}	{4247@[b6+1:678.36096];[y1+1:147.11282, y2+1:278.15341, y3+1:391.23880, y4+1:528.29678, y5+1:643.32170, y6+1:780.38251, y7+1:837.40546, y8+1:924.44202, y9+1:1011.46887, y10+1:1112.53125, y11+1:1209.56775, y12+1:1310.62073, y13+1:1381.65918, y15+1:1577.77417, y17+2:908.44280];[D109+1:109.02853, D126+1:126.05528, D138+1:138.05523, D144+1:144.06580, D168+1:168.06587, D186+1:186.07628, D204+1:204.08700, D274+1:274.09201, D292+1:292.10297, D366+1:366.13931]}{4251@[b3+1:327.16562, b9+1:945.52557];[c3+1:709.32614, c4+1:822.39948, c5+1:923.45770, c7+1:1157.57324, c12+2:1470.14371, c13+2:1513.65940, c15+2:1585.68653, c16+3:1103.14608, c17+2:1711.73181, c18+3:1187.17463, c19+3:1224.86983, c20+3:1268.54957];[y1+1:147.11267, y2+1:278.15305, y4+1:528.29749, y5+1:643.32292, y7+2:419.20523, y8+2:462.72159];[zDot1+1:131.09436, zDot2+1:262.13428, zDot3+1:375.21802, zDot4+1:512.27795, zDot6+1:764.36456, zDot7+1:821.39862, zDot8+1:908.41058, zDot9+2:498.22903, zDot13+2:1339.55034, zDot17+2:1556.66848];[(M0-365.13)+3:1189.86509, (M0-291.10)+4:911.16043, (M0-453.15)+4:870.64739, (M0-582.19)+4:838.38620, (M0-656.23)+3:1092.83301, (M0-744.24)+4:797.87312, (M0-906.30)+3:1009.47544, (M0-1109.38)+3:941.78257];[D126+1:126.05515, D138+1:138.05507, D144+1:144.06566, D168+1:168.06573, D186+1:186.07657, D204+1:204.08712, D274+1:274.09231, D292+1:292.10284, D366+1:366.14000]}	{4247@[b6+1:0.00401];[y1+1:0.00002, y2+1:0.00012, y3+1:0.00145, y4+1:0.00052, y5+1:-0.00151, y6+1:0.00039, y7+1:0.00187, y8+1:0.00641, y9+1:0.00123, y10+1:0.01593, y11+1:-0.00034, y12+1:0.00497, y13+1:0.00630, y15+1:0.00012, y17+2:-0.00233];[D109+1:0.00013, D126+1:0.00033, D138+1:0.00028, D144+1:0.00028, D168+1:0.00036, D186+1:0.00021, D204+1:0.00035, D274+1:-0.00012, D292+1:0.00028, D366+1:-0.00016]}{4251@[b3+1:-0.00068, b9+1:0.01033];[c3+1:0.00110, c4+1:-0.00962, c5+1:0.00092, c7+1:0.00479, c12+2:0.00282, c13+2:0.00217, c15+2:0.00293, c16+3:0.00195, c17+2:0.00766, c18+3:0.00174, c19+3:0.00328, c20+3:0.00200];[y1+1:-0.00013, y2+1:-0.00024, y4+1:0.00122, y5+1:-0.00029, y7+2:-0.00041, y8+2:0.00029];[zDot1+1:0.00028, zDot2+1:-0.00029, zDot3+1:-0.00061, zDot4+1:0.00041, zDot6+1:0.00117, zDot7+1:0.01376, zDot8+1:-0.00630, zDot9+2:0.00187, zDot13+2:0.00404, zDot17+2:0.01254];[(M0-365.13)+3:0.00177, (M0-291.10)+4:0.00418, (M0-453.15)+4:0.00484, (M0-582.19)+4:0.00268, (M0-656.23)+3:0.00094, (M0-744.24)+4:0.00318, (M0-906.30)+3:-0.00288, (M0-1109.38)+3:-0.00213];[D126+1:0.00020, D138+1:0.00012, D144+1:0.00014, D168+1:0.00022, D186+1:0.00049, D204+1:0.00047, D274+1:0.00019, D292+1:0.00016, D366+1:0.00054]}	{4247@[b6+1:5.92];[y1+1:0.13, y2+1:0.44, y3+1:3.71, y4+1:0.98, y5+1:-2.34, y6+1:0.50, y7+1:2.24, y8+1:6.94, y9+1:1.22, y10+1:14.33, y11+1:-0.28, y12+1:3.79, y13+1:4.57, y15+1:0.07, y17+2:-1.28];[D109+1:1.20, D126+1:2.65, D138+1:2.07, D144+1:1.96, D168+1:2.13, D186+1:1.11, D204+1:1.73, D274+1:-0.42, D292+1:0.96, D366+1:-0.44]}{4251@[b3+1:-2.08, b9+1:10.94];[c3+1:1.56, c4+1:-11.72, c5+1:1.00, c7+1:4.14, c12+2:0.96, c13+2:0.72, c15+2:0.93, c16+3:0.59, c17+2:2.24, c18+3:0.49, c19+3:0.89, c20+3:0.53];[y1+1:-0.91, y2+1:-0.88, y4+1:2.31, y5+1:-0.44, y7+2:-0.49, y8+2:0.31];[zDot1+1:2.15, zDot2+1:-1.10, zDot3+1:-1.63, zDot4+1:0.81, zDot6+1:1.53, zDot7+1:16.77, zDot8+1:-6.95, zDot9+2:1.88, zDot13+2:1.51, zDot17+2:4.03];[(M0-365.13)+3:0.50, (M0-291.10)+4:1.15, (M0-453.15)+4:1.39, (M0-582.19)+4:0.80, (M0-656.23)+3:0.29, (M0-744.24)+4:1.00, (M0-906.30)+3:-0.95, (M0-1109.38)+3:-0.76];[D126+1:1.59, D138+1:0.89, D144+1:0.99, D168+1:1.31, D186+1:2.66, D204+1:2.33, D274+1:0.69, D292+1:0.54, D366+1:1.47]}	{4247@[b6+1:5625];[y1+1:7514, y2+1:7417, y3+1:5140, y4+1:26067, y5+1:15418, y6+1:5525, y7+1:8243, y8+1:11782, y9+1:7872, y10+1:7055, y11+1:33779, y12+1:16473, y13+1:9531, y15+1:19134, y17+2:6226];[D109+1:5435, D126+1:238889, D138+1:171880, D144+1:172604, D168+1:75979, D186+1:358386, D204+1:441961, D274+1:508259, D292+1:125626, D366+1:97566]}{4251@[b3+1:1600, b9+1:1192];[c3+1:9426, c4+1:10550, c5+1:5251, c7+1:1635, c12+2:7942, c13+2:11412, c15+2:8886, c16+3:14261, c17+2:3165, c18+3:13904, c19+3:7434, c20+3:16007];[y1+1:2488, y2+1:2055, y4+1:1796, y5+1:2614, y7+2:5210, y8+2:7904];[zDot1+1:943, zDot2+1:1007, zDot3+1:3780, zDot4+1:5051, zDot6+1:1452, zDot7+1:4244, zDot8+1:5197, zDot9+2:5233, zDot13+2:1663, zDot17+2:5302];[(M0-365.13)+3:5263, (M0-291.10)+4:96795, (M0-453.15)+4:20098, (M0-582.19)+4:27101, (M0-656.23)+3:9483, (M0-744.24)+4:19654, (M0-906.30)+3:3099, (M0-1109.38)+3:22706];[D126+1:12459, D138+1:9285, D144+1:6085, D168+1:6649, D186+1:46513, D204+1:96766, D274+1:123267, D292+1:55948, D366+1:46680]}	{4247@26}{4251@47}	T	0	0	0	22.0522	8.03053	19.3097	2	6	1677.59	H3N3A2	FALSE	1.0417	(N(H)),(N(H(A))(N(H(A))))	Level2	[3,H1N1,0.999]	[171,H1N1,0.999]	{@132[3-1,12-10]}{@132[3-1,10-10]}{@135[3-1,10-1,12-7]}{@135[3-1,10-7,12-1]}{@136[3-1,10-4,12-4]}	{@3[1,0.999][10,0.000][7,0.000][4,0.000]}{@5[1,0.001][10,0.000][7,0.000][4,0.000]}{@10[1,0.200][10,0.200][7,0.200][4,0.200]}{@12[1,0.200][10,0.200][7,0.200][4,0.200]}{@13[1,0.000][10,0.000][7,0.000][4,0.000]}{@14[10,0.000][1,0.000][7,0.000][4,0.000]}
C:\Users\Bertozzi Lab\Desktop\Stacy\2020_08_17_Stacy\20200824_SAM_Podo_ddStcE_Sia_EThcD.raw	3999	21.8299	3980	729.131	5	3640.62	O00592	Homo sapiens	Podocalyxin	[169 to 189]	QPTLTHPVATPTSSGHDHLMK	R,I	QPT[O-Glycosylation:H1N1 on X]LTHPVATPT[O-Glycosylation:H2N2A1 on X]SSGHDHLMK	2	3640.61	51.0739	0	{3999@[b2+1, b5+1, b6+1, b7+1];[y1+1, y2+1, y3+1, y4+1, y5+1, y6+1, y7+1, y9+1, y10+1, y11+1, y12+2, y13+1, y15+2, y16+1, y19+2];[D109+1, D126+1, D138+1, D144+1, D168+1, D186+1, D204+1, D274+1, D292+1, D366+1]}{4003@[b3+1, b7+1];[c3+1, c4+1, c5+1, c9+1, c12+2, c13+2, c14+2, c15+2, c16+3, c17+3, c20+4];[y1+1, y2+1, y4+1, y5+1, y6+1, y7+1, y8+1, y10+1, y12+1];[zDot3+1, zDot4+1, zDot6+1, zDot8+1, zDot9+2];[(M0-162.05)+4, (M0-291.10)+4, (M0-453.15)+4, (M0-656.23)+4, (M0-818.28)+4];[D126+1, D138+1, D144+1, D168+1, D186+1, D204+1, D274+1, D292+1, D366+1]}	{3999@[b2+1:226.11818, b5+1:541.29950, b6+1:678.35790, b7+1:775.42322];[y1+1:147.11302, y2+1:278.15298, y3+1:391.23819, y4+1:528.29715, y5+1:643.32369, y6+1:780.38538, y7+1:837.40868, y9+1:1011.45703, y10+1:1112.53650, y11+1:1209.57073, y12+2:655.81268, y13+1:1381.64807, y15+2:789.39168, y16+1:1714.82495, y19+2:1015.51016];[D109+1:109.02861, D126+1:126.05527, D138+1:138.05525, D144+1:144.06596, D168+1:168.06600, D186+1:186.07654, D204+1:204.08681, D274+1:274.09216, D292+1:292.10297, D366+1:366.13979]}{4003@[b3+1:327.16638, b7+1:775.42047];[c3+1:709.32770, c4+1:822.40075, c5+1:923.45728, c9+1:1327.65735, c12+2:1324.59454, c13+2:1368.10979, c14+2:1411.62284, c15+2:1440.13956, c16+3:1006.11466, c17+3:1044.45703, c20+4:878.89197];[y1+1:147.11285, y2+1:278.15277, y4+1:528.29816, y5+1:643.32648, y6+1:780.37872, y7+1:837.40045, y8+1:924.45270, y10+1:1112.51038, y12+1:1310.63000];[zDot3+1:375.21884, zDot4+1:512.27747, zDot6+1:764.36292, zDot8+1:908.41827, zDot9+2:498.22943];[(M0-162.05)+4:870.64835, (M0-291.10)+4:838.38648, (M0-453.15)+4:797.87410, (M0-656.23)+4:747.10591, (M0-818.28)+4:706.58964];[D126+1:126.05538, D138+1:138.05516, D144+1:144.06587, D168+1:168.06563, D186+1:186.07652, D204+1:204.08679, D274+1:274.09238, D292+1:292.10281, D366+1:366.13954]}	{3999@[b2+1:-0.00044, b5+1:0.00146, b6+1:0.00095, b7+1:0.01350];[y1+1:0.00022, y2+1:-0.00030, y3+1:0.00084, y4+1:0.00088, y5+1:0.00048, y6+1:0.00326, y7+1:0.00510, y9+1:-0.01061, y10+1:0.02118, y11+1:0.00265, y12+2:0.00233, y13+1:-0.00480, y15+2:0.00204, y16+1:-0.00801, y19+2:0.00066];[D109+1:0.00021, D126+1:0.00033, D138+1:0.00031, D144+1:0.00045, D168+1:0.00049, D186+1:0.00046, D204+1:0.00016, D274+1:0.00004, D292+1:0.00028, D366+1:0.00032]}{4003@[b3+1:0.00009, b7+1:0.01076];[c3+1:0.00266, c4+1:-0.00835, c5+1:0.00050, c9+1:-0.01663, c12+2:-0.00009, c13+2:-0.00162, c14+2:-0.00755, c15+2:0.00442, c16+3:0.00311, c17+3:0.00327, c20+4:0.00932];[y1+1:0.00005, y2+1:-0.00052, y4+1:0.00189, y5+1:0.00327, y6+1:-0.00340, y7+1:-0.00313, y8+1:0.01709, y10+1:-0.00494, y12+1:0.01424];[zDot3+1:0.00021, zDot4+1:-0.00008, zDot6+1:-0.00048, zDot8+1:0.00139, zDot9+2:0.00266];[(M0-162.05)+4:0.00867, (M0-291.10)+4:0.00378, (M0-453.15)+4:0.00709, (M0-656.23)+4:0.01369, (M0-818.28)+4:0.00143];[D126+1:0.00043, D138+1:0.00021, D144+1:0.00035, D168+1:0.00011, D186+1:0.00044, D204+1:0.00015, D274+1:0.00025, D292+1:0.00013, D366+1:0.00007]}	{3999@[b2+1:-1.95, b5+1:2.70, b6+1:1.40, b7+1:17.44];[y1+1:1.49, y2+1:-1.10, y3+1:2.14, y4+1:1.67, y5+1:0.74, y6+1:4.18, y7+1:6.09, y9+1:-10.50, y10+1:19.06, y11+1:2.19, y12+2:1.78, y13+1:-3.48, y15+2:1.29, y16+1:-4.68, y19+2:0.33];[D109+1:1.98, D126+1:2.62, D138+1:2.23, D144+1:3.13, D168+1:2.91, D186+1:2.51, D204+1:0.79, D274+1:0.13, D292+1:0.96, D366+1:0.89]}{4003@[b3+1:0.26, b7+1:13.89];[c3+1:3.76, c4+1:-10.17, c5+1:0.54, c9+1:-12.54, c12+2:-0.04, c13+2:-0.59, c14+2:-2.68, c15+2:1.53, c16+3:1.03, c17+3:1.04, c20+4:2.66];[y1+1:0.34, y2+1:-1.87, y4+1:3.59, y5+1:5.09, y6+1:-4.36, y7+1:-3.74, y8+1:18.50, y10+1:-4.45, y12+1:10.88];[zDot3+1:0.57, zDot4+1:-0.15, zDot6+1:-0.63, zDot8+1:1.53, zDot9+2:2.68];[(M0-162.05)+4:2.49, (M0-291.10)+4:1.13, (M0-453.15)+4:2.22, (M0-656.23)+4:4.59, (M0-818.28)+4:0.51];[D126+1:3.45, D138+1:1.56, D144+1:2.44, D168+1:0.67, D186+1:2.37, D204+1:0.72, D274+1:0.92, D292+1:0.44, D366+1:0.19]}	{3999@[b2+1:2390, b5+1:3567, b6+1:9589, b7+1:14896];[y1+1:14703, y2+1:14176, y3+1:7156, y4+1:34836, y5+1:25313, y6+1:11489, y7+1:13429, y9+1:6563, y10+1:11906, y11+1:57790, y12+2:10457, y13+1:13129, y15+2:31577, y16+1:3861, y19+2:14592];[D109+1:8605, D126+1:404000, D138+1:253413, D144+1:260331, D168+1:112135, D186+1:522907, D204+1:629684, D274+1:265417, D292+1:70442, D366+1:146931]}{4003@[b3+1:1008, b7+1:2929];[c3+1:7052, c4+1:5526, c5+1:3627, c9+1:1535, c12+2:15609, c13+2:12088, c14+2:5244, c15+2:12439, c16+3:10571, c17+3:9653, c20+4:4244];[y1+1:3605, y2+1:1816, y4+1:1464, y5+1:1741, y6+1:1643, y7+1:1140, y8+1:3458, y10+1:8754, y12+1:1815];[zDot3+1:3024, zDot4+1:4498, zDot6+1:1830, zDot8+1:4113, zDot9+2:6578];[(M0-162.05)+4:15775, (M0-291.10)+4:43673, (M0-453.15)+4:13149, (M0-656.23)+4:14084, (M0-818.28)+4:11246];[D126+1:11826, D138+1:7633, D144+1:7136, D168+1:5509, D186+1:35873, D204+1:74836, D274+1:42850, D292+1:16748, D366+1:42914]}	{3999@29}{4003@41}	T	0	0	0	16.0524	5.01919	19.2953	2	6	1386.49	H3N3A1	FALSE	0.993255	(N(H)),(N(H(A))(N(H)))	Level2	[3,H1N1,0.954]	[171,H1N1,0.954]	{@68[3-1,12-8]}{@68[3-1,10-8]}{@70[3-1,10-1,12-4]}{@70[3-1,10-4,12-1]}	{@3[1,0.954][8,0.000][4,0.002]}{@5[1,0.045][8,0.002][4,0.022]}{@10[1,0.256][8,0.243][4,0.244]}{@12[1,0.256][8,0.243][4,0.244]}{@13[1,0.001][8,0.001][4,0.001]}{@14[8,0.000][1,0.000][4,0.000]}
C:\Users\Bertozzi Lab\Desktop\Stacy\2020_08_17_Stacy\20200824_SAM_Podo_ddStcE_Sia_EThcD.raw	3716	20.5702	3698	802.157	5	4005.75	O00592	Homo sapiens	Podocalyxin	[169 to 189]	QPTLTHPVATPTSSGHDHLMK	R,I	QPT[O-Glycosylation:H1N1 on X]LT[O-Glycosylation:H1N1 on X]HPVATPT[O-Glycosylation:H2N2A1 on X]SSGHDHLMK	3	4005.74	47.0706	3	{3716@[b6+1];[y2+1, y3+1, y4+1, y5+1, y6+1, y7+1, y8+1, y9+1, y11+1, y13+1, y15+1];[D109+1, D126+1, D138+1, D144+1, D168+1, D186+1, D204+1, D274+1, D292+1, D366+1]}{3720@[c3+1, c4+1, c5+1, c6+1, c12+2, c13+2, c15+2, c16+3, c18+3, c19+3, c20+4];[y1+1, y2+1, y4+1, y5+1, y7+1, y8+2, y9+1, y12+1];[zDot1+1, zDot2+1, zDot3+1, zDot4+1, zDot5+1, zDot6+1, zDot8+1, zDot9+2, zDot17+2, zDot18+3];[(M0-291.10)+4, (M0-453.15)+3, (M0-615.20)+4, (M0-656.23)+4, (M0-818.28)+4, (M0-1021.36)+2];[D126+1, D138+1, D144+1, D168+1, D186+1, D204+1, D274+1, D292+1, D366+1]}	{3716@[b6+1:678.35854];[y2+1:278.15402, y3+1:391.23764, y4+1:528.29626, y5+1:643.32361, y6+1:780.38593, y7+1:837.40143, y8+1:924.44006, y9+1:1011.45905, y11+1:1209.56616, y13+1:1381.65088, y15+1:1577.76611];[D109+1:109.02863, D126+1:126.05518, D138+1:138.05525, D144+1:144.06582, D168+1:168.06575, D186+1:186.07611, D204+1:204.08662, D274+1:274.09209, D292+1:292.10271, D366+1:366.13907]}{3720@[c3+1:709.32608, c4+1:822.39844, c5+1:1288.58557, c6+1:1425.62968, c12+2:1507.16446, c13+2:1550.67878, c15+2:1622.70560, c16+3:1127.82495, c18+3:1211.85366, c19+3:1249.54648, c20+4:970.17297];[y1+1:147.11307, y2+1:278.15353, y4+1:528.29733, y5+1:643.32544, y7+1:837.39832, y8+2:462.72102, y9+1:1011.46716, y12+1:1310.62657];[zDot1+1:131.09425, zDot2+1:262.13504, zDot3+1:375.21832, zDot4+1:512.27716, zDot5+1:627.30426, zDot6+1:764.36566, zDot8+1:908.41748, zDot9+2:498.22901, zDot17+2:1593.68949, zDot18+3:1100.48916];[(M0-291.10)+4:929.66974, (M0-453.15)+3:1185.20724, (M0-615.20)+4:848.64222, (M0-656.23)+4:838.38681, (M0-818.28)+4:797.87242, (M0-1021.36)+2:1493.19667];[D126+1:126.05522, D138+1:138.05526, D144+1:144.06570, D168+1:168.06561, D186+1:186.07644, D204+1:204.08713, D274+1:274.09245, D292+1:292.10301, D366+1:366.13940]}	{3716@[b6+1:0.00159];[y2+1:0.00073, y3+1:0.00029, y4+1:-0.00000, y5+1:0.00040, y6+1:0.00381, y7+1:-0.00216, y8+1:0.00445, y9+1:-0.00860, y11+1:-0.00192, y13+1:-0.00200, y15+1:-0.00794];[D109+1:0.00023, D126+1:0.00023, D138+1:0.00031, D144+1:0.00030, D168+1:0.00023, D186+1:0.00003, D204+1:-0.00002, D274+1:-0.00004, D292+1:0.00002, D366+1:-0.00040]}{3720@[c3+1:0.00104, c4+1:-0.01066, c5+1:-0.00340, c6+1:-0.01820, c12+2:0.00756, c13+2:0.00417, c15+2:0.00430, c16+3:0.00178, c18+3:0.00203, c19+3:-0.00357, c20+4:0.00113];[y1+1:0.00026, y2+1:0.00024, y4+1:0.00107, y5+1:0.00223, y7+1:-0.00527, y8+2:-0.00084, y9+1:-0.00048, y12+1:0.01080];[zDot1+1:0.00017, zDot2+1:0.00048, zDot3+1:-0.00031, zDot4+1:-0.00038, zDot5+1:-0.00022, zDot6+1:0.00227, zDot8+1:0.00059, zDot9+2:0.00184, zDot17+2:0.01779, zDot18+3:0.01496];[(M0-291.10)+4:0.00464, (M0-453.15)+3:0.00749, (M0-615.20)+4:0.00018, (M0-656.23)+4:0.00513, (M0-818.28)+4:0.00039, (M0-1021.36)+2:-0.00205];[D126+1:0.00027, D138+1:0.00031, D144+1:0.00019, D168+1:0.00010, D186+1:0.00036, D204+1:0.00048, D274+1:0.00033, D292+1:0.00033, D366+1:-0.00006]}	{3716@[b6+1:2.34];[y2+1:2.64, y3+1:0.74, y4+1:-0.00, y5+1:0.62, y6+1:4.88, y7+1:-2.58, y8+1:4.82, y9+1:-8.51, y11+1:-1.59, y13+1:-1.45, y15+1:-5.04];[D109+1:2.12, D126+1:1.86, D138+1:2.23, D144+1:2.12, D168+1:1.40, D186+1:0.19, D204+1:-0.11, D274+1:-0.14, D292+1:0.07, D366+1:-1.09]}{3720@[c3+1:1.47, c4+1:-12.98, c5+1:-2.64, c6+1:-12.77, c12+2:2.51, c13+2:1.35, c15+2:1.33, c16+3:0.53, c18+3:0.56, c19+3:-0.95, c20+4:0.29];[y1+1:1.80, y2+1:0.88, y4+1:2.02, y5+1:3.47, y7+1:-6.30, y8+2:-0.91, y9+1:-0.47, y12+1:8.25];[zDot1+1:1.33, zDot2+1:1.82, zDot3+1:-0.82, zDot4+1:-0.74, zDot5+1:-0.36, zDot6+1:2.97, zDot8+1:0.65, zDot9+2:1.85, zDot17+2:5.58, zDot18+3:4.54];[(M0-291.10)+4:1.25, (M0-453.15)+3:2.11, (M0-615.20)+4:0.05, (M0-656.23)+4:1.53, (M0-818.28)+4:0.12, (M0-1021.36)+2:-0.69];[D126+1:2.16, D138+1:2.29, D144+1:1.31, D168+1:0.58, D186+1:1.96, D204+1:2.37, D274+1:1.20, D292+1:1.12, D366+1:-0.17]}	{3716@[b6+1:18356];[y2+1:14016, y3+1:8558, y4+1:63617, y5+1:31013, y6+1:9276, y7+1:16331, y8+1:24207, y9+1:15641, y11+1:64035, y13+1:20517, y15+1:33477];[D109+1:17276, D126+1:847405, D138+1:579760, D144+1:582801, D168+1:272887, D186+1:1270726, D204+1:1580212, D274+1:567712, D292+1:145364, D366+1:460179]}{3720@[c3+1:15043, c4+1:13322, c5+1:17865, c6+1:5219, c12+2:27644, c13+2:31282, c15+2:40787, c16+3:21008, c18+3:36552, c19+3:13090, c20+4:15856];[y1+1:7809, y2+1:2599, y4+1:3717, y5+1:2756, y7+1:6310, y8+2:9140, y9+1:3643, y12+1:9683];[zDot1+1:2429, zDot2+1:2695, zDot3+1:8534, zDot4+1:10475, zDot5+1:3031, zDot6+1:4947, zDot8+1:6523, zDot9+2:16487, zDot17+2:8695, zDot18+3:5385];[(M0-291.10)+4:201054, (M0-453.15)+3:4564, (M0-615.20)+4:17139, (M0-656.23)+4:39694, (M0-818.28)+4:59788, (M0-1021.36)+2:4538];[D126+1:41643, D138+1:23765, D144+1:20788, D168+1:15616, D186+1:131626, D204+1:264806, D274+1:106137, D292+1:50374, D366+1:176470]}	{3716@22}{3720@44}	T	0	0	0	21.0612	6.02621	19.3858	3	6	1751.62	H4N4A1	FALSE	0.99738	(N(H)),(N(H)),(N(H(A))(N(H)))	Level2	[3,H1N1,1.000][5,H1N1,0.988]	[171,H1N1,1.000][173,H1N1,0.988]	{@156[3-1,5-1,12-8]}{@156[3-1,5-1,10-8]}{@158[3-1,5-1,10-1,12-4]}{@158[3-1,5-1,10-4,12-1]}	{@3[1,1.000][8,0.000][4,0.000]}{@5[1,0.988][8,0.000][4,0.000]}{@10[1,0.253][8,0.253][4,0.247]}{@12[1,0.253][8,0.253][4,0.247]}{@13[1,0.000][8,0.000][4,0.000]}{@14[8,0.000][1,0.000][4,0.000]}
C:\Users\Bertozzi Lab\Desktop\Stacy\2020_08_17_Stacy\20200824_SAM_Podo_ddStcE_Sia_EThcD.raw	4111	22.347	4095	918.594	5	4587.93	O00592	Homo sapiens	Podocalyxin	[169 to 189]	QPTLTHPVATPTSSGHDHLMK	R,I	QPT[O-Glycosylation:H1N1 on X]LT[O-Glycosylation:H1N1A1 on X]HPVATPT[O-Glycosylation:H2N2A2 on X]SSGHDHLMK	3	4587.93	44.0591	15	{4111@[b3+1, b5+1, b6+1];[y1+1, y2+1, y3+1, y4+1, y5+1, y6+1, y8+1, y9+1, y11+1, y12+1, y13+1, y15+2];[D109+1, D126+1, D138+1, D144+1, D168+1, D186+1, D204+1, D274+1, D292+1, D366+1]}{4115@[b3+1];[c3+1, c4+1, c7+1, c8+2, c13+2, c16+3, c17+3, c18+3, c20+3];[y1+1, y4+1, y7+1, y8+1, y10+1];[zDot1+1, zDot3+1, zDot4+1, zDot5+1, zDot9+1, zDot21+3];[(M0-291.10)+4, (M0-453.15)+4, (M0-656.23)+4, (M0-582.19)+4, (M0-744.24)+4, (M0-906.30)+4, (M0-947.32)+3, (M0-1109.38)+4];[D126+1, D138+1, D144+1, D168+1, D186+1, D204+1, D274+1, D292+1, D366+1]}	{4111@[b3+1:327.16534, b5+1:541.30072, b6+1:678.35858];[y1+1:147.11288, y2+1:278.15298, y3+1:391.23770, y4+1:528.29693, y5+1:643.32050, y6+1:780.38678, y8+1:924.44037, y9+1:1011.47333, y11+1:1209.56857, y12+1:1310.62573, y13+1:1381.66016, y15+2:789.39097];[D109+1:109.02857, D126+1:126.05530, D138+1:138.05537, D144+1:144.06593, D168+1:168.06600, D186+1:186.07650, D204+1:204.08681, D274+1:274.09219, D292+1:292.10272, D366+1:366.13940]}{4115@[b3+1:327.16513];[c3+1:709.32602, c4+1:822.39470, c7+1:1813.78031, c8+2:956.93105, c13+2:1841.77766, c16+3:1321.88944, c17+3:1360.23625, c18+3:1405.91447, c20+3:1487.29004];[y1+1:147.11311, y4+1:528.29749, y7+1:837.40680, y8+1:924.42950, y10+1:1112.50952];[zDot1+1:131.09396, zDot3+1:375.21814, zDot4+1:512.27771, zDot5+1:627.30432, zDot9+1:995.44183, zDot21+3:1524.98004];[(M0-291.10)+4:1075.21709, (M0-453.15)+4:1034.70278, (M0-656.23)+4:983.93399, (M0-582.19)+4:1002.44305, (M0-744.24)+4:961.92923, (M0-906.30)+4:921.41676, (M0-947.32)+3:1214.54282, (M0-1109.38)+4:870.64776];[D126+1:126.05516, D138+1:138.05499, D144+1:144.06572, D168+1:168.06558, D186+1:186.07659, D204+1:204.08702, D274+1:274.09216, D292+1:292.10306, D366+1:366.13958]}	{4111@[b3+1:-0.00095, b5+1:0.00268, b6+1:0.00163];[y1+1:0.00008, y2+1:-0.00030, y3+1:0.00035, y4+1:0.00067, y5+1:-0.00271, y6+1:0.00466, y8+1:0.00476, y9+1:0.00569, y11+1:0.00049, y12+1:0.00997, y13+1:0.00728, y15+2:0.00061];[D109+1:0.00018, D126+1:0.00035, D138+1:0.00043, D144+1:0.00041, D168+1:0.00049, D186+1:0.00042, D204+1:0.00016, D274+1:0.00007, D292+1:0.00004, D366+1:-0.00006]}{4115@[b3+1:-0.00117];[c3+1:0.00098, c4+1:-0.01440, c7+1:-0.01576, c8+2:-0.00966, c13+2:0.01109, c16+3:0.00441, c17+3:0.01789, c18+3:-0.00637, c20+3:-0.00420];[y1+1:0.00031, y4+1:0.00122, y7+1:0.00322, y8+1:-0.00611, y10+1:-0.00580];[zDot1+1:-0.00012, zDot3+1:-0.00049, zDot4+1:0.00017, zDot5+1:-0.00016, zDot9+1:-0.00708, zDot21+3:0.00553];[(M0-291.10)+4:0.00321, (M0-453.15)+4:-0.00123, (M0-656.23)+4:0.00300, (M0-582.19)+4:0.00248, (M0-744.24)+4:0.00001, (M0-906.30)+4:0.00295, (M0-947.32)+3:-0.00181, (M0-1109.38)+4:0.00631];[D126+1:0.00021, D138+1:0.00005, D144+1:0.00020, D168+1:0.00007, D186+1:0.00052, D204+1:0.00038, D274+1:0.00004, D292+1:0.00037, D366+1:0.00012]}	{4111@[b3+1:-2.92, b5+1:4.96, b6+1:2.41];[y1+1:0.55, y2+1:-1.10, y3+1:0.89, y4+1:1.27, y5+1:-4.22, y6+1:5.98, y8+1:5.15, y9+1:5.63, y11+1:0.40, y12+1:7.61, y13+1:5.27, y15+2:0.39];[D109+1:1.63, D126+1:2.84, D138+1:3.12, D144+1:2.86, D168+1:2.91, D186+1:2.26, D204+1:0.79, D274+1:0.25, D292+1:0.12, D366+1:-0.17]}{4115@[b3+1:-3.57];[c3+1:1.39, c4+1:-17.53, c7+1:-8.69, c8+2:-5.05, c13+2:3.01, c16+3:1.11, c17+3:4.39, c18+3:-1.51, c20+3:-0.94];[y1+1:2.12, y4+1:2.31, y7+1:3.84, y8+1:-6.61, y10+1:-5.22];[zDot1+1:-0.90, zDot3+1:-1.31, zDot4+1:0.33, zDot5+1:-0.26, zDot9+1:-7.12, zDot21+3:1.21];[(M0-291.10)+4:0.75, (M0-453.15)+4:-0.30, (M0-656.23)+4:0.76, (M0-582.19)+4:0.62, (M0-744.24)+4:0.00, (M0-906.30)+4:0.80, (M0-947.32)+3:-0.50, (M0-1109.38)+4:1.81];[D126+1:1.71, D138+1:0.34, D144+1:1.42, D168+1:0.39, D186+1:2.79, D204+1:1.86, D274+1:0.13, D292+1:1.28, D366+1:0.32]}	{4111@[b3+1:4057, b5+1:3692, b6+1:8131];[y1+1:7215, y2+1:4340, y3+1:4125, y4+1:29699, y5+1:11764, y6+1:14672, y8+1:9091, y9+1:3803, y11+1:18785, y12+1:13975, y13+1:5157, y15+2:19606];[D109+1:7671, D126+1:362070, D138+1:253890, D144+1:235169, D168+1:122825, D186+1:659383, D204+1:841235, D274+1:1200542, D292+1:293522, D366+1:266341]}{4115@[b3+1:2013];[c3+1:21351, c4+1:13557, c7+1:6561, c8+2:8737, c13+2:12468, c16+3:18051, c17+3:7264, c18+3:20415, c20+3:27996];[y1+1:3332, y4+1:3479, y7+1:6491, y8+1:10433, y10+1:9331];[zDot1+1:3388, zDot3+1:7626, zDot4+1:8177, zDot5+1:3374, zDot9+1:3602, zDot21+3:73283];[(M0-291.10)+4:206454, (M0-453.15)+4:33022, (M0-656.23)+4:12199, (M0-582.19)+4:80872, (M0-744.24)+4:28851, (M0-906.30)+4:7175, (M0-947.32)+3:9311, (M0-1109.38)+4:5952];[D126+1:17665, D138+1:9643, D144+1:10073, D168+1:6835, D186+1:51050, D204+1:108580, D274+1:298344, D292+1:143690, D366+1:93849]}	{4111@25}{4115@38}	T	0	0	0	15.0492	8.0289	19.3172	3	6	2333.82	H4N4A3	FALSE	1.08583	(N(H)),(N(H(A))),(N(H(A))(N(H(A))))	Level2	[3,H1N1,0.936][5,H1N1A1,0.931]	[171,H1N1,0.936][173,H1N1A1,0.931]	{@420[3-1,5-4,12-10]}{@420[3-1,5-4,10-10]}{@424[3-1,5-4,10-1,12-7]}{@424[3-1,5-4,10-7,12-1]}{@425[3-1,5-4,10-4,12-4]}	{@3[1,0.936][4,0.059][10,0.000][7,0.000]}{@5[1,0.058][4,0.931][10,0.002][7,0.004]}{@10[1,0.197][4,0.196][10,0.183][7,0.193]}{@12[1,0.197][4,0.196][10,0.183][7,0.193]}{@13[4,0.024][1,0.025][10,0.011][7,0.023]}{@14[10,0.001][4,0.003][1,0.003][7,0.002]}
C:\Users\Bertozzi Lab\Desktop\Stacy\2020_08_17_Stacy\20200824_SAM_Podo_ddStcE_Sia_EThcD.raw	4279	23.0987	4261	845.569	5	4222.81	O00592	Homo sapiens	Podocalyxin	[169 to 189]	QPTLTHPVATPTSSGHDHLMK	R,I	QPTLT[O-Glycosylation:H1N1A1 on X]HPVATPT[O-Glycosylation:H2N2A2 on X]SSGHDHLMK	2	4222.8	39.0594	4	{4279@[b3+1, b6+1];[y1+1, y2+1, y3+1, y4+1, y5+1, y7+1, y8+1, y11+1, y15+1];[D109+1, D126+1, D138+1, D144+1, D168+1, D186+1, D204+1, D274+1, D292+1, D366+1]}{4282@[c3+1, c4+1, c5+1, c7+1, c12+2, c16+2, c18+3, c20+4];[y1+1, y2+1, y3+1, y4+1, y5+1, y6+1, y7+2, y8+2];[zDot1+1, zDot3+1, zDot4+1, zDot5+1, zDot6+1, zDot9+1, zDot21+4];[(M0-291.10)+4, (M0-453.15)+4, (M0-582.19)+4, (M0-906.30)+3, (M0-947.32)+3];[D126+1, D138+1, D144+1, D168+1, D186+1, D204+1, D274+1, D292+1, D366+1]}	{4279@[b3+1:327.16818, b6+1:678.35901];[y1+1:147.11278, y2+1:278.15314, y3+1:391.23746, y4+1:528.29620, y5+1:643.32283, y7+1:837.39905, y8+1:924.43976, y11+1:1209.57141, y15+1:1577.76733];[D109+1:109.02868, D126+1:126.05525, D138+1:138.05508, D144+1:144.06561, D168+1:168.06577, D186+1:186.07642, D204+1:204.08695, D274+1:274.09219, D292+1:292.10281, D366+1:366.13946]}{4282@[c3+1:344.19272, c4+1:457.27493, c5+1:1214.55078, c7+1:1448.65930, c12+2:1615.68891, c16+2:1799.75854, c18+3:1284.20483, c20+4:1024.43935];[y1+1:147.11264, y2+1:278.15277, y3+1:391.23572, y4+1:528.29706, y5+1:643.32359, y6+1:780.37262, y7+2:419.20608, y8+2:462.72238];[zDot1+1:131.09409, zDot3+1:375.21793, zDot4+1:512.27869, zDot5+1:627.30664, zDot6+1:764.36365, zDot9+1:995.44958, zDot21+4:1052.70994];[(M0-291.10)+4:983.93410, (M0-453.15)+4:943.41998, (M0-582.19)+4:911.16015, (M0-906.30)+3:1106.50741, (M0-947.32)+3:1092.82895];[D126+1:126.05505, D138+1:138.05516, D144+1:144.06549, D168+1:168.06564, D186+1:186.07632, D204+1:204.08691, D274+1:274.09207, D292+1:292.10271, D366+1:366.13949]}	{4279@[b3+1:0.00189, b6+1:0.00206];[y1+1:-0.00003, y2+1:-0.00015, y3+1:0.00010, y4+1:-0.00006, y5+1:-0.00038, y7+1:-0.00454, y8+1:0.00415, y11+1:0.00333, y15+1:-0.00672];[D109+1:0.00028, D126+1:0.00031, D138+1:0.00014, D144+1:0.00010, D168+1:0.00025, D186+1:0.00035, D204+1:0.00030, D274+1:0.00007, D292+1:0.00013, D366+1:-0.00001]}{4282@[c3+1:-0.00013, c4+1:-0.00198, c5+1:-0.00142, c7+1:-0.00457, c12+2:-0.00219, c16+2:-0.00738, c18+3:-0.00308, c20+4:0.00799];[y1+1:-0.00016, y2+1:-0.00052, y3+1:-0.00164, y4+1:0.00079, y5+1:0.00039, y6+1:-0.00950, y7+2:0.00130, y8+2:0.00188];[zDot1+1:0.00001, zDot3+1:-0.00070, zDot4+1:0.00115, zDot5+1:0.00216, zDot6+1:0.00025, zDot9+1:0.00067, zDot21+4:0.03009];[(M0-291.10)+4:0.00343, (M0-453.15)+4:-0.00023, (M0-582.19)+4:0.00305, (M0-906.30)+3:-0.00239, (M0-947.32)+3:-0.01124];[D126+1:0.00011, D138+1:0.00021, D144+1:-0.00003, D168+1:0.00013, D186+1:0.00025, D204+1:0.00027, D274+1:-0.00005, D292+1:0.00002, D366+1:0.00002]}	{4279@[b3+1:5.78, b6+1:3.04];[y1+1:-0.18, y2+1:-0.55, y3+1:0.27, y4+1:-0.12, y5+1:-0.59, y7+1:-5.42, y8+1:4.49, y11+1:2.75, y15+1:-4.26];[D109+1:2.61, D126+1:2.44, D138+1:1.01, D144+1:0.67, D168+1:1.49, D186+1:1.88, D204+1:1.48, D274+1:0.24, D292+1:0.44, D366+1:-0.02]}{4282@[c3+1:-0.37, c4+1:-4.33, c5+1:-1.17, c7+1:-3.16, c12+2:-0.68, c16+2:-2.05, c18+3:-0.80, c20+4:1.95];[y1+1:-1.12, y2+1:-1.87, y3+1:-4.19, y4+1:1.50, y5+1:0.60, y6+1:-12.19, y7+2:1.55, y8+2:2.03];[zDot1+1:0.04, zDot3+1:-1.88, zDot4+1:2.24, zDot5+1:3.44, zDot6+1:0.33, zDot9+1:0.67, zDot21+4:7.15];[(M0-291.10)+4:0.87, (M0-453.15)+4:-0.06, (M0-582.19)+4:0.84, (M0-906.30)+3:-0.72, (M0-947.32)+3:-3.43];[D126+1:0.86, D138+1:1.56, D144+1:-0.18, D168+1:0.76, D186+1:1.34, D204+1:1.31, D274+1:-0.20, D292+1:0.07, D366+1:0.07]}	{4279@[b3+1:2637, b6+1:6914];[y1+1:4298, y2+1:4679, y3+1:4723, y4+1:21121, y5+1:8757, y7+1:5584, y8+1:10208, y11+1:21965, y15+1:11341];[D109+1:1930, D126+1:181423, D138+1:133629, D144+1:122909, D168+1:56084, D186+1:296073, D204+1:368786, D274+1:571473, D292+1:134955, D366+1:87094]}{4282@[c3+1:3002, c4+1:992, c5+1:4956, c7+1:1888, c12+2:4621, c16+2:2520, c18+3:8687, c20+4:2360];[y1+1:2226, y2+1:1448, y3+1:931, y4+1:1862, y5+1:1569, y6+1:1072, y7+2:2584, y8+2:3410];[zDot1+1:798, zDot3+1:1995, zDot4+1:3669, zDot5+1:1607, zDot6+1:1170, zDot9+1:1689, zDot21+4:5676];[(M0-291.10)+4:95680, (M0-453.15)+4:8172, (M0-582.19)+4:36860, (M0-906.30)+3:5715, (M0-947.32)+3:7503];[D126+1:6809, D138+1:4781, D144+1:3435, D168+1:3328, D186+1:23661, D204+1:50621, D274+1:123518, D292+1:56645, D366+1:25830]}	{4279@21}{4282@37}	T	0	0	0	15.0208	5.03272	19.3273	2	6	1968.68	H3N3A3	FALSE	1.08722	(N(H(A))),(N(H(A))(N(H(A))))	Level2	[5,H1N1A1,0.993]	[173,H1N1A1,0.993]	{@235[5-4,12-10]}{@235[5-4,10-10]}{@237[5-4,10-1,12-7]}{@237[5-4,10-7,12-1]}{@238[5-4,10-4,12-4]}	{@3[4,0.002][10,0.000][1,0.003][7,0.000]}{@5[4,0.993][10,0.001][1,0.001][7,0.002]}{@10[4,0.194][10,0.191][1,0.192][7,0.209]}{@12[4,0.194][10,0.191][1,0.192][7,0.209]}{@13[4,0.001][10,0.000][1,0.017][7,0.001]}{@14[10,0.000][4,0.001][7,0.001][1,0.017]}
C:\Users\Bertozzi Lab\Desktop\Stacy\2020_08_17_Stacy\20200824_SAM_Podo_ddStcE_Sia_EThcD.raw	3401	19.1056	3376	805.356	5	4021.74	O00592	Homo sapiens	Podocalyxin	[169 to 189]	QPTLTHPVATPTSSGHDHLMK	R,I	QPT[O-Glycosylation:H1N1 on X]LT[O-Glycosylation:H1N1 on X]HPVATPT[O-Glycosylation:H2N2A1 on X]SSGHDHLM[Common Variable:Oxidation on M]K	4	4021.74	35.0451	3	{3401@[b6+1];[y4+1, y5+1, y6+1, y7+1, y11+2, y17+2];[D109+1, D126+1, D138+1, D144+1, D168+1, D186+1, D204+1, D274+1, D292+1, D366+1]}{3404@[c3+1, c4+1, c5+1, c7+1, c12+2, c13+2, c14+2, c15+2, c16+3, c17+3, c19+3, c20+3];[y1+1, y5+1, y6+1];[zDot3+1, zDot4+1, zDot5+1, zDot6+2, zDot8+2, zDot9+2, zDot21+4];[(M0-365.13)+3, (M0-291.10)+3, (M0-453.15)+4, (M0-656.23)+4, (M0-818.28)+4, (M0-1021.36)+3];[D126+1, D138+1, D144+1, D168+1, D186+1, D204+1, D274+1, D292+1, D366+1]}	{3401@[b6+1:678.35504];[y4+1:544.29291, y5+1:659.31708, y6+1:796.37122, y7+1:853.40045, y11+2:613.28547, y17+2:916.44019];[D109+1:109.02836, D126+1:126.05514, D138+1:138.05526, D144+1:144.06581, D168+1:168.06567, D186+1:186.07646, D204+1:204.08664, D274+1:274.09195, D292+1:292.10306, D366+1:366.13916]}{3404@[c3+1:709.31970, c4+1:822.39374, c5+1:1288.58398, c7+1:1522.69336, c12+2:1507.15665, c13+2:1550.67908, c14+2:1594.20406, c15+2:1622.70042, c16+3:1127.82359, c17+3:1166.16758, c19+3:1249.55048, c20+3:1298.55771];[y1+1:147.11299, y5+1:659.32013, y6+1:796.36743];[zDot3+1:391.21381, zDot4+1:528.27289, zDot5+1:643.30440, zDot6+2:390.68326, zDot8+2:462.71133, zDot9+2:506.22698, zDot21+4:1002.44032];[(M0-365.13)+3:1219.87544, (M0-291.10)+3:1244.55748, (M0-453.15)+4:893.15666, (M0-656.23)+4:842.38605, (M0-818.28)+4:801.87231, (M0-1021.36)+3:1001.12690];[D126+1:126.05505, D138+1:138.05505, D144+1:144.06569, D168+1:168.06554, D186+1:186.07648, D204+1:204.08670, D274+1:274.09239, D292+1:292.10292, D366+1:366.13974]}	{3401@[b6+1:-0.00191];[y4+1:0.00173, y5+1:-0.00105, y6+1:-0.00582, y7+1:0.00195, y11+2:0.00068, y17+2:-0.00246];[D109+1:-0.00004, D126+1:0.00019, D138+1:0.00031, D144+1:0.00030, D168+1:0.00016, D186+1:0.00039, D204+1:-0.00000, D274+1:-0.00018, D292+1:0.00037, D366+1:-0.00031]}{3404@[c3+1:-0.00533, c4+1:-0.01536, c5+1:-0.00498, c7+1:-0.00728, c12+2:-0.00807, c13+2:0.00477, c14+2:0.02269, c15+2:-0.00604, c16+3:-0.00232, c17+3:0.00273, c19+3:0.00843, c20+3:-0.00528];[y1+1:0.00019, y5+1:0.00201, y6+1:-0.00960];[zDot3+1:0.00026, zDot4+1:0.00043, zDot5+1:0.00500, zDot6+2:0.00093, zDot8+2:0.00359, zDot9+2:0.00285, zDot21+4:0.01536];[(M0-365.13)+3:0.00113, (M0-291.10)+3:0.01049, (M0-453.15)+4:0.01021, (M0-656.23)+4:0.00718, (M0-818.28)+4:0.00502, (M0-1021.36)+3:-0.01687];[D126+1:0.00011, D138+1:0.00011, D144+1:0.00017, D168+1:0.00002, D186+1:0.00040, D204+1:0.00005, D274+1:0.00027, D292+1:0.00023, D366+1:0.00027]}	{3401@[b6+1:-2.82];[y4+1:3.18, y5+1:-1.59, y6+1:-7.32, y7+1:2.29, y11+2:0.55, y17+2:-1.34];[D109+1:-0.35, D126+1:1.55, D138+1:2.29, D144+1:2.06, D168+1:0.94, D186+1:2.08, D204+1:-0.02, D274+1:-0.65, D292+1:1.28, D366+1:-0.84]}{3404@[c3+1:-7.53, c4+1:-18.70, c5+1:-3.87, c7+1:-4.79, c12+2:-2.68, c13+2:1.54, c14+2:7.12, c15+2:-1.86, c16+3:-0.69, c17+3:0.78, c19+3:2.25, c20+3:-1.36];[y1+1:1.28, y5+1:3.05, y6+1:-12.07];[zDot3+1:0.67, zDot4+1:0.82, zDot5+1:7.78, zDot6+2:1.20, zDot8+2:3.89, zDot9+2:2.82, zDot21+4:3.83];[(M0-365.13)+3:0.31, (M0-291.10)+3:2.81, (M0-453.15)+4:2.86, (M0-656.23)+4:2.13, (M0-818.28)+4:1.57, (M0-1021.36)+3:-5.62];[D126+1:0.86, D138+1:0.78, D144+1:1.21, D168+1:0.12, D186+1:2.17, D204+1:0.27, D274+1:0.97, D292+1:0.81, D366+1:0.74]}	{3401@[b6+1:3010];[y4+1:7719, y5+1:5299, y6+1:3333, y7+1:3478, y11+2:4533, y17+2:22481];[D109+1:4922, D126+1:197489, D138+1:145959, D144+1:130372, D168+1:56476, D186+1:329463, D204+1:370277, D274+1:145625, D292+1:40721, D366+1:121227]}{3404@[c3+1:3356, c4+1:1510, c5+1:2260, c7+1:2199, c12+2:4712, c13+2:3925, c14+2:3917, c15+2:3122, c16+3:7829, c17+3:6725, c19+3:4646, c20+3:4491];[y1+1:967, y5+1:941, y6+1:1400];[zDot3+1:1993, zDot4+1:2853, zDot5+1:1043, zDot6+2:2342, zDot8+2:2261, zDot9+2:3208, zDot21+4:5901];[(M0-365.13)+3:3029, (M0-291.10)+3:4697, (M0-453.15)+4:11865, (M0-656.23)+4:6504, (M0-818.28)+4:6971, (M0-1021.36)+3:5323];[D126+1:9935, D138+1:6951, D144+1:7063, D168+1:4783, D186+1:36502, D204+1:73298, D274+1:26330, D292+1:12435, D366+1:51890]}	{3401@17}{3404@37}	T	0	0	0	19.0503	6.01174	19.4242	3	6	1751.62	H4N4A1	FALSE	1.11499	(N(H)),(N(H)),(N(H(A))(N(H)))	Level2	[3,H1N1,0.993][5,H1N1,0.978]	[171,H1N1,0.993][173,H1N1,0.978]	{@156[3-1,5-1,12-8]}{@156[3-1,5-1,10-8]}{@158[3-1,5-1,10-1,12-4]}{@158[3-1,5-1,10-4,12-1]}	{@3[1,0.993][8,0.000][4,0.007]}{@5[1,0.978][8,0.014][4,0.007]}{@10[1,0.264][8,0.243][4,0.243]}{@12[1,0.264][8,0.243][4,0.243]}{@13[1,0.001][8,0.000][4,0.000]}{@14[8,0.000][1,0.000][4,0.000]}
C:\Users\Bertozzi Lab\Desktop\Stacy\2020_08_17_Stacy\20200824_SAM_Podo_ddStcE_Sia_EThcD.raw	4013	21.9017	3995	787.346	5	3931.7	O00592	Homo sapiens	Podocalyxin	[169 to 189]	QPTLTHPVATPTSSGHDHLMK	R,I	QPTLT[O-Glycosylation:H1N1A1 on X]HPVATPT[O-Glycosylation:H2N2A1 on X]SSGHDHLMK	2	3931.7	34.0597	5	{4013@[b6+1];[y1+1, y2+1, y4+1, y5+1, y8+1, y11+1, y12+1, y13+1, y15+1];[D109+1, D126+1, D138+1, D144+1, D168+1, D186+1, D204+1, D274+1, D292+1, D366+1]}{4017@[c3+1, c7+1, c12+2, c13+2, c14+2, c15+2, c16+3, c20+3];[y1+1, y2+1, y5+1, y8+2];[zDot2+1, zDot3+1, zDot4+1, zDot5+1, zDot6+2, zDot7+2, zDot8+1, zDot9+1, zDot21+3];[(M0-291.10)+4, (M0-453.15)+4, (M0-365.13)+4];[D126+1, D138+1, D144+1, D168+1, D186+1, D204+1, D274+1, D292+1, D366+1]}	{4013@[b6+1:678.36139];[y1+1:147.11285, y2+1:278.15292, y4+1:528.29633, y5+1:643.32080, y8+1:924.43829, y11+1:1209.56588, y12+1:1310.62284, y13+1:1381.64697, y15+1:1577.77130];[D109+1:109.02852, D126+1:126.05530, D138+1:138.05534, D144+1:144.06586, D168+1:168.06590, D186+1:186.07653, D204+1:204.08675, D274+1:274.09244, D292+1:292.10326, D366+1:366.14009]}{4017@[c3+1:344.19305, c7+1:1448.66260, c12+2:1470.14363, c13+2:1513.66409, c14+2:1557.17647, c15+2:1585.68909, c16+3:1103.15176, c20+3:1268.54976];[y1+1:147.11296, y2+1:278.15417, y5+1:643.32715, y8+2:462.72214];[zDot2+1:262.13461, zDot3+1:375.21906, zDot4+1:512.27893, zDot5+1:627.30402, zDot6+2:382.68614, zDot7+2:411.19731, zDot8+1:908.42096, zDot9+1:995.45880, zDot21+3:1306.23771];[(M0-291.10)+4:911.16068, (M0-453.15)+4:870.64715, (M0-365.13)+4:892.64899];[D126+1:126.05521, D138+1:138.05521, D144+1:144.06569, D168+1:168.06586, D186+1:186.07628, D204+1:204.08684, D274+1:274.09280, D292+1:292.10320, D366+1:366.13955]}	{4013@[b6+1:0.00444];[y1+1:0.00005, y2+1:-0.00037, y4+1:0.00006, y5+1:-0.00241, y8+1:0.00268, y11+1:-0.00220, y12+1:0.00708, y13+1:-0.00590, y15+1:-0.00275];[D109+1:0.00012, D126+1:0.00036, D138+1:0.00040, D144+1:0.00034, D168+1:0.00038, D186+1:0.00045, D204+1:0.00010, D274+1:0.00031, D292+1:0.00057, D366+1:0.00062]}{4017@[c3+1:0.00021, c7+1:-0.00128, c12+2:0.00267, c13+2:0.01156, c14+2:0.00429, c15+2:0.00806, c16+3:0.01897, c20+3:0.00256];[y1+1:0.00016, y2+1:0.00089, y5+1:0.00394, y8+2:0.00139];[zDot2+1:0.00005, zDot3+1:0.00043, zDot4+1:0.00139, zDot5+1:-0.00047, zDot6+2:0.00161, zDot7+2:0.00248, zDot8+1:0.00407, zDot9+1:0.00988, zDot21+3:0.00617];[(M0-291.10)+4:0.00519, (M0-453.15)+4:0.00387, (M0-365.13)+4:-0.00483];[D126+1:0.00027, D138+1:0.00026, D144+1:0.00017, D168+1:0.00034, D186+1:0.00020, D204+1:0.00019, D274+1:0.00068, D292+1:0.00051, D366+1:0.00009]}	{4013@[b6+1:6.55];[y1+1:0.34, y2+1:-1.32, y4+1:0.11, y5+1:-3.75, y8+1:2.90, y11+1:-1.82, y12+1:5.41, y13+1:-4.28, y15+1:-1.74];[D109+1:1.13, D126+1:2.87, D138+1:2.90, D144+1:2.38, D168+1:2.27, D186+1:2.46, D204+1:0.49, D274+1:1.14, D292+1:1.96, D366+1:1.70]}{4017@[c3+1:0.61, c7+1:-0.88, c12+2:0.91, c13+2:3.82, c14+2:1.38, c15+2:2.54, c16+3:5.74, c20+3:0.67];[y1+1:1.07, y2+1:3.20, y5+1:6.13, y8+2:1.50];[zDot2+1:0.18, zDot3+1:1.14, zDot4+1:2.72, zDot5+1:-0.75, zDot6+2:2.12, zDot7+2:3.02, zDot8+1:4.49, zDot9+1:9.94, zDot21+3:1.58];[(M0-291.10)+4:1.42, (M0-453.15)+4:1.11, (M0-365.13)+4:-1.36];[D126+1:2.14, D138+1:1.90, D144+1:1.21, D168+1:2.04, D186+1:1.09, D204+1:0.94, D274+1:2.48, D292+1:1.75, D366+1:0.24]}	{4013@[b6+1:2860];[y1+1:3765, y2+1:2889, y4+1:7580, y5+1:7857, y8+1:10649, y11+1:8721, y12+1:4880, y13+1:5023, y15+1:9454];[D109+1:2855, D126+1:140894, D138+1:101288, D144+1:95156, D168+1:40573, D186+1:208764, D204+1:266809, D274+1:265598, D292+1:66457, D366+1:61477]}{4017@[c3+1:1290, c7+1:1666, c12+2:8017, c13+2:5579, c14+2:2982, c15+2:7854, c16+3:6748, c20+3:11355];[y1+1:2182, y2+1:1501, y5+1:1194, y8+2:1918];[zDot2+1:727, zDot3+1:2739, zDot4+1:3061, zDot5+1:1617, zDot6+2:5270, zDot7+2:1360, zDot8+1:1124, zDot9+1:1497, zDot21+3:29243];[(M0-291.10)+4:46590, (M0-453.15)+4:9818, (M0-365.13)+4:2667];[D126+1:7687, D138+1:5167, D144+1:3694, D168+1:2870, D186+1:20238, D204+1:48341, D274+1:73674, D292+1:32725, D366+1:25191]}	{4013@20}{4017@33}	T	0	0	0	17.0792	3.01682	19.3522	2	6	1677.59	H3N3A2	FALSE	1.09084	(N(H(A))),(N(H(A))(N(H)))	Level2	[5,H1N1A1,0.752]	[173,H1N1A1,0.752]	{@133[5-4,12-8]}{@133[5-4,10-8]}{@136[5-4,10-1,12-4]}{@136[5-4,10-4,12-1]}	{@3[4,0.027][8,0.001][1,0.007]}{@5[4,0.752][8,0.013][1,0.188]}{@10[4,0.402][8,0.200][1,0.194]}{@12[4,0.402][8,0.200][1,0.194]}{@13[4,0.001][8,0.000][1,0.001]}{@14[8,0.000][4,0.000][1,0.000]}
C:\Users\Bertozzi Lab\Desktop\Stacy\2020_08_17_Stacy\20200824_SAM_Podo_ddStcE_Sia_EThcD.raw	3528	19.7054	3511	711.527	5	3552.6	O00592	Homo sapiens	Podocalyxin	[169 to 189]	QPTLTHPVATPTSSGHDHLMK	R,I	QPT[O-Glycosylation:H1N1 on X]LT[O-Glycosylation:H1N1 on X]HPVATPT[O-Glycosylation:H1N2 on X]SSGHDHLMK	3	3552.59	33.0314	9	{3528@[b6+1];[y1+1, y2+1, y3+1, y4+1, y5+1, y7+1, y8+1, y9+1, y10+1, y11+1, y12+1, y13+1, y15+1];[D109+1, D126+1, D138+1, D144+1, D168+1, D186+1, D204+1, D366+1]}{3532@[b3+1];[c3+1, c4+1, c5+1, c7+1, c12+2];[y1+1, y2+1, y4+1, y5+1, y7+1, y8+1, y10+1];[zDot3+1, zDot4+1, zDot6+1, zDot8+1, zDot9+1, zDot21+3];[D126+1, D138+1, D144+1, D168+1, D186+1, D204+1, D366+1]}	{3528@[b6+1:678.35175];[y1+1:147.11319, y2+1:278.15329, y3+1:391.23810, y4+1:528.29700, y5+1:643.32166, y7+1:837.40662, y8+1:924.43848, y9+1:1011.45782, y10+1:1112.52234, y11+1:1209.57080, y12+1:1310.62402, y13+1:1381.65234, y15+1:1577.77454];[D109+1:109.02858, D126+1:126.05528, D138+1:138.05531, D144+1:144.06566, D168+1:168.06593, D186+1:186.07620, D204+1:204.08672, D366+1:366.13984]}{3532@[b3+1:327.16586];[c3+1:709.32361, c4+1:822.39398, c5+1:1288.58740, c7+1:1522.68921, c12+2:1280.58936];[y1+1:147.11301, y2+1:278.15350, y4+1:528.29828, y5+1:643.32391, y7+1:837.39899, y8+1:924.44965, y10+1:1112.51233];[zDot3+1:375.21872, zDot4+1:512.27606, zDot6+1:764.36609, zDot8+1:908.40680, zDot9+1:995.45056, zDot21+3:1179.86777];[D126+1:126.05515, D138+1:138.05519, D144+1:144.06589, D168+1:168.06567, D186+1:186.07651, D204+1:204.08707, D366+1:366.13962]}	{3528@[b6+1:-0.00520];[y1+1:0.00039, y2+1:0.00000, y3+1:0.00074, y4+1:0.00073, y5+1:-0.00155, y7+1:0.00303, y8+1:0.00286, y9+1:-0.00982, y10+1:0.00702, y11+1:0.00272, y12+1:0.00826, y13+1:-0.00053, y15+1:0.00048];[D109+1:0.00018, D126+1:0.00034, D138+1:0.00037, D144+1:0.00014, D168+1:0.00042, D186+1:0.00013, D204+1:0.00007, D366+1:0.00037]}{3532@[b3+1:-0.00043];[c3+1:-0.00143, c4+1:-0.01512, c5+1:-0.00157, c7+1:-0.01143, c12+2:0.00558];[y1+1:0.00020, y2+1:0.00021, y4+1:0.00201, y5+1:0.00071, y7+1:-0.00460, y8+1:0.01403, y10+1:-0.00299];[zDot3+1:0.00009, zDot4+1:-0.00148, zDot6+1:0.00269, zDot8+1:-0.01009, zDot9+1:0.00165, zDot21+3:0.00782];[D126+1:0.00021, D138+1:0.00024, D144+1:0.00037, D168+1:0.00016, D186+1:0.00043, D204+1:0.00042, D366+1:0.00015]}	{3528@[b6+1:-7.68];[y1+1:2.64, y2+1:0.00, y3+1:1.91, y4+1:1.38, y5+1:-2.42, y7+1:3.63, y8+1:3.10, y9+1:-9.71, y10+1:6.32, y11+1:2.25, y12+1:6.31, y13+1:-0.38, y15+1:0.31];[D109+1:1.70, D126+1:2.68, D138+1:2.68, D144+1:0.99, D168+1:2.50, D186+1:0.68, D204+1:0.34, D366+1:1.03]}{3532@[b3+1:-1.33];[c3+1:-2.01, c4+1:-18.40, c5+1:-1.22, c7+1:-7.51, c12+2:2.18];[y1+1:1.39, y2+1:0.77, y4+1:3.82, y5+1:1.10, y7+1:-5.50, y8+1:15.20, y10+1:-2.69];[zDot3+1:0.24, zDot4+1:-2.89, zDot6+1:3.53, zDot8+1:-11.12, zDot9+1:1.65, zDot21+3:2.21];[D126+1:1.65, D138+1:1.78, D144+1:2.59, D168+1:0.94, D186+1:2.33, D204+1:2.07, D366+1:0.41]}	{3528@[b6+1:5262];[y1+1:47512, y2+1:10020, y3+1:3062, y4+1:27080, y5+1:19647, y7+1:5589, y8+1:16761, y9+1:6417, y10+1:6590, y11+1:36983, y12+1:11327, y13+1:18626, y15+1:21083];[D109+1:7969, D126+1:392150, D138+1:254465, D144+1:263086, D168+1:90647, D186+1:482072, D204+1:549890, D366+1:107530]}{3532@[b3+1:1254];[c3+1:4690, c4+1:9460, c5+1:6266, c7+1:2985, c12+2:28787];[y1+1:4819, y2+1:1851, y4+1:1247, y5+1:2281, y7+1:2896, y8+1:1867, y10+1:2923];[zDot3+1:2688, zDot4+1:1606, zDot6+1:1519, zDot8+1:1921, zDot9+1:1621, zDot21+3:35448];[D126+1:12019, D138+1:6643, D144+1:5911, D168+1:4030, D186+1:33049, D204+1:63808, D366+1:36527]}	{3528@22}{3532@26}	T	0	0	0	11.0291	0	15.1793	3	6	1298.48	H3N4	FALSE	1.03496	(N(H)),(N(H)),(N(H)(N))	Level2	[3,H1N1,0.976][5,H1N1,0.662]	[171,H1N1,0.976][173,H1N1,0.662]	{@55[3-1,5-1,12-3]}{@55[3-1,5-1,10-3]}{@56[3-1,5-1,10-0,12-1]}{@56[3-1,5-1,10-1,12-0]}	{@3[1,0.976][3,0.000][0,0.001]}{@5[1,0.662][3,0.003][0,0.011]}{@10[1,0.345][3,0.329][0,0.161]}{@12[1,0.345][3,0.329][0,0.161]}{@13[1,0.006][3,0.003][0,0.003]}{@14[3,0.000][1,0.001][0,0.000]}
C:\Users\Bertozzi Lab\Desktop\Stacy\2020_08_17_Stacy\20200824_SAM_Podo_ddStcE_Sia_EThcD.raw	3499	19.5693	3480	743.938	5	3714.65	O00592	Homo sapiens	Podocalyxin	[169 to 189]	QPTLTHPVATPTSSGHDHLMK	R,I	QPT[O-Glycosylation:H1N1 on X]LT[O-Glycosylation:H2N2 on X]HPVATPT[O-Glycosylation:H1N1 on X]SSGHDHLMK	3	3714.65	31.0347	8	{3499@[b6+1];[y1+1, y2+1, y4+1, y5+1, y7+1, y8+1, y11+1, y12+1, y13+1, y15+1];[D109+1, D115+1, D126+1, D138+1, D144+1, D168+1, D186+1, D204+1, D366+1]}{3503@[b3+1];[c3+1, c4+1, c6+2, c12+2, c14+2, c16+3, c17+3, c18+3];[y1+1, y5+1, y7+2, y8+1, y9+1];[zDot3+1, zDot4+1, zDot6+2, zDot14+1, zDot18+3];[(M0-730.26)+3];[D126+1, D138+1, D144+1, D168+1, D186+1, D204+1, D366+1]}	{3499@[b6+1:678.35608];[y1+1:147.11285, y2+1:278.15152, y4+1:528.29638, y5+1:643.32507, y7+1:837.41656, y8+1:924.44580, y11+1:1209.56812, y12+1:1310.62097, y13+1:1381.65601, y15+1:1577.78162];[D109+1:109.02854, D115+1:115.03941, D126+1:126.05517, D138+1:138.05528, D144+1:144.06563, D168+1:168.06561, D186+1:186.07648, D204+1:204.08670, D366+1:366.13928]}{3503@[b3+1:327.16705];[c3+1:709.32480, c4+1:822.39412, c6+2:895.91094, c12+2:1361.61621, c14+2:1448.64139, c16+3:1030.79458, c17+3:1069.13614, c18+3:1114.82285];[y1+1:147.11293, y5+1:643.32324, y7+2:419.20451, y8+1:924.45062, y9+1:1011.45563];[zDot3+1:375.21991, zDot4+1:512.27850, zDot6+2:382.68654, zDot14+1:1829.81912, zDot18+3:1003.46540];[(M0-730.26)+3:995.79798];[D126+1:126.05511, D138+1:138.05525, D144+1:144.06569, D168+1:168.06557, D186+1:186.07656, D204+1:204.08684, D366+1:366.13961]}	{3499@[b6+1:-0.00087];[y1+1:0.00005, y2+1:-0.00177, y4+1:0.00012, y5+1:0.00187, y7+1:0.01298, y8+1:0.01019, y11+1:0.00003, y12+1:0.00521, y13+1:0.00313, y15+1:0.00756];[D109+1:0.00015, D115+1:0.00046, D126+1:0.00022, D138+1:0.00033, D144+1:0.00011, D168+1:0.00010, D186+1:0.00040, D204+1:0.00005, D366+1:-0.00018]}{3503@[b3+1:0.00076];[c3+1:-0.00024, c4+1:-0.01498, c6+2:0.03453, c12+2:0.00647, c14+2:-0.00723, c16+3:0.00607, c17+3:0.00381, c18+3:0.00503];[y1+1:0.00013, y5+1:0.00003, y7+2:-0.00184, y8+1:0.01501, y9+1:-0.01201];[zDot3+1:0.00128, zDot4+1:0.00096, zDot6+2:0.00241, zDot14+1:-0.01564, zDot18+3:0.03910];[(M0-730.26)+3:-0.00873];[D126+1:0.00017, D138+1:0.00031, D144+1:0.00017, D168+1:0.00005, D186+1:0.00049, D204+1:0.00019, D366+1:0.00015]}	{3499@[b6+1:-1.29];[y1+1:0.34, y2+1:-6.38, y4+1:0.23, y5+1:2.90, y7+1:15.52, y8+1:11.03, y11+1:0.03, y12+1:3.98, y13+1:2.27, y15+1:4.80];[D109+1:1.34, D115+1:4.01, D126+1:1.80, D138+1:2.40, D144+1:0.78, D168+1:0.58, D186+1:2.18, D204+1:0.27, D366+1:-0.50]}{3503@[b3+1:2.32];[c3+1:-0.34, c4+1:-18.23, c6+2:19.29, c12+2:2.38, c14+2:-2.50, c16+3:1.97, c17+3:1.19, c18+3:1.50];[y1+1:0.86, y5+1:0.05, y7+2:-2.20, y8+1:16.26, y9+1:-11.89];[zDot3+1:3.42, zDot4+1:1.88, zDot6+2:3.15, zDot14+1:-8.55, zDot18+3:13.00];[(M0-730.26)+3:-2.93];[D126+1:1.35, D138+1:2.23, D144+1:1.21, D168+1:0.30, D186+1:2.62, D204+1:0.94, D366+1:0.40]}	{3499@[b6+1:5837];[y1+1:6639, y2+1:2756, y4+1:15242, y5+1:12977, y7+1:4072, y8+1:11925, y11+1:21470, y12+1:5127, y13+1:6606, y15+1:11465];[D109+1:9656, D115+1:1839, D126+1:353711, D138+1:252111, D144+1:243892, D168+1:107002, D186+1:470977, D204+1:570672, D366+1:152397]}{3503@[b3+1:1357];[c3+1:10238, c4+1:16608, c6+2:2463, c12+2:15337, c14+2:7727, c16+3:10503, c17+3:9456, c18+3:13478];[y1+1:4447, y5+1:973, y7+2:1832, y8+1:2829, y9+1:2811];[zDot3+1:1951, zDot4+1:1896, zDot6+2:3300, zDot14+1:2176, zDot18+3:5750];[(M0-730.26)+3:6154];[D126+1:17537, D138+1:12562, D144+1:10798, D168+1:6468, D186+1:57392, D204+1:114756, D366+1:65593]}	{3499@20}{3503@27}	T	0	0	0	13.0374	1.00104	16.3418	3	6	1460.53	H4N4	FALSE	1.12901	(N(H)),(N(H)),(N(H)(N(H)))	Level2	[3,H1N1,0.997][5,H2N2,0.461]	[171,H1N1,0.997][173,H2N2,0.461]	{@83[3-1,5-5,12-1]}{@83[3-1,5-5,10-1]}	{@3[1,0.997][5,0.000]}{@5[1,0.265][5,0.461]}{@10[1,0.463][5,0.035]}{@12[1,0.234][5,0.433]}{@13[1,0.021][5,0.035]}{@14[5,0.035][1,0.021]}
C:\Users\Bertozzi Lab\Desktop\Stacy\2020_08_17_Stacy\20200824_SAM_Podo_ddStcE_Sia_EThcD.raw	3437	19.2757	3419	674.11	5	3365.52	O00592	Homo sapiens	Podocalyxin	[169 to 189]	QPTLTHPVATPTSSGHDHLMK	R,I	QPT[O-Glycosylation:H1N1 on X]LTHPVATPT[O-Glycosylation:H2N2 on X]SSGHDHLM[Common Variable:Oxidation on M]K	3	3365.51	30.0725	3	{3437@[b2+1];[y1+1, y2+1, y3+1, y4+1, y5+1, y7+1, y8+1, y9+1, y11+1, y13+1, y15+1];[D109+1, D126+1, D138+1, D144+1, D168+1, D186+1, D204+1, D366+1]}{3441@[c3+1, c5+1, c12+2, c13+2, c16+3, c18+2, c20+3];[y1+1, y2+1, y7+1, y8+1];[zDot3+1, zDot4+1, zDot8+2, zDot18+3, zDot21+4];[(M0-365.13)+3, (M0-527.19)+4];[D126+1, D138+1, D144+1, D168+1, D186+1, D204+1, D366+1]}	{3437@[b2+1:226.11971];[y1+1:147.11281, y2+1:294.14844, y3+1:407.23535, y4+1:544.28973, y5+1:659.31665, y7+1:853.39227, y8+1:940.43390, y9+1:1027.46411, y11+1:1225.56261, y13+1:1397.64709, y15+1:1593.76819];[D109+1:109.02848, D126+1:126.05517, D138+1:138.05521, D144+1:144.06577, D168+1:168.06576, D186+1:186.07628, D204+1:204.08695, D366+1:366.13949]}{3441@[c3+1:709.32593, c5+1:923.44525, c12+2:1179.04586, c13+2:1222.55879, c16+3:909.08200, c18+2:1489.15658, c20+3:1079.82052];[y1+1:147.11307, y2+1:294.14835, y7+1:853.40955, y8+1:940.42859];[zDot3+1:391.21481, zDot4+1:528.27344, zDot8+2:462.71039, zDot18+3:887.08379, zDot21+4:838.38264];[(M0-365.13)+3:1001.13068, (M0-527.19)+4:710.58889];[D126+1:126.05508, D138+1:138.05492, D144+1:144.06548, D168+1:168.06546, D186+1:186.07605, D204+1:204.08658, D366+1:366.13967]}	{3437@[b2+1:0.00109];[y1+1:0.00000, y2+1:0.00023, y3+1:0.00308, y4+1:-0.00145, y5+1:-0.00147, y7+1:-0.00623, y8+1:0.00337, y9+1:0.00156, y11+1:-0.00039, y13+1:-0.00069, y15+1:-0.00078];[D109+1:0.00008, D126+1:0.00022, D138+1:0.00027, D144+1:0.00025, D168+1:0.00024, D186+1:0.00020, D204+1:0.00030, D366+1:0.00002]}{3441@[c3+1:0.00089, c5+1:-0.01153, c12+2:-0.00204, c13+2:-0.00820, c16+3:0.00054, c18+2:-0.01088, c20+3:0.01078];[y1+1:0.00026, y2+1:0.00014, y7+1:0.01105, y8+1:-0.00194];[zDot3+1:0.00127, zDot4+1:0.00098, zDot8+2:0.00170, zDot18+3:0.03155, zDot21+4:0.01224];[(M0-365.13)+3:-0.00554, (M0-527.19)+4:0.00352];[D126+1:0.00013, D138+1:-0.00003, D144+1:-0.00004, D168+1:-0.00006, D186+1:-0.00003, D204+1:-0.00007, D366+1:0.00021]}	{3437@[b2+1:4.83];[y1+1:0.03, y2+1:0.80, y3+1:7.59, y4+1:-2.66, y5+1:-2.24, y7+1:-7.30, y8+1:3.59, y9+1:1.52, y11+1:-0.32, y13+1:-0.50, y15+1:-0.49];[D109+1:0.78, D126+1:1.77, D138+1:1.96, D144+1:1.74, D168+1:1.45, D186+1:1.10, D204+1:1.50, D366+1:0.07]}{3441@[c3+1:1.26, c5+1:-12.50, c12+2:-0.87, c13+2:-3.36, c16+3:0.20, c18+2:-3.65, c20+3:3.33];[y1+1:1.80, y2+1:0.48, y7+1:12.96, y8+1:-2.06];[zDot3+1:3.25, zDot4+1:1.86, zDot8+2:1.84, zDot18+3:11.87, zDot21+4:3.66];[(M0-365.13)+3:-1.85, (M0-527.19)+4:1.24];[D126+1:1.04, D138+1:-0.22, D144+1:-0.29, D168+1:-0.34, D186+1:-0.14, D204+1:-0.34, D366+1:0.57]}	{3437@[b2+1:2376];[y1+1:4789, y2+1:7723, y3+1:3329, y4+1:10278, y5+1:5445, y7+1:3630, y8+1:3598, y9+1:3593, y11+1:13044, y13+1:4364, y15+1:8322];[D109+1:3396, D126+1:168561, D138+1:105266, D144+1:112133, D168+1:42159, D186+1:184601, D204+1:219353, D366+1:52962]}{3441@[c3+1:4136, c5+1:2649, c12+2:4036, c13+2:6690, c16+3:6618, c18+2:1719, c20+3:4937];[y1+1:823, y2+1:887, y7+1:1408, y8+1:1409];[zDot3+1:1776, zDot4+1:1121, zDot8+2:2070, zDot18+3:2504, zDot21+4:4278];[(M0-365.13)+3:7695, (M0-527.19)+4:4908];[D126+1:6634, D138+1:3796, D144+1:4012, D168+1:1583, D186+1:18315, D204+1:36336, D366+1:16397]}	{3437@20}{3441@25}	T	0	0	0	12.0653	2.00977	15.3986	2	6	1095.4	H3N3	FALSE	0.944879	(N(H)),(N(H)(N(H)))	Level2	[3,H1N1,0.999]	[171,H1N1,0.999]	{@31[3-1,12-5]}{@31[3-1,10-5]}{@32[3-1,10-1,12-1]}	{@3[1,0.999][5,0.000]}{@5[1,0.023][5,0.011]}{@10[1,0.333][5,0.312]}{@12[1,0.333][5,0.312]}{@13[1,0.022][5,0.011]}{@14[5,0.000][1,0.000]}
C:\Users\Bertozzi Lab\Desktop\Stacy\2020_08_17_Stacy\20200824_SAM_Podo_ddStcE_Sia_EThcD.raw	4122	22.3891	4095	819.878	4	3275.48	O00592	Homo sapiens	Podocalyxin	[169 to 189]	QPTLTHPVATPTSSGHDHLMK	R,I	QPTLTHPVATPT[O-Glycosylation:H1N1A1 on X]S[O-Glycosylation:H1N1 on X]SGHDHLMK	2	3275.48	26.0224	33	{4122@[b6+1];[y1+1, y4+1, y5+1, y6+1, y7+1, y11+1, y15+1];[D109+1, D126+1, D138+1, D144+1, D168+1, D186+1, D204+1, D274+1, D292+1, D366+1]}{4123@[c2+1, c3+1, c4+1, c5+1, c7+1, c8+1, c9+1, c14+2, c20+3];[y1+1, y8+1, y9+1, y10+1, y11+1];[zDot8+1, zDot9+1, zDot18+2, zDot19+2];[D126+1, D138+1, D144+1, D168+1, D186+1, D204+1, D274+1, D292+1, D366+1]}	{4122@[b6+1:678.35315];[y1+1:147.11281, y4+1:528.29773, y5+1:643.32434, y6+1:780.38196, y7+1:837.41705, y11+1:1209.57412, y15+1:1577.78101];[D109+1:109.02822, D126+1:126.05514, D138+1:138.05529, D144+1:144.06567, D168+1:168.06569, D186+1:186.07648, D204+1:204.08678, D274+1:274.09262, D292+1:292.10330, D366+1:366.13989]}{4123@[c2+1:243.14552, c3+1:344.19238, c4+1:457.27707, c5+1:558.32959, c7+1:792.43561, c8+1:891.50653, c9+1:962.54435, c14+2:1229.07680, c20+3:1049.80305];[y1+1:147.11247, y8+1:924.44653, y9+1:1011.46356, y10+1:1112.51355, y11+1:1209.54773];[zDot8+1:908.41138, zDot9+1:1360.60608, zDot18+2:1467.64690, zDot19+2:1518.16811];[D126+1:126.05488, D138+1:138.05490, D144+1:144.06541, D168+1:168.06554, D186+1:186.07616, D204+1:204.08681, D274+1:274.09255, D292+1:292.10318, D366+1:366.13934]}	{4122@[b6+1:-0.00380];[y1+1:0.00000, y4+1:0.00146, y5+1:0.00113, y6+1:-0.00016, y7+1:0.01347, y11+1:0.00604, y15+1:0.00695];[D109+1:-0.00018, D126+1:0.00020, D138+1:0.00034, D144+1:0.00016, D168+1:0.00017, D186+1:0.00040, D204+1:0.00013, D274+1:0.00049, D292+1:0.00062, D366+1:0.00042]}{4123@[c2+1:0.00036, c3+1:-0.00046, c4+1:0.00016, c5+1:0.00500, c7+1:-0.00066, c8+1:0.00185, c9+1:0.00256, c14+2:0.03255, c20+3:-0.00994];[y1+1:-0.00033, y8+1:0.01092, y9+1:-0.00408, y10+1:-0.00177, y11+1:-0.02035];[zDot8+1:-0.00551, zDot9+1:0.02497, zDot18+2:-0.01925, zDot19+2:-0.02452];[D126+1:-0.00007, D138+1:-0.00005, D144+1:-0.00010, D168+1:0.00002, D186+1:0.00008, D204+1:0.00016, D274+1:0.00042, D292+1:0.00049, D366+1:-0.00012]}	{4122@[b6+1:-5.61];[y1+1:0.03, y4+1:2.78, y5+1:1.76, y6+1:-0.21, y7+1:16.10, y11+1:5.00, y15+1:4.41];[D109+1:-1.62, D126+1:1.58, D138+1:2.51, D144+1:1.10, D168+1:1.03, D186+1:2.17, D204+1:0.64, D274+1:1.80, D292+1:2.12, D366+1:1.15]}{4123@[c2+1:1.47, c3+1:-1.35, c4+1:0.35, c5+1:8.98, c7+1:-0.83, c8+1:2.08, c9+1:2.66, c14+2:13.25, c20+3:-3.16];[y1+1:-2.27, y8+1:11.83, y9+1:-4.04, y10+1:-1.59, y11+1:-16.84];[zDot8+1:-6.07, zDot9+1:18.37, zDot18+2:-6.56, zDot19+2:-8.08];[D126+1:-0.55, D138+1:-0.33, D144+1:-0.71, D168+1:0.12, D186+1:0.43, D204+1:0.79, D274+1:1.53, D292+1:1.70, D366+1:-0.34]}	{4122@[b6+1:6956];[y1+1:5153, y4+1:6776, y5+1:8543, y6+1:3213, y7+1:7462, y11+1:13203, y15+1:5651];[D109+1:2746, D126+1:122353, D138+1:90674, D144+1:81033, D168+1:43185, D186+1:216053, D204+1:258062, D274+1:152591, D292+1:31352, D366+1:59894]}{4123@[c2+1:1637, c3+1:2960, c4+1:1277, c5+1:4342, c7+1:2185, c8+1:1328, c9+1:8173, c14+2:12194, c20+3:6392];[y1+1:645, y8+1:1483, y9+1:2281, y10+1:1410, y11+1:1593];[zDot8+1:1618, zDot9+1:5691, zDot18+2:6621, zDot19+2:5664];[D126+1:2811, D138+1:1699, D144+1:1843, D168+1:925, D186+1:7345, D204+1:18839, D274+1:14336, D292+1:7886, D366+1:11155]}	{4122@18}{4123@27}	T	0	0	0	12.0212	0	19.148	2	6	1021.36	H2N2A1	FALSE	1.20731	(N(H)),(N(H(A)))	Level2	[13,H1N1,0.473]	[181,H1N1,0.473]	{@26[12-4,13-1]}{@26[10-4,13-1]}	{@3[1,0.000][4,0.000]}{@5[1,0.000][4,0.000]}{@10[1,0.250][4,0.485]}{@12[1,0.250][4,0.485]}{@13[1,0.473][4,0.027]}{@14[4,0.003][1,0.027]}
C:\Users\Bertozzi Lab\Desktop\Stacy\2020_08_17_Stacy\20200824_SAM_Podo_ddStcE_Sia_EThcD.raw	4225	22.8653	4199	845.561	5	4222.77	O00592	Homo sapiens	Podocalyxin	[169 to 189]	QPTLTHPVATPTSSGHDHLMK	R,I	QPT[O-Glycosylation:H1N1A2 on X]LTHPVATPT[O-Glycosylation:H2N2A1 on X]SSGHDHLMK	2	4222.8	20.035	11	{4225@[b1+1];[y1+1, y4+1, y5+1, y8+1, y11+1, y12+1];[D126+1, D138+1, D144+1, D168+1, D186+1, D204+1, D274+1, D292+1, D366+1]}{4228@[c4+1, c12+2];[y1+1, y7+1, y9+1];[zDot3+1, zDot4+1, zDot5+1, zDot6+1, zDot9+2];[(M0-291.10)+4, (M0-582.19)+4, (M0-656.23)+4];[D126+1, D138+1, D144+1, D168+1, D186+1, D204+1, D274+1, D292+1, D366+1]}	{4225@[b1+1:129.06642];[y1+1:147.11292, y4+1:528.29754, y5+1:643.32379, y8+1:924.43719, y11+1:1209.57178, y12+1:1310.62500];[D126+1:126.05513, D138+1:138.05515, D144+1:144.06583, D168+1:168.06549, D186+1:186.07640, D204+1:204.08675, D274+1:274.09189, D292+1:292.10259, D366+1:366.13960]}{4228@[c4+1:1404.62476, c12+2:1615.69007];[y1+1:147.11298, y7+1:837.39868, y9+1:1011.45892];[zDot3+1:375.22003, zDot4+1:512.27831, zDot5+1:627.30096, zDot6+1:764.36560, zDot9+2:498.22876];[(M0-291.10)+4:983.93483, (M0-582.19)+4:911.16148, (M0-656.23)+4:892.65060];[D126+1:126.05511, D138+1:138.05510, D144+1:144.06567, D168+1:168.06560, D186+1:186.07640, D204+1:204.08708, D274+1:274.09256, D292+1:292.10318, D366+1:366.13934]}	{4225@[b1+1:0.00057];[y1+1:0.00011, y4+1:0.00128, y5+1:0.00058, y8+1:0.00158, y11+1:0.00369, y12+1:0.00924];[D126+1:0.00019, D138+1:0.00021, D144+1:0.00031, D168+1:-0.00003, D186+1:0.00032, D204+1:0.00010, D274+1:-0.00024, D292+1:-0.00010, D366+1:0.00013]}{4228@[c4+1:0.02482, c12+2:0.00013];[y1+1:0.00017, y7+1:-0.00490, y9+1:-0.00872];[zDot3+1:0.00140, zDot4+1:0.00077, zDot5+1:-0.00352, zDot6+1:0.00220, zDot9+2:0.00132];[(M0-291.10)+4:0.00636, (M0-582.19)+4:0.00837, (M0-656.23)+4:0.00164];[D126+1:0.00016, D138+1:0.00015, D144+1:0.00016, D168+1:0.00008, D186+1:0.00032, D204+1:0.00043, D274+1:0.00043, D292+1:0.00049, D366+1:-0.00012]}	{4225@[b1+1:4.43];[y1+1:0.76, y4+1:2.43, y5+1:0.91, y8+1:1.71, y11+1:3.06, y12+1:7.05];[D126+1:1.49, D138+1:1.51, D144+1:2.17, D168+1:-0.15, D186+1:1.75, D204+1:0.49, D274+1:-0.87, D292+1:-0.35, D366+1:0.36]}{4228@[c4+1:17.68, c12+2:0.04];[y1+1:1.18, y7+1:-5.86, y9+1:-8.63];[zDot3+1:3.75, zDot4+1:1.51, zDot5+1:-5.62, zDot6+1:2.89, zDot9+2:1.32];[(M0-291.10)+4:1.62, (M0-582.19)+4:2.30, (M0-656.23)+4:0.46];[D126+1:1.28, D138+1:1.12, D144+1:1.10, D168+1:0.49, D186+1:1.75, D204+1:2.14, D274+1:1.59, D292+1:1.70, D366+1:-0.34]}	{4225@[b1+1:1753];[y1+1:3073, y4+1:10032, y5+1:3745, y8+1:3816, y11+1:4952, y12+1:4463];[D126+1:98688, D138+1:60880, D144+1:67658, D168+1:33647, D186+1:139423, D204+1:180367, D274+1:127358, D292+1:31644, D366+1:52703]}{4228@[c4+1:10707, c12+2:2297];[y1+1:822, y7+1:1278, y9+1:1444];[zDot3+1:904, zDot4+1:1690, zDot5+1:891, zDot6+1:974, zDot9+2:1747];[(M0-291.10)+4:17259, (M0-582.19)+4:12943, (M0-656.23)+4:1591];[D126+1:5734, D138+1:3248, D144+1:2727, D168+1:2752, D186+1:15398, D204+1:32981, D274+1:29159, D292+1:13410, D366+1:17475]}	{4225@16}{4228@22}	T	0	0	0	7.01061	3.01466	18.3013	2	6	1968.68	H3N3A3	FALSE	0.943977	(N(H(A))(A)),(N(H(A))(N(H)))	Level2	[3,H1N1A2,0.401]	[171,H1N1A2,0.401]	{@236[3-7,12-8]}{@236[3-7,10-8]}{@236[3-7,5-8]}{@237[3-7,10-1,12-4]}{@237[3-7,5-1,12-4]}{@237[3-7,10-4,12-1]}{@237[3-7,5-4,12-1]}{@237[3-7,5-1,10-4]}{@237[3-7,5-4,10-1]}	{@3[7,0.401][8,0.010][1,0.020][4,0.020]}{@5[7,0.196][8,0.133][1,0.186][4,0.186]}{@10[7,0.196][8,0.133][1,0.186][4,0.186]}{@12[7,0.196][8,0.133][1,0.186][4,0.186]}{@13[7,0.005][8,0.001][4,0.005][1,0.005]}{@14[8,0.001][7,0.005][4,0.005][1,0.005]}
C:\Users\Bertozzi Lab\Desktop\Stacy\2020_08_17_Stacy\20200824_SAM_Podo_ddStcE_Sia_EThcD.raw	3490	19.5353	3465	929.671	4	3714.66	O00592	Homo sapiens	Podocalyxin	[169 to 189]	QPTLTHPVATPTSSGHDHLMK	R,I	QPT[O-Glycosylation:H1N1 on X]LT[O-Glycosylation:H1N1 on X]HPVAT[O-Glycosylation:H2N2 on X]PTSSGHDHLMK	3	3714.65	19.011	1	{3490@[b2+1, b5+1, b6+1];[y4+1, y5+1, y7+1, y8+1, y11+1, y14+1];[D109+1, D126+1, D138+1, D144+1, D168+1, D186+1, D204+1, D366+1]}{3493@[c2+1, c3+1];[y14+2];[zDot7+1, zDot8+1, zDot9+1, zDot10+1];[(M0-162.05)+4, (M0-365.13)+3, (M0-324.11)+4];[D126+1, D138+1, D144+1, D168+1, D186+1, D204+1, D366+1]}	{3490@[b2+1:226.11812, b5+1:541.29993, b6+1:678.35815];[y4+1:528.29688, y5+1:643.32306, y7+1:837.41376, y8+1:924.44244, y11+1:1209.57812, y14+1:1480.70642];[D109+1:109.02853, D126+1:126.05523, D138+1:138.05541, D144+1:144.06569, D168+1:168.06596, D186+1:186.07625, D204+1:204.08698, D366+1:366.13958]}{3493@[c2+1:243.14534, c3+1:709.32641];[y14+2:740.85706];[zDot7+1:821.37823, zDot8+1:908.41254, zDot9+1:995.46069, zDot10+1:1096.50366];[(M0-162.05)+4:889.16018, (M0-365.13)+3:1117.51095, (M0-324.11)+4:848.64252];[D126+1:126.05523, D138+1:138.05479, D144+1:144.06538, D168+1:168.06554, D186+1:186.07645, D204+1:204.08688, D366+1:366.13979]}	{3490@[b2+1:-0.00050, b5+1:0.00189, b6+1:0.00120];[y4+1:0.00061, y5+1:-0.00015, y7+1:0.01017, y8+1:0.00683, y11+1:0.01004, y14+1:-0.01487];[D109+1:0.00013, D126+1:0.00029, D138+1:0.00046, D144+1:0.00017, D168+1:0.00045, D186+1:0.00017, D204+1:0.00033, D366+1:0.00012]}{3493@[c2+1:0.00017, c3+1:0.00138];[y14+2:-0.01445];[zDot7+1:-0.00662, zDot8+1:-0.00435, zDot9+1:0.01178, zDot10+1:0.00707];[(M0-162.05)+4:0.01921, (M0-365.13)+3:-0.00201, (M0-324.11)+4:0.00139];[D126+1:0.00028, D138+1:-0.00015, D144+1:-0.00013, D168+1:0.00002, D186+1:0.00037, D204+1:0.00024, D366+1:0.00032]}	{3490@[b2+1:-2.22, b5+1:3.49, b6+1:1.78];[y4+1:1.16, y5+1:-0.23, y7+1:12.16, y8+1:7.40, y11+1:8.31, y14+1:-10.05];[D109+1:1.20, D126+1:2.29, D138+1:3.35, D144+1:1.21, D168+1:2.68, D186+1:0.93, D204+1:1.63, D366+1:0.32]}{3493@[c2+1:0.71, c3+1:1.95];[y14+2:-9.77];[zDot7+1:-8.08, zDot8+1:-4.80, zDot9+1:11.84, zDot10+1:6.45];[(M0-162.05)+4:5.41, (M0-365.13)+3:-0.60, (M0-324.11)+4:0.41];[D126+1:2.26, D138+1:-1.11, D144+1:-0.93, D168+1:0.12, D186+1:2.00, D204+1:1.16, D366+1:0.89]}	{3490@[b2+1:4001, b5+1:3038, b6+1:8630];[y4+1:5312, y5+1:4155, y7+1:4052, y8+1:8981, y11+1:4913, y14+1:7034];[D109+1:7537, D126+1:379179, D138+1:290365, D144+1:262688, D168+1:144250, D186+1:797026, D204+1:1017455, D366+1:326655]}{3493@[c2+1:2290, c3+1:31087];[y14+2:6791];[zDot7+1:2584, zDot8+1:3153, zDot9+1:3613, zDot10+1:9456];[(M0-162.05)+4:3541, (M0-365.13)+3:10936, (M0-324.11)+4:5785];[D126+1:10115, D138+1:9836, D144+1:8488, D168+1:6694, D186+1:60003, D204+1:119081, D366+1:105459]}	{3490@17}{3493@17}	T	0.00154083	0	0	6.0063	3.00201	15.2351	3	6	1460.53	H4N4	FALSE	1.10347	(N(H)),(N(H)),(N(H)(N(H)))	Level2	[3,H1N1,0.547]	[171,H1N1,0.547]	{@83[3-1,5-1,10-5]}{@83[3-1,5-5,10-1]}	{@3[1,0.547][5,0.273]}{@5[1,0.547][5,0.273]}{@10[1,0.547][5,0.273]}{@12[1,0.238][5,0.119]}{@13[1,0.089][5,0.045]}{@14[5,0.016][1,0.033]}
C:\Users\Bertozzi Lab\Desktop\Stacy\2020_08_17_Stacy\20200824_SAM_Podo_ddStcE_Sia_EThcD.raw	3618	20.1179	3594	838.378	4	3349.48	O00592	Homo sapiens	Podocalyxin	[169 to 189]	QPTLTHPVATPTSSGHDHLMK	R,I	QPTLTHPVAT[O-Glycosylation:H2N2 on X]PTSS[O-Glycosylation:H1N1 on X]GHDHLMK	2	3349.51	18.0179	9	{3618@[y4+1, y5+1, y6+1, y8+1, y10+1, y11+1, y12+1, y15+1, y17+2];[D109+1, D126+1, D138+1, D144+1, D168+1, D186+1, D204+1, D366+1]}{3621@[c3+1, c4+1, c5+1, c8+1, c9+1];[y9+1];[zDot7+1, zDot10+1, zDot21+3];[D126+1, D138+1, D144+1, D168+1, D186+1, D204+1, D366+1]}	{3618@[y4+1:528.29358, y5+1:643.31989, y6+1:780.38580, y8+1:924.44019, y10+1:1112.52759, y11+1:1209.56555, y12+1:1310.61780, y15+1:1577.77747, y17+2:908.44352];[D109+1:109.02835, D126+1:126.05520, D138+1:138.05529, D144+1:144.06587, D168+1:168.06579, D186+1:186.07666, D204+1:204.08702, D366+1:366.13952]}{3621@[c3+1:344.19214, c4+1:457.27518, c5+1:558.32617, c8+1:891.50171, c9+1:962.53882];[y9+1:1011.46289];[zDot7+1:821.37909, zDot10+1:1461.64624, zDot21+3:1112.16604];[D126+1:126.05478, D138+1:138.05475, D144+1:144.06548, D168+1:168.06529, D186+1:186.07625, D204+1:204.08683, D366+1:366.13925]}	{3618@[y4+1:-0.00269, y5+1:-0.00332, y6+1:0.00368, y8+1:0.00457, y10+1:0.01227, y11+1:-0.00253, y12+1:0.00204, y15+1:0.00341, y17+2:-0.00087];[D109+1:-0.00005, D126+1:0.00025, D138+1:0.00034, D144+1:0.00036, D168+1:0.00027, D186+1:0.00058, D204+1:0.00037, D366+1:0.00006]}{3621@[c3+1:-0.00071, c4+1:-0.00173, c5+1:0.00158, c8+1:-0.00297, c9+1:-0.00297];[y9+1:-0.00475];[zDot7+1:-0.00577, zDot10+1:0.01746, zDot21+3:-0.01800];[D126+1:-0.00017, D138+1:-0.00020, D144+1:-0.00004, D168+1:-0.00022, D186+1:0.00017, D204+1:0.00018, D366+1:-0.00022]}	{3618@[y4+1:-5.09, y5+1:-5.17, y6+1:4.73, y8+1:4.95, y10+1:11.04, y11+1:-2.09, y12+1:1.56, y15+1:2.16, y17+2:-0.48];[D109+1:-0.42, D126+1:2.01, D138+1:2.51, D144+1:2.49, D168+1:1.63, D186+1:3.16, D204+1:1.84, D366+1:0.15]}{3621@[c3+1:-2.06, c4+1:-3.80, c5+1:2.84, c8+1:-3.33, c9+1:-3.09];[y9+1:-4.70];[zDot7+1:-7.03, zDot10+1:11.95, zDot21+3:-5.40];[D126+1:-1.34, D138+1:-1.44, D144+1:-0.29, D168+1:-1.34, D186+1:0.93, D204+1:0.90, D366+1:-0.60]}	{3618@[y4+1:4123, y5+1:4891, y6+1:4347, y8+1:7213, y10+1:5188, y11+1:6608, y12+1:5626, y15+1:4552, y17+2:26170];[D109+1:3932, D126+1:168984, D138+1:116654, D144+1:107856, D168+1:55329, D186+1:299957, D204+1:338428, D366+1:102251]}{3621@[c3+1:2860, c4+1:1065, c5+1:1183, c8+1:990, c9+1:2013];[y9+1:1651];[zDot7+1:1159, zDot10+1:1721, zDot21+3:4727];[D126+1:3209, D138+1:2237, D144+1:2098, D168+1:2532, D186+1:14939, D204+1:32444, D366+1:24667]}	{3618@17}{3621@16}	T	0.00381971	0	0	8.00649	0	15.2394	2	6	1095.4	H3N3	FALSE	1.10168	(N(H)),(N(H)(N(H)))	Level2	[10,H2N2,0.818]	[178,H2N2,0.818]	{@31[10-5,14-1]}{@31[10-5,13-1]}{@31[10-5,12-1]}	{@3[1,0.002][5,0.000]}{@5[1,0.000][5,0.008]}{@10[1,0.059][5,0.818]}{@12[1,0.313][5,0.058]}{@13[1,0.313][5,0.058]}{@14[5,0.058][1,0.313]}
C:\Users\Bertozzi Lab\Desktop\Stacy\2020_08_17_Stacy\20200824_SAM_Podo_ddStcE_Sia_EThcD.raw	3866	21.2494	3847	857.172	5	4280.82	O00592	Homo sapiens	Podocalyxin	[169 to 189]	QPTLTHPVATPTSSGHDHLMK	R,I	QPT[O-Glycosylation:H1N1A1 on X]LTHPVAT[O-Glycosylation:N1 on X]PT[O-Glycosylation:H2N2A1F1 on X]SSGHDHLMK	3	4280.84	18.016	11	{3866@[b2+1, b3+1, b4+1, b5+1, b6+1, b9+1, b10+1];[y5+1, y8+1];[D109+1, D115+1, D126+1, D138+1, D144+1, D168+1, D186+1, D204+1, D274+1, D292+1, D366+1]}{3869@[c3+1, c4+1, c5+1];[zDot1+1, zDot7+1, zDot9+1, zDot17+2, zDot21+3];[(M0-308.11)+3];[D126+1, D138+1, D144+1, D168+1, D186+1, D204+1, D274+1, D292+1, D366+1]}	{3866@[b2+1:226.11893, b3+1:327.16644, b4+1:440.24805, b5+1:541.29950, b6+1:678.35968, b9+1:945.51569, b10+1:1046.55627];[y5+1:643.32202, y8+1:924.44458];[D109+1:109.02872, D115+1:115.03868, D126+1:126.05533, D138+1:138.05541, D144+1:144.06598, D168+1:168.06601, D186+1:186.07634, D204+1:204.08688, D274+1:274.09251, D292+1:292.10278, D366+1:366.14019]}{3869@[c3+1:1000.42131, c4+1:1113.50968, c5+1:1214.54907];[zDot1+1:131.09406, zDot7+1:821.38617, zDot9+1:995.43640, zDot17+2:1585.68961, zDot21+3:1422.61363];[(M0-308.11)+3:1325.25529];[D126+1:126.05534, D138+1:138.05507, D144+1:144.06590, D168+1:168.06569, D186+1:186.07650, D204+1:204.08711, D274+1:274.09222, D292+1:292.10278, D366+1:366.14058]}	{3866@[b2+1:0.00031, b3+1:0.00015, b4+1:-0.00231, b5+1:0.00146, b6+1:0.00273, b9+1:0.00044, b10+1:-0.00665];[y5+1:-0.00119, y8+1:0.00897];[D109+1:0.00032, D115+1:-0.00028, D126+1:0.00038, D138+1:0.00047, D144+1:0.00046, D168+1:0.00049, D186+1:0.00026, D204+1:0.00024, D274+1:0.00039, D292+1:0.00010, D366+1:0.00072]}{3869@[c3+1:0.00085, c4+1:0.00516, c5+1:-0.00313];[zDot1+1:-0.00002, zDot7+1:0.00131, zDot9+1:-0.01252, zDot17+2:0.01294, zDot21+3:-0.00336];[(M0-308.11)+3:0.01364];[D126+1:0.00039, D138+1:0.00012, D144+1:0.00039, D168+1:0.00017, D186+1:0.00042, D204+1:0.00047, D274+1:0.00010, D292+1:0.00010, D366+1:0.00112]}	{3866@[b2+1:1.37, b3+1:0.45, b4+1:-5.27, b5+1:2.70, b6+1:4.03, b9+1:0.47, b10+1:-6.36];[y5+1:-1.85, y8+1:9.71];[D109+1:2.97, D115+1:-2.42, D126+1:3.05, D138+1:3.40, D144+1:3.24, D168+1:2.95, D186+1:1.42, D204+1:1.17, D274+1:1.42, D292+1:0.33, D366+1:1.97]}{3869@[c3+1:0.85, c4+1:4.64, c5+1:-2.58];[zDot1+1:-0.19, zDot7+1:1.60, zDot9+1:-12.59, zDot17+2:4.08, zDot21+3:-0.79];[(M0-308.11)+3:3.43];[D126+1:3.11, D138+1:0.89, D144+1:2.70, D168+1:1.03, D186+1:2.29, D204+1:2.29, D274+1:0.36, D292+1:0.33, D366+1:3.06]}	{3866@[b2+1:3302, b3+1:3140, b4+1:4262, b5+1:5926, b6+1:23134, b9+1:4535, b10+1:6907];[y5+1:16523, y8+1:18052];[D109+1:12541, D115+1:1353, D126+1:523056, D138+1:374994, D144+1:345893, D168+1:178429, D186+1:900201, D204+1:1150487, D274+1:2135638, D292+1:537103, D366+1:318578]}{3869@[c3+1:80200, c4+1:8413, c5+1:21155];[zDot1+1:2474, zDot7+1:3470, zDot9+1:17474, zDot17+2:16408, zDot21+3:91298];[(M0-308.11)+3:19602];[D126+1:22901, D138+1:14713, D144+1:13144, D168+1:15240, D186+1:84161, D204+1:186052, D274+1:637035, D292+1:286658, D366+1:96844]}	{3866@20}{3869@18}	T	0.00533537	0	0	8.02326	1.00093	20.3339	3	6	2026.72	H3N4A2F1	FALSE	1.09316	(N),(N(H(A))),(N(H)(N(H(A))(F)))	Level2	[3,H1N1A1,0.925]	[171,H1N1A1,0.925]	{@259[3-4,10-0,12-9]}{@259[3-4,10-9,12-0]}	{@3[0,0.038][4,0.925][9,0.008]}{@5[0,0.198][4,0.023][9,0.222]}{@10[0,0.371][4,0.033][9,0.375]}{@12[0,0.236][4,0.010][9,0.238]}{@13[4,0.004][0,0.079][9,0.079]}{@14[9,0.079][4,0.004][0,0.079]}
C:\Users\Bertozzi Lab\Desktop\Stacy\2020_08_17_Stacy\20200824_SAM_Podo_ddStcE_Sia_EThcD.raw	4248	22.958	4230	977.016	5	4880.04	O00592	Homo sapiens	Podocalyxin	[169 to 189]	QPTLTHPVATPTSSGHDHLMK	R,I	QPTLTHPVAT[O-Glycosylation:H2N2A1F1 on X]PT[O-Glycosylation:H2N2A2F1 on X]SSGHDHLMK	2	4880.05	30.0316	10	{4248@[b6+1];[y1+1, y2+1, y4+1, y5+1, y8+1, y9+1, y11+1, y12+1, y13+1, y15+1];[D126+1, D138+1, D144+1, D168+1, D186+1, D204+1, D274+1, D292+1, D366+1]}{4252@[c3+1, c4+1, c5+1, c9+1, c12+2];[y4+1, y5+1, y7+1, y9+1, y12+1];[zDot1+1, zDot3+1, zDot4+1, zDot5+1, zDot6+1, zDot8+1, zDot9+1];[(M0-291.10)+3, (M0-761.26)+4];[D126+1, D138+1, D144+1, D168+1, D186+1, D204+1, D274+1, D292+1, D366+1]}	{4248@[b6+1:678.35797];[y1+1:147.11305, y2+1:278.15363, y4+1:528.29547, y5+1:643.32109, y8+1:924.43378, y9+1:1011.46417, y11+1:1209.58069, y12+1:1310.61072, y13+1:1381.64294, y15+1:1577.77053];[D126+1:126.05515, D138+1:138.05525, D144+1:144.06577, D168+1:168.06563, D186+1:186.07642, D204+1:204.08691, D274+1:274.09195, D292+1:292.10295, D366+1:366.13931]}{4252@[c3+1:344.19254, c4+1:457.27551, c5+1:558.32471, c9+1:962.54262, c12+2:1944.31206];[y4+1:528.29688, y5+1:643.32440, y7+1:837.40265, y9+1:1011.47375, y12+1:1310.63428];[zDot1+1:131.09395, zDot3+1:375.21866, zDot4+1:512.27758, zDot5+1:627.30737, zDot6+1:764.36127, zDot8+1:908.41895, zDot9+1:995.45142];[(M0-291.10)+3:1530.64890, (M0-761.26)+4:1030.69718];[D126+1:126.05490, D138+1:138.05508, D144+1:144.06538, D168+1:168.06563, D186+1:186.07648, D204+1:204.08690, D274+1:274.09236, D292+1:292.10291, D366+1:366.13914]}	{4248@[b6+1:0.00102];[y1+1:0.00025, y2+1:0.00034, y4+1:-0.00079, y5+1:-0.00212, y8+1:-0.00183, y9+1:-0.00347, y11+1:0.01261, y12+1:-0.00504, y13+1:-0.00993, y15+1:-0.00352];[D126+1:0.00021, D138+1:0.00031, D144+1:0.00025, D168+1:0.00011, D186+1:0.00034, D204+1:0.00027, D274+1:-0.00018, D292+1:0.00027, D366+1:-0.00015]}{4252@[c3+1:-0.00031, c4+1:-0.00140, c5+1:0.00012, c9+1:0.00083, c12+2:-0.00390];[y4+1:0.00061, y5+1:0.00119, y7+1:-0.00093, y9+1:0.00611, y12+1:0.01852];[zDot1+1:-0.00013, zDot3+1:0.00003, zDot4+1:0.00004, zDot5+1:0.00289, zDot6+1:-0.00213, zDot8+1:0.00206, zDot9+1:0.00250];[(M0-291.10)+3:-0.02701, (M0-761.26)+4:-0.02870];[D126+1:-0.00005, D138+1:0.00014, D144+1:-0.00013, D168+1:0.00011, D186+1:0.00040, D204+1:0.00025, D274+1:0.00024, D292+1:0.00022, D366+1:-0.00033]}	{4248@[b6+1:1.51];[y1+1:1.70, y2+1:1.21, y4+1:-1.51, y5+1:-3.29, y8+1:-1.98, y9+1:-3.43, y11+1:10.43, y12+1:-3.85, y13+1:-7.19, y15+1:-2.23];[D126+1:1.65, D138+1:2.23, D144+1:1.74, D168+1:0.67, D186+1:1.84, D204+1:1.31, D274+1:-0.65, D292+1:0.91, D366+1:-0.42]}{4252@[c3+1:-0.90, c4+1:-3.06, c5+1:0.21, c9+1:0.87, c12+2:-1.00];[y4+1:1.16, y5+1:1.86, y7+1:-1.12, y9+1:6.05, y12+1:14.14];[zDot1+1:-1.01, zDot3+1:0.08, zDot4+1:0.07, zDot5+1:4.61, zDot6+1:-2.79, zDot8+1:2.27, zDot9+1:2.51];[(M0-291.10)+3:-5.89, (M0-761.26)+4:-6.97];[D126+1:-0.36, D138+1:1.01, D144+1:-0.93, D168+1:0.67, D186+1:2.17, D204+1:1.24, D274+1:0.86, D292+1:0.75, D366+1:-0.90]}	{4248@[b6+1:3327];[y1+1:2954, y2+1:3126, y4+1:10902, y5+1:8214, y8+1:7824, y9+1:4033, y11+1:10722, y12+1:6022, y13+1:3984, y15+1:8821];[D126+1:99030, D138+1:80391, D144+1:62514, D168+1:40159, D186+1:209342, D204+1:275598, D274+1:289361, D292+1:79778, D366+1:88053]}{4252@[c3+1:1601, c4+1:1014, c5+1:1346, c9+1:3748, c12+2:2558];[y4+1:1298, y5+1:922, y7+1:1537, y9+1:1067, y12+1:7281];[zDot1+1:627, zDot3+1:1199, zDot4+1:1859, zDot5+1:1030, zDot6+1:1194, zDot8+1:2920, zDot9+1:2943];[(M0-291.10)+3:9175, (M0-761.26)+4:1462];[D126+1:2048, D138+1:1990, D144+1:1637, D168+1:1184, D186+1:15217, D204+1:32354, D274+1:52196, D292+1:24276, D366+1:24724]}	{4248@20}{4252@28}	T	0	0	0	12.0105	2.00397	18.3186	2	6	2625.93	H4N4A3F2	FALSE	1.30905	(N(H)(N(H(A))(F))),(N(H(A))(N(H(A))(F)))	Level3			{@621[10-9,12-11]}{@621[10-11,12-9]}
C:\Users\Bertozzi Lab\Desktop\Stacy\2020_08_17_Stacy\20200824_SAM_Podo_ddStcE_Sia_EThcD.raw	3974	21.718	3953	615.308	4	2457.2	O00592	Homo sapiens	Podocalyxin	[169 to 189]	QPTLTHPVATPTSSGHDHLMK	R,I	QPTLTHPVATPT[O-Glycosylation:N1 on X]SSGHDHLMK	1	2457.2	24.041	3	{3974@[b1+1, b6+1];[y1+1, y2+1, y4+1, y5+1, y6+1, y7+1, y9+1, y10+1, y11+1, y12+1, y13+1, y15+2];[D126+1, D138+1, D144+1, D168+1, D186+1, D204+1]}{3977@[c5+1, c9+1, c13+2, c16+2, c18+2];[y1+1, y5+1, y9+1];[zDot9+1];[(M0-203.08)+3];[D126+1, D138+1, D144+1, D168+1, D186+1, D204+1]}	{3974@[b1+1:129.06589, b6+1:678.35339];[y1+1:147.11308, y2+1:278.15308, y4+1:528.29675, y5+1:643.32391, y6+1:780.38715, y7+1:837.40149, y9+1:1011.46252, y10+1:1112.51099, y11+1:1209.56778, y12+1:1310.62122, y13+1:1381.65637, y15+2:789.39711];[D126+1:126.05521, D138+1:138.05494, D144+1:144.06587, D168+1:168.06570, D186+1:186.07639, D204+1:204.08682]}{3977@[c5+1:558.32397, c9+1:962.54653, c13+2:776.40526, c16+2:916.96797, c18+2:1043.00703];[y1+1:147.11258, y5+1:643.31744, y9+1:1011.46454];[zDot9+1:995.45209];[(M0-203.08)+3:752.38025];[D126+1:126.05516, D138+1:138.05458, D144+1:144.06535, D168+1:168.06540, D186+1:186.07648, D204+1:204.08678]}	{3974@[b1+1:0.00003, b6+1:-0.00356];[y1+1:0.00028, y2+1:-0.00021, y4+1:0.00049, y5+1:0.00071, y6+1:0.00503, y7+1:-0.00209, y9+1:-0.00512, y10+1:-0.00433, y11+1:-0.00031, y12+1:0.00545, y13+1:0.00350, y15+2:0.01290];[D126+1:0.00027, D138+1:-0.00001, D144+1:0.00036, D168+1:0.00019, D186+1:0.00031, D204+1:0.00018]}{3977@[c5+1:-0.00061, c9+1:0.00474, c13+2:0.00194, c16+2:0.01496, c18+2:0.00722];[y1+1:-0.00022, y5+1:-0.00576, y9+1:-0.00310];[zDot9+1:0.00317];[(M0-203.08)+3:0.00247];[D126+1:0.00021, D138+1:-0.00037, D144+1:-0.00016, D168+1:-0.00012, D186+1:0.00040, D204+1:0.00013]}	{3974@[b1+1:0.26, b6+1:-5.25];[y1+1:1.91, y2+1:-0.77, y4+1:0.93, y5+1:1.10, y6+1:6.45, y7+1:-2.50, y9+1:-5.06, y10+1:-3.90, y11+1:-0.25, y12+1:4.17, y13+1:2.53, y15+2:8.18];[D126+1:2.13, D138+1:-0.05, D144+1:2.49, D168+1:1.12, D186+1:1.67, D204+1:0.87]}{3977@[c5+1:-1.10, c9+1:4.93, c13+2:1.25, c16+2:8.16, c18+2:3.47];[y1+1:-1.54, y5+1:-8.97, y9+1:-3.07];[zDot9+1:3.19];[(M0-203.08)+3:1.10];[D126+1:1.71, D138+1:-2.67, D144+1:-1.14, D168+1:-0.70, D186+1:2.17, D204+1:0.64]}	{3974@[b1+1:4972, b6+1:3224];[y1+1:13587, y2+1:9459, y4+1:10113, y5+1:8968, y6+1:10229, y7+1:6833, y9+1:8489, y10+1:9561, y11+1:29141, y12+1:7552, y13+1:5905, y15+2:21886];[D126+1:57444, D138+1:32831, D144+1:35547, D168+1:13041, D186+1:52396, D204+1:54868]}{3977@[c5+1:2551, c9+1:3934, c13+2:4220, c16+2:8165, c18+2:5095];[y1+1:1627, y5+1:1224, y9+1:6551];[zDot9+1:5346];[(M0-203.08)+3:7575];[D126+1:5164, D138+1:2806, D144+1:3444, D168+1:1788, D186+1:11505, D204+1:24423]}	{3974@20}{3977@16}	T	0	0	0	6.0088	1.00147	12.0621	1	6	203.079	N1	FALSE	0.928822	(N)	Level3			{@0[12-0]}{@0[10-0]}
C:\Users\Bertozzi Lab\Desktop\Stacy\2020_08_17_Stacy\20200824_SAM_Podo_ddStcE_Sia_EThcD.raw	3225	18.2565	3200	874.779	5	4368.86	O00592	Homo sapiens	Podocalyxin	[169 to 189]	QPTLTHPVATPTSSGHDHLMK	R,I	QPT[O-Glycosylation:H1N1A1 on X]LT[O-Glycosylation:H2N2A2F1 on X]HPVATPTSSGHDHLMK	2	4368.86	19.0465	22	{3225@[y2+1, y4+1, y6+1, y11+1, y12+1, y13+1, y15+1, y17+2];[D109+1, D126+1, D138+1, D144+1, D168+1, D186+1, D204+1, D274+1, D292+1, D366+1]}{3228@[y4+1, y6+1, y7+1, y9+1, y10+1];[zDot3+1, zDot4+1, zDot5+1, zDot6+1, zDot8+1, zDot12+1];[D126+1, D138+1, D144+1, D168+1, D186+1, D204+1, D274+1, D292+1, D366+1]}	{3225@[y2+1:278.15219, y4+1:528.29517, y6+1:780.38300, y11+1:1209.57422, y12+1:1310.60461, y13+1:1381.63761, y15+1:1577.77099, y17+2:908.44381];[D109+1:109.02857, D126+1:126.05515, D138+1:138.05516, D144+1:144.06583, D168+1:168.06583, D186+1:186.07613, D204+1:204.08662, D274+1:274.09195, D292+1:292.10292, D366+1:366.13910]}{3228@[y4+1:528.29370, y6+1:780.39056, y7+1:837.40118, y9+1:1011.48462, y10+1:1112.51792];[zDot3+1:375.21808, zDot4+1:512.27698, zDot5+1:627.30481, zDot6+1:764.36646, zDot8+1:908.42847, zDot12+1:1294.58179];[D126+1:126.05527, D138+1:138.05531, D144+1:144.06558, D168+1:168.06563, D186+1:186.07645, D204+1:204.08698, D274+1:274.09259, D292+1:292.10272, D366+1:366.13931]}	{3225@[y2+1:-0.00110, y4+1:-0.00110, y6+1:0.00088, y11+1:0.00614, y12+1:-0.01115, y13+1:-0.01526, y15+1:-0.00307, y17+2:-0.00031];[D109+1:0.00018, D126+1:0.00021, D138+1:0.00021, D144+1:0.00032, D168+1:0.00031, D186+1:0.00005, D204+1:-0.00002, D274+1:-0.00018, D292+1:0.00023, D366+1:-0.00037]}{3228@[y4+1:-0.00256, y6+1:0.00844, y7+1:-0.00240, y9+1:0.01698, y10+1:0.00260];[zDot3+1:-0.00055, zDot4+1:-0.00056, zDot5+1:0.00033, zDot6+1:0.00306, zDot8+1:0.01158, zDot12+1:-0.01525];[D126+1:0.00032, D138+1:0.00036, D144+1:0.00007, D168+1:0.00011, D186+1:0.00037, D204+1:0.00034, D274+1:0.00046, D292+1:0.00004, D366+1:-0.00015]}	{3225@[y2+1:-3.96, y4+1:-2.08, y6+1:1.12, y11+1:5.08, y12+1:-8.51, y13+1:-11.05, y15+1:-1.95, y17+2:-0.17];[D109+1:1.63, D126+1:1.65, D138+1:1.57, D144+1:2.22, D168+1:1.86, D186+1:0.27, D204+1:-0.11, D274+1:-0.65, D292+1:0.81, D366+1:-1.01]}{3228@[y4+1:-4.86, y6+1:10.83, y7+1:-2.87, y9+1:16.80, y10+1:2.34];[zDot3+1:-1.47, zDot4+1:-1.10, zDot5+1:0.52, zDot6+1:4.01, zDot8+1:12.76, zDot12+1:-11.79];[D126+1:2.59, D138+1:2.62, D144+1:0.46, D168+1:0.67, D186+1:2.00, D204+1:1.65, D274+1:1.69, D292+1:0.12, D366+1:-0.42]}	{3225@[y2+1:2890, y4+1:9341, y6+1:5638, y11+1:14156, y12+1:4361, y13+1:6686, y15+1:15153, y17+2:160276];[D109+1:3010, D126+1:156089, D138+1:123941, D144+1:107501, D168+1:50225, D186+1:303753, D204+1:357755, D274+1:273297, D292+1:77381, D366+1:144395]}{3228@[y4+1:1137, y6+1:891, y7+1:2566, y9+1:3970, y10+1:9848];[zDot3+1:1295, zDot4+1:1753, zDot5+1:1078, zDot6+1:1017, zDot8+1:2570, zDot12+1:1667];[D126+1:10237, D138+1:5525, D144+1:5137, D168+1:4400, D186+1:33068, D204+1:69560, D274+1:94194, D292+1:35552, D366+1:55675]}	{3225@18}{3228@20}	T	0.00154083	0	0	6.0025	0	19.3696	2	6	2114.74	H3N3A3F1	FALSE	1.13369	(N(H(A))),(N(H(A))(N(H(A))(F)))	Level3			{@301[3-4,5-11]}{@301[3-11,5-4]}{@302[3-7,5-9]}{@302[3-9,5-7]}
C:\Users\Bertozzi Lab\Desktop\Stacy\2020_08_17_Stacy\20200824_SAM_Podo_ddStcE_Sia_EThcD.raw	4150	22.5138	4124	988.617	5	4938.05	O00592	Homo sapiens	Podocalyxin	[170 to 189]	PTLTHPVATPTSSGHDHLMK	Q,I	PT[O-Glycosylation:N1A1 on X]LTHPVAT[O-Glycosylation:H1N2A1 on X]PT[O-Glycosylation:H2N2A2F1 on X]SSGHDHLMK	3	4938.05	26.021	32	{4150@[y1+1, y2+1, y4+1, y5+1, y7+1, y8+1, y11+1, y12+1, y15+1];[D109+1, D126+1, D138+1, D144+1, D168+1, D186+1, D204+1, D274+1, D292+1, D366+1]}{4153@[c3+1, c4+1, c6+1, c8+1];[y4+1, y5+1, y7+1, y8+1, y9+1];[zDot2+1, zDot3+1, zDot4+1, zDot5+1, zDot6+1, zDot7+1, zDot8+1, zDot9+1];[D126+1, D138+1, D144+1, D168+1, D186+1, D204+1, D274+1, D292+1, D366+1]}	{4150@[y1+1:147.11288, y2+1:278.15317, y4+1:528.29590, y5+1:643.32562, y7+1:837.41302, y8+1:924.43854, y11+1:1209.57117, y12+1:1310.62207, y15+1:1577.77268];[D109+1:109.02850, D126+1:126.05508, D138+1:138.05524, D144+1:144.06582, D168+1:168.06577, D186+1:186.07628, D204+1:204.08669, D274+1:274.09229, D292+1:292.10249, D366+1:366.13934]}{4153@[c3+1:823.40363, c4+1:924.43060, c6+1:1158.54773, c8+1:1328.66772];[y4+1:528.29675, y5+1:643.32153, y7+1:837.39709, y8+1:924.43060, y9+1:1011.46130];[zDot2+1:262.13388, zDot3+1:375.21884, zDot4+1:512.27747, zDot5+1:627.30957, zDot6+1:764.36407, zDot7+1:821.39502, zDot8+1:908.41876, zDot9+1:995.45258];[D126+1:126.05527, D138+1:138.05508, D144+1:144.06558, D168+1:168.06543, D186+1:186.07632, D204+1:204.08695, D274+1:274.09239, D292+1:292.10300, D366+1:366.13967]}	{4150@[y1+1:0.00008, y2+1:-0.00012, y4+1:-0.00037, y5+1:0.00241, y7+1:0.00944, y8+1:0.00293, y11+1:0.00308, y12+1:0.00631, y15+1:-0.00137];[D109+1:0.00010, D126+1:0.00013, D138+1:0.00030, D144+1:0.00030, D168+1:0.00026, D186+1:0.00021, D204+1:0.00004, D274+1:0.00016, D292+1:-0.00019, D366+1:-0.00012]}{4153@[c3+1:0.01050, c4+1:-0.01020, c6+1:-0.00475, c8+1:0.00972];[y4+1:0.00049, y5+1:-0.00167, y7+1:-0.00649, y8+1:-0.00501, y9+1:-0.00634];[zDot2+1:-0.00068, zDot3+1:0.00021, zDot4+1:-0.00008, zDot5+1:0.00509, zDot6+1:0.00068, zDot7+1:0.01016, zDot8+1:0.00187, zDot9+1:0.00366];[D126+1:0.00032, D138+1:0.00014, D144+1:0.00007, D168+1:-0.00009, D186+1:0.00024, D204+1:0.00030, D274+1:0.00027, D292+1:0.00031, D366+1:0.00021]}	{4150@[y1+1:0.55, y2+1:-0.44, y4+1:-0.70, y5+1:3.76, y7+1:11.29, y8+1:3.17, y11+1:2.55, y12+1:4.82, y15+1:-0.87];[D109+1:0.92, D126+1:1.07, D138+1:2.18, D144+1:2.12, D168+1:1.54, D186+1:1.11, D204+1:0.19, D274+1:0.58, D292+1:-0.66, D366+1:-0.34]}{4153@[c3+1:12.77, c4+1:-11.04, c6+1:-4.10, c8+1:7.32];[y4+1:0.93, y5+1:-2.61, y7+1:-7.76, y8+1:-5.42, y9+1:-6.27];[zDot2+1:-2.62, zDot3+1:0.57, zDot4+1:-0.15, zDot5+1:8.12, zDot6+1:0.89, zDot7+1:12.38, zDot8+1:2.07, zDot9+1:3.68];[D126+1:2.57, D138+1:1.01, D144+1:0.46, D168+1:-0.52, D186+1:1.30, D204+1:1.50, D274+1:0.97, D292+1:1.07, D366+1:0.57]}	{4150@[y1+1:1804, y2+1:2983, y4+1:10515, y5+1:3153, y7+1:4390, y8+1:7558, y11+1:8588, y12+1:8729, y15+1:4188];[D109+1:4970, D126+1:136277, D138+1:99488, D144+1:94940, D168+1:49715, D186+1:272967, D204+1:333611, D274+1:203643, D292+1:59110, D366+1:105800]}{4153@[c3+1:2223, c4+1:1570, c6+1:2700, c8+1:3080];[y4+1:888, y5+1:876, y7+1:2122, y8+1:1570, y9+1:1141];[zDot2+1:1079, zDot3+1:1473, zDot4+1:2620, zDot5+1:1417, zDot6+1:2658, zDot7+1:945, zDot8+1:2273, zDot9+1:3163];[D126+1:3708, D138+1:3749, D144+1:3875, D168+1:2706, D186+1:22508, D204+1:41213, D274+1:45059, D292+1:18920, D366+1:31917]}	{4150@19}{4153@26}	T	0	0	0	12.0075	0	19.353	3	6	2811.99	H3N5A4F1	FALSE	1.05034	(N(A)),(N(H(A))(N)),(N(H(A))(N(H(A))(F)))	Level2	[2,N1A1,0.953]	[171,N1A1,0.953]	{@739[2-2,9-6,11-11]}{@739[2-2,9-11,11-6]}	{@2[2,0.953][6,0.000][11,0.000]}{@4[2,0.047][6,0.000][11,0.000]}{@9[2,0.000][6,0.476][11,0.476]}{@11[2,0.000][6,0.476][11,0.476]}{@12[6,0.045][2,0.000][11,0.045]}{@13[11,0.004][6,0.004][2,0.000]}
C:\Users\Bertozzi Lab\Desktop\Stacy\2020_08_17_Stacy\20200824_SAM_Podo_ddStcE_Sia_EThcD.raw	3001	17.1771	2978	688.063	4	2748.22	O00592	Homo sapiens	Podocalyxin	[173 to 189]	THPVATPTSSGHDHLMK	L,I	T[O-Glycosylation:N1 on X]HPVAT[O-Glycosylation:H1N1 on X]PT[O-Glycosylation:H1N1 on X]SSGHDHLMK	3	2748.22	52.2084	0	{3001@[b2+1, b3+1, b4+1, b5+1, b6+1, b9+1, b13+1, b15+2, b16+2];[y1+1, y2+1, y3+1, y4+1, y5+1, y7+1, y8+1, y9+1, y10+1, y11+2, y12+1, y13+1, y14+1, y15+2];[D109+1, D126+1, D138+1, D144+1, D168+1, D186+1, D204+1, D366+1]}{3004@[b2+1];[c1+1, c3+1, c4+1, c5+1, c6+1, c7+1, c8+2, c11+2, c12+2, c13+2, c14+2];[y1+1, y2+1, y4+1, y7+1, y8+1, y9+2, y10+1, y11+1];[zDot3+1, zDot4+1, zDot6+1, zDot9+1, zDot14+2, zDot17+3];[(M0-203.08)+3, (M0-162.05)+3, (M0-365.13)+3];[D126+1, D138+1, D144+1, D163+1, D168+1, D186+1, D204+1, D366+1]}	{3001@[b2+1:239.11389, b3+1:336.16690, b4+1:435.23477, b5+1:506.27310, b6+1:607.31968, b9+1:892.43994, b13+1:1288.60083, b15+2:769.87345, b16+2:835.39195];[y1+1:147.11279, y2+1:278.15338, y3+1:391.23801, y4+1:528.29733, y5+1:643.32672, y7+1:837.40588, y8+1:924.43652, y9+1:1011.48248, y10+1:1112.51792, y11+2:605.28782, y12+1:1310.61766, y13+1:1381.64937, y14+1:1480.70935, y15+2:789.39103];[D109+1:109.02856, D126+1:126.05518, D138+1:138.05530, D144+1:144.06594, D168+1:168.06593, D186+1:186.07621, D204+1:204.08672, D366+1:366.13943]}{3004@[b2+1:239.11446];[c1+1:322.16055, c3+1:556.27423, c4+1:655.33972, c5+1:726.37872, c6+1:1192.54675, c7+1:1289.60507, c8+2:878.40029, c11+2:993.94382, c12+2:1062.47086, c13+2:1119.98380, c14+2:1188.51302];[y1+1:147.11281, y2+1:278.15384, y4+1:528.29706, y7+1:837.40509, y8+1:924.43650, y9+2:506.23730, y10+1:1112.51917, y11+1:1209.55774];[zDot3+1:375.21893, zDot4+1:512.27893, zDot6+1:764.36273, zDot9+1:995.45245, zDot14+2:1097.98466, zDot17+3:911.74443];[(M0-203.08)+3:849.38677, (M0-162.05)+3:863.06189, (M0-365.13)+3:795.36915];[D126+1:126.05525, D138+1:138.05526, D144+1:144.06588, D163+1:163.06024, D168+1:168.06567, D186+1:186.07650, D204+1:204.08672, D366+1:366.13952]}	{3001@[b2+1:0.00002, b3+1:0.00027, b4+1:-0.00027, b5+1:0.00094, b6+1:-0.00016, b9+1:-0.01237, b13+1:0.00918, b15+2:0.00499, b16+2:0.00152];[y1+1:-0.00001, y2+1:0.00009, y3+1:0.00065, y4+1:0.00107, y5+1:0.00351, y7+1:0.00230, y8+1:0.00091, y9+1:0.01484, y10+1:0.00260, y11+2:0.00028, y12+1:0.00190, y13+1:-0.00350, y14+1:-0.01194, y15+2:0.00073];[D109+1:0.00016, D126+1:0.00024, D138+1:0.00035, D144+1:0.00042, D168+1:0.00042, D186+1:0.00013, D204+1:0.00007, D366+1:-0.00003]}{3004@[b2+1:0.00060];[c1+1:-0.00032, c3+1:0.00168, c4+1:-0.00124, c5+1:0.00064, c6+1:-0.01119, c7+1:-0.00564, c8+2:0.00273, c11+2:0.00426, c12+2:-0.00056, c13+2:-0.00163, c14+2:-0.00211];[y1+1:0.00000, y2+1:0.00055, y4+1:0.00079, y7+1:0.00151, y8+1:0.00088, y9+2:-0.00031, y10+1:0.00385, y11+1:-0.01034];[zDot3+1:0.00030, zDot4+1:0.00139, zDot6+1:-0.00066, zDot9+1:0.00354, zDot14+2:-0.00490, zDot17+3:0.01306];[(M0-203.08)+3:0.00073, (M0-162.05)+3:-0.00046, (M0-365.13)+3:0.00071];[D126+1:0.00031, D138+1:0.00031, D144+1:0.00036, D163+1:0.00016, D168+1:0.00016, D186+1:0.00042, D204+1:0.00007, D366+1:0.00006]}	{3001@[b2+1:0.10, b3+1:0.81, b4+1:-0.63, b5+1:1.87, b6+1:-0.26, b9+1:-13.87, b13+1:7.13, b15+2:3.24, b16+2:0.91];[y1+1:-0.08, y2+1:0.33, y3+1:1.67, y4+1:2.02, y5+1:5.47, y7+1:2.75, y8+1:0.99, y9+1:14.69, y10+1:2.34, y11+2:0.23, y12+1:1.45, y13+1:-2.54, y14+1:-8.07, y15+2:0.46];[D109+1:1.48, D126+1:1.89, D138+1:2.57, D144+1:2.97, D168+1:2.50, D186+1:0.70, D204+1:0.34, D366+1:-0.09]}{3004@[b2+1:2.50];[c1+1:-1.00, c3+1:3.03, c4+1:-1.90, c5+1:0.89, c6+1:-9.39, c7+1:-4.38, c8+2:1.56, c11+2:2.15, c12+2:-0.26, c13+2:-0.73, c14+2:-0.89];[y1+1:0.03, y2+1:1.98, y4+1:1.50, y7+1:1.80, y8+1:0.96, y9+2:-0.31, y10+1:3.46, y11+1:-8.56];[zDot3+1:0.81, zDot4+1:2.72, zDot6+1:-0.87, zDot9+1:3.56, zDot14+2:-2.23, zDot17+3:4.78];[(M0-203.08)+3:0.29, (M0-162.05)+3:-0.18, (M0-365.13)+3:0.30];[D126+1:2.44, D138+1:2.29, D144+1:2.54, D163+1:0.96, D168+1:0.94, D186+1:2.29, D204+1:0.34, D366+1:0.15]}	{3001@[b2+1:221712, b3+1:5541, b4+1:24326, b5+1:17409, b6+1:30359, b9+1:6747, b13+1:7168, b15+2:11869, b16+2:16139];[y1+1:2694, y2+1:6718, y3+1:4653, y4+1:24396, y5+1:7435, y7+1:6095, y8+1:4473, y9+1:23565, y10+1:7105, y11+2:8277, y12+1:20833, y13+1:18963, y14+1:4165, y15+2:306565];[D109+1:5893, D126+1:319486, D138+1:223080, D144+1:205256, D168+1:84118, D186+1:396819, D204+1:441037, D366+1:129942]}{3004@[b2+1:21400];[c1+1:4870, c3+1:2493, c4+1:2072, c5+1:4757, c6+1:4430, c7+1:4765, c8+2:2410, c11+2:9948, c12+2:11062, c13+2:10500, c14+2:21166];[y1+1:3381, y2+1:1280, y4+1:2464, y7+1:1799, y8+1:2357, y9+2:2783, y10+1:5181, y11+1:1455];[zDot3+1:1377, zDot4+1:2300, zDot6+1:7098, zDot9+1:7341, zDot14+2:4958, zDot17+3:3423];[(M0-203.08)+3:79546, (M0-162.05)+3:18556, (M0-365.13)+3:190808];[D126+1:53349, D138+1:31646, D144+1:27586, D163+1:909, D168+1:17055, D186+1:110267, D204+1:177791, D366+1:124282]}	{3001@31}{3004@37}	T	0	0	0	16.0397	3.05529	16.3905	3	5	933.344	H2N3	FALSE	1.0953	(N),(N(H)),(N(H))	Level1	[1,N1,1.000][6,H1N1,1.000][8,H1N1,0.975]	[173,N1,1.000][178,H1N1,1.000][180,H1N1,0.975]	{@20[1-0,6-1,8-1]}	{@1[0,1.000][1,0.000]}{@6[0,0.000][1,1.000]}{@8[0,0.000][1,0.975]}{@9[1,0.012][0,0.000]}{@10[1,0.012][0,0.000]}
C:\Users\Bertozzi Lab\Desktop\Stacy\2020_08_17_Stacy\20200824_SAM_Podo_ddStcE_Sia_EThcD.raw	3091	17.6075	3066	878.125	4	3508.47	O00592	Homo sapiens	Podocalyxin	[173 to 189]	THPVATPTSSGHDHLMK	L,I	T[O-Glycosylation:H1N1 on X]HPVAT[O-Glycosylation:H1N1A1 on X]PT[O-Glycosylation:H1N1A1 on X]SSGHDHLM[Common Variable:Oxidation on M]K	4	3508.46	35.0909	0	{3091@[b1+1, b2+1, b4+1, b5+1, b6+1];[y2+1, y4+1, y11+1, y15+2];[D109+1, D126+1, D138+1, D144+1, D168+1, D186+1, D204+1, D274+1, D292+1, D366+1]}{3094@[b2+1];[c1+1, c3+1, c4+1, c5+1, c7+1, c9+1, c12+2, c15+2, c16+3];[y1+1, y4+1, y6+1, y8+1];[zDot3+1, zDot4+1, zDot5+1, zDot6+1, zDot7+1, zDot8+1, zDot9+1, zDot17+3];[(M0-162.05)+3, (M0-291.10)+3, (M0-453.15)+3, (M0-656.23)+3];[D126+1, D138+1, D144+1, D168+1, D186+1, D204+1, D274+1, D292+1, D366+1]}	{3091@[b1+1:102.05511, b2+1:239.11398, b4+1:435.23267, b5+1:506.27213, b6+1:607.32026];[y2+1:294.14838, y4+1:544.29083, y11+1:1225.56552, y15+2:797.38844];[D109+1:109.02858, D126+1:126.05519, D138+1:138.05528, D144+1:144.06577, D168+1:168.06566, D186+1:186.07617, D204+1:204.08670, D274+1:274.09204, D292+1:292.10277, D366+1:366.14031]}{3094@[b2+1:239.11360];[c1+1:484.21359, c3+1:718.32825, c4+1:817.39801, c5+1:888.43035, c7+1:1742.74646, c9+1:2587.08472, c12+2:1434.59378, c15+2:1617.17561, c16+3:1127.46844];[y1+1:147.11256, y4+1:544.28986, y6+1:796.37067, y8+1:940.41492];[zDot3+1:391.21442, zDot4+1:528.27338, zDot5+1:643.30333, zDot6+1:780.36432, zDot7+1:837.38989, zDot8+1:924.41113, zDot9+1:1011.43616, zDot17+3:1165.15595];[(M0-162.05)+3:1116.47827, (M0-291.10)+3:1073.46136, (M0-453.15)+3:1019.44417, (M0-656.23)+3:951.74976];[D126+1:126.05507, D138+1:138.05486, D144+1:144.06548, D168+1:168.06560, D186+1:186.07623, D204+1:204.08699, D274+1:274.09210, D292+1:292.10278, D366+1:366.13940]}	{3091@[b1+1:0.00016, b2+1:0.00012, b4+1:-0.00238, b5+1:-0.00003, b6+1:0.00042];[y2+1:0.00017, y4+1:-0.00035, y11+1:0.00252, y15+2:0.00064];[D109+1:0.00018, D126+1:0.00024, D138+1:0.00034, D144+1:0.00026, D168+1:0.00014, D186+1:0.00010, D204+1:0.00005, D274+1:-0.00009, D292+1:0.00008, D366+1:0.00084]}{3094@[b2+1:-0.00027];[c1+1:-0.00010, c3+1:0.00288, c4+1:0.00423, c5+1:-0.00055, c7+1:-0.01249, c9+1:0.01845, c12+2:0.00162, c15+2:-0.00465, c16+3:0.00679];[y1+1:-0.00024, y4+1:-0.00132, y6+1:-0.00637, y8+1:-0.01561];[zDot3+1:0.00087, zDot4+1:0.00092, zDot5+1:0.00393, zDot6+1:0.00601, zDot7+1:0.01012, zDot8+1:-0.00067, zDot9+1:-0.00767, zDot17+3:0.00904];[(M0-162.05)+3:0.01011, (M0-291.10)+3:0.00199, (M0-453.15)+3:0.00324, (M0-656.23)+3:-0.00064];[D126+1:0.00012, D138+1:-0.00009, D144+1:-0.00004, D168+1:0.00008, D186+1:0.00016, D204+1:0.00034, D274+1:-0.00002, D292+1:0.00010, D366+1:-0.00006]}	{3091@[b1+1:1.58, b2+1:0.49, b4+1:-5.48, b5+1:-0.07, b6+1:0.70];[y2+1:0.59, y4+1:-0.64, y11+1:2.06, y15+2:0.40];[D109+1:1.70, D126+1:1.92, D138+1:2.46, D144+1:1.80, D168+1:0.85, D186+1:0.52, D204+1:0.27, D274+1:-0.32, D292+1:0.28, D366+1:2.31]}{3094@[b2+1:-1.11];[c1+1:-0.21, c3+1:4.01, c4+1:5.18, c5+1:-0.61, c7+1:-7.17, c9+1:7.13, c12+2:0.56, c15+2:-1.44, c16+3:2.01];[y1+1:-1.64, y4+1:-2.44, y6+1:-8.01, y8+1:-16.62];[zDot3+1:2.24, zDot4+1:1.75, zDot5+1:6.12, zDot6+1:7.71, zDot7+1:12.10, zDot8+1:-0.73, zDot9+1:-7.59, zDot17+3:2.59];[(M0-162.05)+3:3.02, (M0-291.10)+3:0.62, (M0-453.15)+3:1.06, (M0-656.23)+3:-0.23];[D126+1:0.98, D138+1:-0.66, D144+1:-0.29, D168+1:0.49, D186+1:0.85, D204+1:1.69, D274+1:-0.09, D292+1:0.33, D366+1:-0.17]}	{3091@[b1+1:4043, b2+1:55840, b4+1:5308, b5+1:5690, b6+1:5006];[y2+1:2757, y4+1:10431, y11+1:8577, y15+2:53339];[D109+1:2832, D126+1:93376, D138+1:68246, D144+1:59135, D168+1:31679, D186+1:174357, D204+1:205466, D274+1:224137, D292+1:60928, D366+1:79553]}{3094@[b2+1:2456];[c1+1:1835, c3+1:1318, c4+1:1918, c5+1:5811, c7+1:1918, c9+1:1725, c12+2:8938, c15+2:5022, c16+3:12288];[y1+1:553, y4+1:1080, y6+1:1649, y8+1:1642];[zDot3+1:2088, zDot4+1:1704, zDot5+1:2143, zDot6+1:3136, zDot7+1:1263, zDot8+1:3169, zDot9+1:2605, zDot17+3:3947];[(M0-162.05)+3:2283, (M0-291.10)+3:59196, (M0-453.15)+3:18231, (M0-656.23)+3:14821];[D126+1:5533, D138+1:3191, D144+1:2509, D168+1:3631, D186+1:17789, D204+1:37468, D274+1:73038, D292+1:34394, D366+1:34713]}	{3091@19}{3094@35}	T	0	0	0	16.0323	4.03039	19.3235	3	5	1677.59	H3N3A2	FALSE	1.13899	(N(H)),(N(H(A))),(N(H(A)))	Level1	[1,H1N1,1.000][6,H1N1A1,1.000][8,H1N1A1,0.985]	[173,H1N1,1.000][178,H1N1A1,1.000][180,H1N1A1,0.985]	{@136[1-1,6-4,8-4]}	{@1[1,1.000][4,0.000]}{@6[1,0.000][4,1.000]}{@8[1,0.000][4,0.985]}{@9[4,0.015][1,0.000]}{@10[4,0.000][1,0.000]}
C:\Users\Bertozzi Lab\Desktop\Stacy\2020_08_17_Stacy\20200824_SAM_Podo_ddStcE_Sia_EThcD.raw	3107	17.6827	3081	805.351	4	3217.38	O00592	Homo sapiens	Podocalyxin	[173 to 189]	THPVATPTSSGHDHLMK	L,I	T[O-Glycosylation:H1N1 on X]HPVAT[O-Glycosylation:H1N1 on X]PTSS[O-Glycosylation:H1N1A1 on X]GHDHLM[Common Variable:Oxidation on M]K	4	3217.36	30.0623	16	{3107@[b2+1, b3+1, b4+1, b5+1, b6+1, b13+1, b15+2];[y1+1, y3+1, y4+1, y6+1, y15+2];[D109+1, D126+1, D138+1, D144+1, D168+1, D186+1, D204+1, D274+1, D292+1, D366+1]}{3110@[b2+1, b6+1];[c1+1, c3+1, c4+1, c5+1, c7+1, c8+1, c9+1, c16+3];[y1+1, y8+1];[zDot1+1, zDot14+2, zDot16+2, zDot17+3];[(M0-162.05)+3, (M0-365.13)+3];[D126+1, D138+1, D144+1, D163+1, D168+1, D186+1, D204+1, D274+1, D292+1, D366+1]}	{3107@[b2+1:239.11391, b3+1:336.16678, b4+1:435.23471, b5+1:506.27251, b6+1:607.31922, b13+1:1288.59292, b15+2:769.87152];[y1+1:147.11247, y3+1:407.23972, y4+1:544.29095, y6+1:796.36737, y15+2:797.38763];[D109+1:109.02846, D126+1:126.05527, D138+1:138.05528, D144+1:144.06577, D168+1:168.06593, D186+1:186.07669, D204+1:204.08675, D274+1:274.09245, D292+1:292.10321, D366+1:366.13992]}{3110@[b2+1:239.11441, b6+1:607.32843];[c1+1:484.21451, c3+1:718.32480, c4+1:817.39502, c5+1:888.43358, c7+1:1451.66309, c8+1:1552.71655, c9+1:1639.74170, c16+3:1030.43604];[y1+1:147.11311, y8+1:940.41846];[zDot1+1:131.09435, zDot14+2:1251.53402, zDot16+2:1368.58983, zDot17+3:1068.12855];[(M0-162.05)+3:1019.44540, (M0-365.13)+3:951.75111];[D126+1:126.05532, D138+1:138.05534, D144+1:144.06596, D163+1:163.06009, D168+1:168.06596, D186+1:186.07662, D204+1:204.08707, D274+1:274.09264, D292+1:292.10635, D366+1:366.13962]}	{3107@[b2+1:0.00004, b3+1:0.00015, b4+1:-0.00033, b5+1:0.00035, b6+1:-0.00061, b13+1:0.00127, b15+2:0.00114];[y1+1:-0.00033, y3+1:0.00745, y4+1:-0.00023, y6+1:-0.00966, y15+2:-0.00098];[D109+1:0.00006, D126+1:0.00033, D138+1:0.00033, D144+1:0.00025, D168+1:0.00042, D186+1:0.00062, D204+1:0.00010, D274+1:0.00033, D292+1:0.00052, D366+1:0.00045]}{3110@[b2+1:0.00054, b6+1:0.00859];[c1+1:0.00082, c3+1:-0.00057, c4+1:0.00124, c5+1:0.00268, c7+1:-0.00044, c8+1:0.00534, c9+1:-0.00154, c16+3:0.00500];[y1+1:0.00031, y8+1:-0.01207];[zDot1+1:0.00026, zDot14+2:0.00347, zDot16+2:0.00344, zDot17+3:0.02227];[(M0-162.05)+3:0.00691, (M0-365.13)+3:0.00341];[D126+1:0.00037, D138+1:0.00039, D144+1:0.00044, D163+1:0.00000, D168+1:0.00044, D186+1:0.00055, D204+1:0.00042, D274+1:0.00051, D292+1:0.00367, D366+1:0.00015]}	{3107@[b2+1:0.17, b3+1:0.44, b4+1:-0.76, b5+1:0.70, b6+1:-1.01, b13+1:0.99, b15+2:0.74];[y1+1:-2.27, y3+1:18.33, y4+1:-0.41, y6+1:-12.15, y15+2:-0.61];[D109+1:0.57, D126+1:2.62, D138+1:2.40, D144+1:1.74, D168+1:2.50, D186+1:3.32, D204+1:0.49, D274+1:1.20, D292+1:1.80, D366+1:1.24]}{3110@[b2+1:2.28, b6+1:14.17];[c1+1:1.70, c3+1:-0.80, c4+1:1.51, c5+1:3.02, c7+1:-0.31, c8+1:3.44, c9+1:-0.94, c16+3:1.62];[y1+1:2.12, y8+1:-12.85];[zDot1+1:2.04, zDot14+2:1.39, zDot16+2:1.26, zDot17+3:6.96];[(M0-162.05)+3:2.26, (M0-365.13)+3:1.19];[D126+1:2.99, D138+1:2.85, D144+1:3.08, D163+1:0.02, D168+1:2.63, D186+1:2.95, D204+1:2.08, D274+1:1.87, D292+1:12.60, D366+1:0.41]}	{3107@[b2+1:259826, b3+1:7137, b4+1:29387, b5+1:33373, b6+1:40273, b13+1:8959, b15+2:15747];[y1+1:3855, y3+1:2876, y4+1:2374, y6+1:3186, y15+2:8920];[D109+1:9633, D126+1:375813, D138+1:244332, D144+1:248412, D168+1:116911, D186+1:597522, D204+1:729153, D274+1:37853, D292+1:5107, D366+1:279240]}{3110@[b2+1:16753, b6+1:801];[c1+1:9546, c3+1:9145, c4+1:16015, c5+1:33227, c7+1:7307, c8+1:4067, c9+1:2578, c16+3:51143];[y1+1:9625, y8+1:3652];[zDot1+1:1603, zDot14+2:7316, zDot16+2:6031, zDot17+3:22952];[(M0-162.05)+3:46438, (M0-365.13)+3:76146];[D126+1:46748, D138+1:29894, D144+1:26805, D163+1:1357, D168+1:16479, D186+1:121095, D204+1:217364, D274+1:10126, D292+1:3615, D366+1:184324]}	{3107@22}{3110@28}	T	0	0	0	11.0269	2.01024	20.2789	3	5	1386.49	H3N3A1	FALSE	1.01504	(N(H)),(N(H)),(N(H(A)))	Level1	[1,H1N1,1.000][6,H1N1,0.954][10,H1N1A1,0.954]	[173,H1N1,1.000][178,H1N1,0.954][182,H1N1A1,0.954]	{@70[1-1,6-1,10-4]}	{@1[1,1.000][4,0.000]}{@6[1,0.954][4,0.000]}{@8[1,0.043][4,0.002]}{@9[1,0.002][4,0.043]}{@10[4,0.954][1,0.000]}
C:\Users\Bertozzi Lab\Desktop\Stacy\2020_08_17_Stacy\20200824_SAM_Podo_ddStcE_Sia_EThcD.raw	3165	17.9681	3140	805.35	4	3217.37	O00592	Homo sapiens	Podocalyxin	[173 to 189]	THPVATPTSSGHDHLMK	L,I	T[O-Glycosylation:H1N1 on X]HPVAT[O-Glycosylation:H2N2A1 on X]PTSSGHDHLM[Common Variable:Oxidation on M]K	3	3217.36	18.0631	1	{3165@[b2+1, b4+1, b6+1, b15+2];[y1+1, y15+2];[D109+1, D126+1, D138+1, D144+1, D168+1, D186+1, D204+1, D274+1, D292+1, D366+1]}{3168@[b2+1];[c4+1, c5+1, c16+3];[y1+1, y10+1];[zDot7+1, zDot8+1, zDot9+1, zDot10+1];[(M0-615.20)+3, (M0-818.28)+3];[D126+1, D138+1, D144+1, D168+1, D186+1, D204+1, D274+1, D292+1, D366+1]}	{3165@[b2+1:239.11375, b4+1:435.23550, b6+1:607.32025, b15+2:769.87023];[y1+1:147.11259, y15+2:797.38689];[D109+1:109.02835, D126+1:126.05503, D138+1:138.05523, D144+1:144.06574, D168+1:168.06552, D186+1:186.07648, D204+1:204.08688, D274+1:274.09184, D292+1:292.10281, D366+1:366.13944]}{3168@[b2+1:239.11351];[c4+1:817.39526, c5+1:888.43091, c16+3:1030.43733];[y1+1:147.11269, y10+1:1128.49841];[zDot7+1:837.39178, zDot8+1:924.41565, zDot9+1:1011.45563, zDot10+1:1112.51086];[(M0-615.20)+3:868.39289, (M0-818.28)+3:800.70007];[D126+1:126.05491, D138+1:138.05489, D144+1:144.06560, D168+1:168.06549, D186+1:186.07628, D204+1:204.08694, D274+1:274.09229, D292+1:292.10257, D366+1:366.13924]}	{3165@[b2+1:-0.00012, b4+1:0.00046, b6+1:0.00041, b15+2:-0.00145];[y1+1:-0.00021, y15+2:-0.00246];[D109+1:-0.00005, D126+1:0.00009, D138+1:0.00028, D144+1:0.00023, D168+1:0.00000, D186+1:0.00040, D204+1:0.00024, D274+1:-0.00028, D292+1:0.00013, D366+1:-0.00002]}{3168@[b2+1:-0.00036];[c4+1:0.00148, c5+1:0.00001, c16+3:0.00886];[y1+1:-0.00012, y10+1:-0.01182];[zDot7+1:0.01201, zDot8+1:0.00385, zDot9+1:0.01180, zDot10+1:0.01935];[(M0-615.20)+3:-0.00238, (M0-818.28)+3:-0.00145];[D126+1:-0.00004, D138+1:-0.00006, D144+1:0.00008, D168+1:-0.00003, D186+1:0.00020, D204+1:0.00029, D274+1:0.00016, D292+1:-0.00012, D366+1:-0.00023]}	{3165@[b2+1:-0.51, b4+1:1.06, b6+1:0.68, b15+2:-0.95];[y1+1:-1.43, y15+2:-1.55];[D109+1:-0.42, D126+1:0.70, D138+1:2.07, D144+1:1.58, D168+1:0.03, D186+1:2.17, D204+1:1.16, D274+1:-1.04, D292+1:0.44, D366+1:-0.06]}{3168@[b2+1:-1.50];[c4+1:1.81, c5+1:0.01, c16+3:2.87];[y1+1:-0.81, y10+1:-10.48];[zDot7+1:14.36, zDot8+1:4.17, zDot9+1:11.67, zDot10+1:17.41];[(M0-615.20)+3:-0.92, (M0-818.28)+3:-0.60];[D126+1:-0.30, D138+1:-0.44, D144+1:0.57, D168+1:-0.15, D186+1:1.10, D204+1:1.43, D274+1:0.58, D292+1:-0.40, D366+1:-0.62]}	{3165@[b2+1:34333, b4+1:2996, b6+1:5985, b15+2:2921];[y1+1:2044, y15+2:15888];[D109+1:1567, D126+1:86297, D138+1:57326, D144+1:64093, D168+1:27617, D186+1:148936, D204+1:175257, D274+1:39143, D292+1:13153, D366+1:57687]}{3168@[b2+1:2036];[c4+1:1094, c5+1:2639, c16+3:5335];[y1+1:808, y10+1:1609];[zDot7+1:998, zDot8+1:1350, zDot9+1:1522, zDot10+1:2181];[(M0-615.20)+3:4236, (M0-818.28)+3:7981];[D126+1:5736, D138+1:2932, D144+1:1658, D168+1:2132, D186+1:16435, D204+1:27810, D274+1:9314, D292+1:4613, D366+1:21879]}	{3165@16}{3168@21}	T	0.00154083	0	0	7.01863	2.0109	19.4462	2	5	1386.49	H3N3A1	FALSE	0.902604	(N(H)),(N(H(A))(N(H)))	Level1	[1,H1N1,0.998][6,H2N2A1,0.956]	[173,H1N1,0.998][178,H2N2A1,0.956]	{@68[1-1,6-8]}	{@1[1,0.998][8,0.002]}{@6[1,0.002][8,0.956]}{@8[1,0.000][8,0.040]}{@9[1,0.000][8,0.002]}{@10[8,0.000][1,0.000]}
C:\Users\Bertozzi Lab\Desktop\Stacy\2020_08_17_Stacy\20200824_SAM_Podo_ddStcE_Sia_EThcD.raw	3018	17.2527	2993	647.55	4	2586.17	O00592	Homo sapiens	Podocalyxin	[173 to 189]	THPVATPTSSGHDHLMK	L,I	T[O-Glycosylation:N1 on X]HPVAT[O-Glycosylation:N1 on X]PT[O-Glycosylation:H1N1 on X]SSGHDHLMK	3	2586.16	17.2263	0	{3018@[b2+1, b5+1];[y11+1, y12+1, y15+2];[D126+1, D138+1, D144+1, D168+1, D186+1, D204+1, D366+1]}{3021@[b2+1];[c5+1, c7+1, c8+1, c12+2, c14+2, c16+2];[y10+1];[zDot3+1, zDot9+2];[(M0-203.08)+3, (M0-365.13)+3];[D126+1, D138+1, D144+1, D168+1, D186+1, D204+1, D366+1]}	{3018@[b2+1:239.11392, b5+1:506.27408];[y11+1:1209.55603, y12+1:1310.62268, y15+2:789.39214];[D126+1:126.05518, D138+1:138.05530, D144+1:144.06575, D168+1:168.06577, D186+1:186.07648, D204+1:204.08665, D366+1:366.13916]}{3021@[b2+1:239.11337];[c5+1:726.37860, c7+1:1127.54883, c8+1:1593.73649, c12+2:981.44303, c14+2:1107.48518, c16+2:1229.54959];[y10+1:1112.52771];[zDot3+1:375.21948, zDot9+2:498.23048];[(M0-203.08)+3:795.36926, (M0-365.13)+3:741.35083];[D126+1:126.05508, D138+1:138.05492, D144+1:144.06566, D168+1:168.06546, D186+1:186.07652, D204+1:204.08701, D366+1:366.13911]}	{3018@[b2+1:0.00006, b5+1:0.00192];[y11+1:-0.01205, y12+1:0.00692, y15+2:0.00295];[D126+1:0.00023, D138+1:0.00035, D144+1:0.00023, D168+1:0.00025, D186+1:0.00040, D204+1:0.00001, D366+1:-0.00031]}{3021@[b2+1:-0.00049];[c5+1:0.00052, c7+1:-0.00906, c8+1:-0.00127, c12+2:-0.00340, c14+2:-0.00495, c16+2:-0.00068];[y10+1:0.01239];[zDot3+1:0.00085, zDot9+2:0.00477];[(M0-203.08)+3:0.00104, (M0-365.13)+3:-0.00144];[D126+1:0.00014, D138+1:-0.00003, D144+1:0.00014, D168+1:-0.00006, D186+1:0.00045, D204+1:0.00037, D366+1:-0.00036]}	{3018@[b2+1:0.23, b5+1:3.80];[y11+1:-9.97, y12+1:5.28, y15+2:1.87];[D126+1:1.86, D138+1:2.57, D144+1:1.64, D168+1:1.49, D186+1:2.17, D204+1:0.04, D366+1:-0.84]}{3021@[b2+1:-2.07];[c5+1:0.72, c7+1:-8.04, c8+1:-0.80, c12+2:-1.73, c14+2:-2.24, c16+2:-0.28];[y10+1:11.15];[zDot3+1:2.28, zDot9+2:4.79];[(M0-203.08)+3:0.44, (M0-365.13)+3:-0.65];[D126+1:1.10, D138+1:-0.22, D144+1:0.99, D168+1:-0.34, D186+1:2.41, D204+1:1.80, D366+1:-0.98]}	{3018@[b2+1:30525, b5+1:2834];[y11+1:12773, y12+1:3545, y15+2:25871];[D126+1:41333, D138+1:25016, D144+1:22930, D168+1:10508, D186+1:48316, D204+1:48254, D366+1:9975]}{3021@[b2+1:4134];[c5+1:1992, c7+1:1194, c8+1:1634, c12+2:3634, c14+2:4649, c16+2:3015];[y10+1:1135];[zDot3+1:1036, zDot9+2:1241];[(M0-203.08)+3:33608, (M0-365.13)+3:22449];[D126+1:8864, D138+1:5911, D144+1:6730, D168+1:2674, D186+1:18417, D204+1:32556, D366+1:8899]}	{3018@12}{3021@19}	T	0.00588668	0	0	8.04437	2.06763	14.4568	3	5	771.291	H1N3	FALSE	1.10504	(N),(N),(N(H))	Level1	[1,N1,1.000][6,N1,0.981][8,H1N1,0.980]	[173,N1,1.000][178,N1,0.981][180,H1N1,0.980]	{@12[1-0,6-0,8-1]}	{@1[0,1.000][1,0.000]}{@6[0,0.981][1,0.019]}{@8[0,0.019][1,0.980]}{@9[0,0.000][1,0.000]}{@10[1,0.000][0,0.000]}
C:\Users\Bertozzi Lab\Desktop\Stacy\2020_08_17_Stacy\20200824_SAM_Podo_ddStcE_Sia_EThcD.raw	3385	19.0378	3361	720.325	4	2877.27	O00592	Homo sapiens	Podocalyxin	[173 to 189]	THPVATPTSSGHDHLMK	L,I	T[O-Glycosylation:N1A1 on X]HPVAT[O-Glycosylation:H1N2 on X]PTSSGHDHLMK	2	2877.26	20.0248	0	{3385@[b2+1, b4+1, b5+1, b6+1];[y4+1, y5+1, y8+1, y11+1, y15+2];[D109+1, D126+1, D138+1, D144+1, D168+1, D186+1, D204+1, D274+1, D292+1, D366+1]}{3388@[b6+1];[c4+1, c12+2];[y1+1, y10+1, y13+1];[zDot1+1, zDot6+1, zDot10+1];[(M0-291.10)+3, (M0-494.17)+2];[D126+1, D138+1, D144+1, D168+1, D186+1, D204+1, D274+1, D292+1, D366+1]}	{3385@[b2+1:239.11354, b4+1:435.23325, b5+1:506.27084, b6+1:607.31482];[y4+1:528.30176, y5+1:643.32092, y8+1:924.44238, y11+1:1209.56946, y15+2:789.39185];[D109+1:109.02831, D126+1:126.05521, D138+1:138.05518, D144+1:144.06560, D168+1:168.06583, D186+1:186.07613, D204+1:204.08664, D274+1:274.09218, D292+1:292.10294, D366+1:366.13952]}{3388@[b6+1:607.32037];[c4+1:946.44147, c12+2:1126.99806];[y1+1:147.11296, y10+1:1112.51599, y13+1:1381.64087];[zDot1+1:131.09422, zDot6+1:764.35480, zDot10+1:1096.49634];[(M0-291.10)+3:863.06381, (M0-494.17)+2:1192.54982];[D126+1:126.05527, D138+1:138.05515, D144+1:144.06584, D168+1:168.06575, D186+1:186.07625, D204+1:204.08686, D274+1:274.09261, D292+1:292.10295, D366+1:366.13988]}	{3385@[b2+1:-0.00033, b4+1:-0.00180, b5+1:-0.00131, b6+1:-0.00502];[y4+1:0.00549, y5+1:-0.00229, y8+1:0.00677, y11+1:0.00138, y15+2:0.00236];[D109+1:-0.00008, D126+1:0.00027, D138+1:0.00023, D144+1:0.00008, D168+1:0.00031, D186+1:0.00005, D204+1:-0.00001, D274+1:0.00005, D292+1:0.00025, D366+1:0.00005]}{3388@[b6+1:0.00054];[c4+1:0.00509, c12+2:0.01124];[y1+1:0.00016, y10+1:0.00067, y13+1:-0.01201];[zDot1+1:0.00014, zDot6+1:-0.00860, zDot10+1:-0.00026];[(M0-291.10)+3:0.00530, (M0-494.17)+2:0.00016];[D126+1:0.00032, D138+1:0.00020, D144+1:0.00033, D168+1:0.00023, D186+1:0.00017, D204+1:0.00021, D274+1:0.00048, D292+1:0.00027, D366+1:0.00041]}	{3385@[b2+1:-1.37, b4+1:-4.14, b5+1:-2.60, b6+1:-8.28];[y4+1:10.42, y5+1:-3.56, y8+1:7.33, y11+1:1.14, y15+2:1.50];[D109+1:-0.78, D126+1:2.13, D138+1:1.68, D144+1:0.57, D168+1:1.86, D186+1:0.27, D204+1:-0.03, D274+1:0.19, D292+1:0.86, D366+1:0.15]}{3388@[b6+1:0.89];[c4+1:5.38, c12+2:4.99];[y1+1:1.07, y10+1:0.60, y13+1:-8.70];[zDot1+1:1.10, zDot6+1:-11.26, zDot10+1:-0.23];[(M0-291.10)+3:2.05, (M0-494.17)+2:0.07];[D126+1:2.59, D138+1:1.45, D144+1:2.28, D168+1:1.40, D186+1:0.93, D204+1:1.03, D274+1:1.76, D292+1:0.91, D366+1:1.14]}	{3385@[b2+1:13911, b4+1:4667, b5+1:7660, b6+1:7020];[y4+1:2947, y5+1:12746, y8+1:10628, y11+1:5555, y15+2:20285];[D109+1:6213, D126+1:291598, D138+1:166905, D144+1:186711, D168+1:71449, D186+1:336640, D204+1:405347, D274+1:134476, D292+1:34136, D366+1:95036]}{3388@[b6+1:856];[c4+1:6929, c12+2:1364];[y1+1:1354, y10+1:3768, y13+1:1620];[zDot1+1:995, zDot6+1:1203, zDot10+1:5351];[(M0-291.10)+3:11804, (M0-494.17)+2:3517];[D126+1:20665, D138+1:11055, D144+1:12651, D168+1:8118, D186+1:54212, D204+1:118481, D274+1:36123, D292+1:16598, D366+1:49309]}	{3385@19}{3388@20}	T	0	0	0	5.00487	2.00364	19.3934	2	5	1062.39	H1N3A1	FALSE	0.968896	(N(A)),(N(H)(N))	Level1b	[1,N1A1,0.444][6,H1N2,0.330]	[173,N1A1,0.444][178,H1N2,0.330]	{@28[1-2,6-3]}	{@1[2,0.444][3,0.444]}{@6[2,0.330][3,0.330]}{@8[2,0.075][3,0.075]}{@9[2,0.075][3,0.075]}{@10[3,0.075][2,0.075]}
C:\Users\Bertozzi Lab\Desktop\Stacy\2020_08_17_Stacy\20200824_SAM_Podo_ddStcE_Sia_EThcD.raw	3159	17.9312	3140	760.838	4	3039.32	O00592	Homo sapiens	Podocalyxin	[173 to 189]	THPVATPTSSGHDHLMK	L,I	T[O-Glycosylation:H1N1 on X]HPVAT[O-Glycosylation:N1 on X]PT[O-Glycosylation:H1N1A1 on X]SSGHDHLMK	3	3039.31	19.0613	3	{3159@[b2+1, b4+1, b6+1, b11+1];[y15+2];[D109+1, D126+1, D138+1, D144+1, D168+1, D186+1, D204+1, D274+1, D292+1, D366+1]}{3163@[b2+1, b14+1];[c1+1, c6+1];[y5+1, y7+1, y8+1, y10+1];[zDot7+1, zDot9+1];[(M0-365.13)+3, (M0-291.10)+3, (M0-453.15)+3, (M0-656.23)+3];[D126+1, D138+1, D144+1, D168+1, D186+1, D204+1, D274+1, D292+1, D366+1]}	{3159@[b2+1:239.11407, b4+1:435.23581, b6+1:607.31793, b11+1:1036.49683];[y15+2:789.39156];[D109+1:109.02842, D126+1:126.05514, D138+1:138.05517, D144+1:144.06583, D168+1:168.06563, D186+1:186.07649, D204+1:204.08697, D274+1:274.09224, D292+1:292.10214, D366+1:366.13916]}{3163@[b2+1:239.11395, b14+1:1425.64563];[c1+1:484.21518, c6+1:1192.54971];[y5+1:643.32507, y7+1:837.39984, y8+1:924.42401, y10+1:1112.52417];[zDot7+1:821.37885, zDot9+1:995.44183];[(M0-365.13)+3:892.40302, (M0-291.10)+3:917.08018, (M0-453.15)+3:863.06198, (M0-656.23)+3:795.36838];[D126+1:126.05496, D138+1:138.05499, D144+1:144.06567, D168+1:168.06546, D186+1:186.07653, D204+1:204.08706, D274+1:274.09256, D292+1:292.10226, D366+1:366.14010]}	{3159@[b2+1:0.00021, b4+1:0.00076, b6+1:-0.00190, b11+1:-0.00897];[y15+2:0.00179];[D109+1:0.00002, D126+1:0.00020, D138+1:0.00022, D144+1:0.00031, D168+1:0.00011, D186+1:0.00042, D204+1:0.00032, D274+1:0.00011, D292+1:-0.00054, D366+1:-0.00031]}{3163@[b2+1:0.00009, b14+1:-0.00494];[c1+1:0.00149, c6+1:-0.00824];[y5+1:0.00187, y7+1:-0.00374, y8+1:-0.01160, y10+1:0.00885];[zDot7+1:-0.00601, zDot9+1:-0.00708];[(M0-365.13)+3:0.00687, (M0-291.10)+3:0.00160, (M0-453.15)+3:-0.00020, (M0-656.23)+3:-0.00162];[D126+1:0.00002, D138+1:0.00005, D144+1:0.00016, D168+1:-0.00006, D186+1:0.00045, D204+1:0.00041, D274+1:0.00043, D292+1:-0.00042, D366+1:0.00063]}	{3159@[b2+1:0.87, b4+1:1.76, b6+1:-3.14, b11+1:-8.67];[y15+2:1.14];[D109+1:0.21, D126+1:1.58, D138+1:1.62, D144+1:2.17, D168+1:0.67, D186+1:2.25, D204+1:1.58, D274+1:0.42, D292+1:-1.87, D366+1:-0.84]}{3163@[b2+1:0.36, b14+1:-3.47];[c1+1:3.07, c6+1:-6.91];[y5+1:2.90, y7+1:-4.47, y8+1:-12.56, y10+1:7.96];[zDot7+1:-7.33, zDot9+1:-7.12];[(M0-365.13)+3:2.57, (M0-291.10)+3:0.58, (M0-453.15)+3:-0.08, (M0-656.23)+3:-0.68];[D126+1:0.13, D138+1:0.34, D144+1:1.10, D168+1:-0.34, D186+1:2.46, D204+1:2.03, D274+1:1.59, D292+1:-1.45, D366+1:1.72]}	{3159@[b2+1:18105, b4+1:2978, b6+1:3875, b11+1:3258];[y15+2:18695];[D109+1:3017, D126+1:86915, D138+1:59695, D144+1:58288, D168+1:26874, D186+1:141160, D204+1:153781, D274+1:51387, D292+1:11677, D366+1:45177]}{3163@[b2+1:805, b14+1:1280];[c1+1:816, c6+1:1715];[y5+1:963, y7+1:898, y8+1:1158, y10+1:3084];[zDot7+1:1061, zDot9+1:2442];[(M0-365.13)+3:2978, (M0-291.10)+3:11659, (M0-453.15)+3:3777, (M0-656.23)+3:7101];[D126+1:5185, D138+1:3678, D144+1:4162, D168+1:2523, D186+1:16928, D204+1:36679, D274+1:14092, D292+1:6561, D366+1:19461]}	{3159@15}{3163@23}	T	0.000823045	0	0	4.00709	4.02022	19.4917	3	5	1224.44	H2N3A1	FALSE	1.03133	(N),(N(H)),(N(H(A)))	Level1b	[1,H1N1,0.514][6,N1,0.397][8,H1N1A1,0.715]	[173,H1N1,0.514][178,N1,0.397][180,H1N1A1,0.715]	{@47[1-1,6-0,8-4]}	{@1[0,0.441][1,0.514][4,0.019]}{@6[0,0.397][1,0.404][4,0.099]}{@8[0,0.040][1,0.048][4,0.715]}{@9[1,0.021][0,0.013][4,0.099]}{@10[4,0.069][1,0.013][0,0.109]}
C:\Users\Bertozzi Lab\Desktop\Stacy\2020_08_17_Stacy\20200824_SAM_Podo_ddStcE_Sia_EThcD.raw	3129	17.7836	3111	841.862	4	3363.42	O00592	Homo sapiens	Podocalyxin	[173 to 189]	THPVATPTSSGHDHLMK	L,I	T[O-Glycosylation:H1N1 on X]HPVAT[O-Glycosylation:H2N2A1F1 on X]PTSSGHDHLM[Common Variable:Oxidation on M]K	3	3363.42	18.0459	12	{3129@[b2+1, b5+1, b6+1];[y15+2];[D109+1, D126+1, D138+1, D144+1, D168+1, D186+1, D204+1, D274+1, D292+1, D366+1]}{3133@[b2+1, b13+1];[c5+1, c16+2];[y6+1];[zDot9+1, zDot10+1, zDot17+2];[(M0-162.05)+3, (M0-291.10)+3, (M0-308.11)+3, (M0-599.21)+3, (M0-761.26)+3, (M0-1167.42)+3];[D126+1, D138+1, D144+1, D168+1, D186+1, D204+1, D274+1, D292+1, D366+1]}	{3129@[b2+1:239.11397, b5+1:506.27005, b6+1:607.31836];[y15+2:797.38900];[D109+1:109.02866, D126+1:126.05508, D138+1:138.05507, D144+1:144.06595, D168+1:168.06567, D186+1:186.07619, D204+1:204.08706, D274+1:274.09247, D292+1:292.10300, D366+1:366.13917]}{3133@[b2+1:239.11368, b13+1:1288.57117];[c5+1:888.42816, c16+2:1618.17353];[y6+1:796.37500];[zDot9+1:1011.43951, zDot10+1:1112.49243, zDot17+2:1674.69722];[(M0-162.05)+3:1068.12332, (M0-291.10)+3:1025.11679, (M0-308.11)+3:1019.44440, (M0-599.21)+3:922.41087, (M0-761.26)+3:868.39254, (M0-1167.42)+3:733.00790];[D126+1:126.05498, D138+1:138.05501, D144+1:144.06551, D168+1:168.06543, D186+1:186.07637, D204+1:204.08700, D274+1:274.09224, D292+1:292.10275, D366+1:366.13931]}	{3129@[b2+1:0.00010, b5+1:-0.00211, b6+1:-0.00148];[y15+2:0.00175];[D109+1:0.00027, D126+1:0.00013, D138+1:0.00012, D144+1:0.00043, D168+1:0.00016, D186+1:0.00011, D204+1:0.00041, D274+1:0.00034, D292+1:0.00031, D366+1:-0.00030]}{3133@[b2+1:-0.00019, b13+1:-0.02049];[c5+1:-0.00274, c16+2:-0.00669];[y6+1:-0.00203];[zDot9+1:-0.00432, zDot10+1:0.00092, zDot17+2:-0.01958];[(M0-162.05)+3:-0.01723, (M0-291.10)+3:0.00579, (M0-308.11)+3:0.00391, (M0-599.21)+3:-0.00125, (M0-761.26)+3:-0.00342, (M0-1167.42)+3:0.00141];[D126+1:0.00003, D138+1:0.00006, D144+1:-0.00001, D168+1:-0.00009, D186+1:0.00029, D204+1:0.00035, D274+1:0.00011, D292+1:0.00007, D366+1:-0.00016]}	{3129@[b2+1:0.42, b5+1:-4.17, b6+1:-2.44];[y15+2:1.10];[D109+1:2.47, D126+1:1.04, D138+1:0.89, D144+1:3.02, D168+1:0.94, D186+1:0.60, D204+1:2.03, D274+1:1.25, D292+1:1.07, D366+1:-0.81]}{3133@[b2+1:-0.79, b13+1:-15.91];[c5+1:-3.08, c16+2:-2.07];[y6+1:-2.56];[zDot9+1:-4.27, zDot10+1:0.83, zDot17+2:-5.85];[(M0-162.05)+3:-5.38, (M0-291.10)+3:1.88, (M0-308.11)+3:1.28, (M0-599.21)+3:-0.45, (M0-761.26)+3:-1.31, (M0-1167.42)+3:0.64];[D126+1:0.25, D138+1:0.45, D144+1:-0.07, D168+1:-0.52, D186+1:1.59, D204+1:1.73, D274+1:0.42, D292+1:0.23, D366+1:-0.44]}	{3129@[b2+1:48927, b5+1:4643, b6+1:5353];[y15+2:13944];[D109+1:2520, D126+1:115464, D138+1:80633, D144+1:71908, D168+1:39052, D186+1:206742, D204+1:247903, D274+1:183059, D292+1:44727, D366+1:93229]}{3133@[b2+1:901, b13+1:3184];[c5+1:2342, c16+2:1794];[y6+1:2011];[zDot9+1:1187, zDot10+1:2123, zDot17+2:3150];[(M0-162.05)+3:1330, (M0-291.10)+3:5405, (M0-308.11)+3:5450, (M0-599.21)+3:4266, (M0-761.26)+3:4186, (M0-1167.42)+3:1577];[D126+1:4650, D138+1:3946, D144+1:2391, D168+1:3156, D186+1:17780, D204+1:33973, D274+1:47170, D292+1:23004, D366+1:29260]}	{3129@14}{3133@23}	T	0.00154083	0	0	4.00529	6.01264	19.4477	2	5	1532.55	H3N3A1F1	FALSE	1.04971	(N(H)),(N(H)(N(H(A))(F)))	Level1b	[1,H1N1,0.807][6,H2N2A1F1,0.708]	[173,H1N1,0.807][178,H2N2A1F1,0.708]	{@99[1-1,6-9]}	{@1[1,0.807][9,0.116]}{@6[1,0.116][9,0.708]}{@8[1,0.042][9,0.116]}{@9[1,0.017][9,0.030]}{@10[9,0.030][1,0.017]}
C:\Users\Bertozzi Lab\Desktop\Stacy\2020_08_17_Stacy\20200824_SAM_Podo_ddStcE_Sia_EThcD.raw	3128	17.7822	3111	764.836	4	3055.31	O00592	Homo sapiens	Podocalyxin	[173 to 189]	THPVATPTSSGHDHLMK	L,I	T[O-Glycosylation:N1 on X]HPVAT[O-Glycosylation:H1N1 on X]PTS[O-Glycosylation:H1N1A1 on X]SGHDHLM[Common Variable:Oxidation on M]K	4	3055.31	30.0827	14	{3128@[b2+1, b3+1, b4+1, b5+1, b6+1, b13+1];[y1+1, y3+1, y4+1, y11+1, y15+2];[D109+1, D126+1, D138+1, D144+1, D168+1, D186+1, D204+1, D274+1, D292+1, D366+1]}{3132@[b2+1];[c1+1, c3+1, c4+1, c5+1, c7+1, c14+2, c16+2];[y1+1, y8+1];[zDot6+1, zDot8+1, zDot16+2, zDot17+3];[(M0-203.08)+3, (M0-162.05)+3, (M0-365.13)+3, (M0-291.10)+3, (M0-656.23)+2];[D126+1, D138+1, D144+1, D168+1, D186+1, D204+1, D274+1, D292+1, D366+1]}	{3128@[b2+1:239.11386, b3+1:336.16672, b4+1:435.23471, b5+1:506.27170, b6+1:607.31996, b13+1:1288.58582];[y1+1:147.11311, y3+1:407.23874, y4+1:544.29382, y11+1:1225.56519, y15+2:797.39012];[D109+1:109.02844, D126+1:126.05525, D138+1:138.05526, D144+1:144.06590, D168+1:168.06591, D186+1:186.07619, D204+1:204.08672, D274+1:274.09227, D292+1:292.10251, D366+1:366.13964]}{3132@[b2+1:239.11365];[c1+1:322.16022, c3+1:556.27057, c4+1:655.34247, c5+1:726.37897, c7+1:1289.61075, c14+2:1334.06049, c16+2:1464.12015];[y1+1:147.11281, y8+1:940.42493];[zDot6+1:780.37152, zDot8+1:924.41846, zDot16+2:1368.58980, zDot17+3:1014.10974];[(M0-203.08)+3:951.75194, (M0-162.05)+3:965.42459, (M0-365.13)+3:897.73296, (M0-291.10)+3:922.41165, (M0-656.23)+2:1200.54492];[D126+1:126.05503, D138+1:138.05499, D144+1:144.06555, D168+1:168.06558, D186+1:186.07629, D204+1:204.08662, D274+1:274.09245, D292+1:292.10287, D366+1:366.13916]}	{3128@[b2+1:-0.00001, b3+1:0.00009, b4+1:-0.00033, b5+1:-0.00046, b6+1:0.00012, b13+1:-0.00584];[y1+1:0.00031, y3+1:0.00647, y4+1:0.00264, y11+1:0.00219, y15+2:0.00400];[D109+1:0.00005, D126+1:0.00030, D138+1:0.00031, D144+1:0.00039, D168+1:0.00039, D186+1:0.00011, D204+1:0.00007, D274+1:0.00014, D292+1:-0.00018, D366+1:0.00018]}{3132@[b2+1:-0.00021];[c1+1:-0.00066, c3+1:-0.00198, c4+1:0.00150, c5+1:0.00089, c7+1:0.00004, c14+2:-0.00258, c16+2:-0.00273];[y1+1:0.00000, y8+1:-0.00560];[zDot6+1:0.01321, zDot8+1:0.00665, zDot16+2:0.00336, zDot17+3:0.01867];[(M0-203.08)+3:0.00591, (M0-162.05)+3:-0.00269, (M0-365.13)+3:0.00180, (M0-291.10)+3:0.00110, (M0-656.23)+2:-0.00455];[D126+1:0.00008, D138+1:0.00005, D144+1:0.00004, D168+1:0.00007, D186+1:0.00021, D204+1:-0.00002, D274+1:0.00033, D292+1:0.00019, D366+1:-0.00031]}	{3128@[b2+1:-0.02, b3+1:0.26, b4+1:-0.77, b5+1:-0.91, b6+1:0.20, b13+1:-4.53];[y1+1:2.12, y3+1:15.93, y4+1:4.87, y11+1:1.79, y15+2:2.51];[D109+1:0.43, D126+1:2.41, D138+1:2.29, D144+1:2.70, D168+1:2.36, D186+1:0.60, D204+1:0.34, D274+1:0.53, D292+1:-0.61, D366+1:0.48]}{3132@[b2+1:-0.89];[c1+1:-2.04, c3+1:-3.57, c4+1:2.30, c5+1:1.22, c7+1:0.03, c14+2:-0.97, c16+2:-0.93];[y1+1:0.03, y8+1:-5.96];[zDot6+1:16.95, zDot8+1:7.21, zDot16+2:1.23, zDot17+3:6.14];[(M0-203.08)+3:2.07, (M0-162.05)+3:-0.93, (M0-365.13)+3:0.67, (M0-291.10)+3:0.40, (M0-656.23)+2:-1.90];[D126+1:0.67, D138+1:0.34, D144+1:0.25, D168+1:0.39, D186+1:1.14, D204+1:-0.11, D274+1:1.20, D292+1:0.65, D366+1:-0.84]}	{3128@[b2+1:169208, b3+1:4142, b4+1:17726, b5+1:18852, b6+1:21293, b13+1:6879];[y1+1:3367, y3+1:4607, y4+1:3708, y11+1:4030, y15+2:31736];[D109+1:5168, D126+1:251363, D138+1:163592, D144+1:163737, D168+1:64522, D186+1:336318, D204+1:405276, D274+1:35791, D292+1:6382, D366+1:119464]}{3132@[b2+1:4603];[c1+1:3975, c3+1:1029, c4+1:2182, c5+1:9264, c7+1:3774, c14+2:2244, c16+2:7066];[y1+1:2604, y8+1:1694];[zDot6+1:963, zDot8+1:2718, zDot16+2:3564, zDot17+3:8383];[(M0-203.08)+3:6349, (M0-162.05)+3:4206, (M0-365.13)+3:24422, (M0-291.10)+3:8631, (M0-656.23)+2:3757];[D126+1:16869, D138+1:7967, D144+1:7335, D168+1:4642, D186+1:36318, D204+1:65996, D274+1:9961, D292+1:5739, D366+1:36622]}	{3128@21}{3132@28}	T	0	0	0	10.0272	5.01741	19.3172	3	5	1224.44	H2N3A1	FALSE	1.01809	(N),(N(H)),(N(H(A)))	Level2	[1,N1,1.000][6,H1N1,0.934]	[173,N1,1.000][178,H1N1,0.934]	{@47[1-0,6-1,9-4]}{@47[1-0,6-1,8-4]}	{@1[0,1.000][1,0.000][4,0.000]}{@6[0,0.000][1,0.934][4,0.032]}{@8[0,0.000][1,0.032][4,0.475]}{@9[1,0.032][0,0.000][4,0.475]}{@10[4,0.017][1,0.002][0,0.000]}
C:\Users\Bertozzi Lab\Desktop\Stacy\2020_08_17_Stacy\20200824_SAM_Podo_ddStcE_Sia_EThcD.raw	3136	17.8224	3111	852.117	4	3404.44	O00592	Homo sapiens	Podocalyxin	[173 to 189]	THPVATPTSSGHDHLMK	L,I	T[O-Glycosylation:N1 on X]HPVATPT[O-Glycosylation:H2N2A1 on X]SS[O-Glycosylation:H1N1 on X]GHDHLMK	3	3404.44	24.0781	0	{3136@[b2+1, b4+1, b5+1, b6+1];[y4+1, y15+2];[D109+1, D126+1, D138+1, D144+1, D168+1, D186+1, D204+1, D274+1, D292+1, D366+1]}{3139@[b2+1];[c1+1, c5+1, c13+2, c14+2, c16+2];[zDot3+1, zDot4+1, zDot8+1, zDot9+1, zDot17+2];[(M0-162.05)+3, (M0-291.10)+2, (M0-365.13)+3, (M0-453.15)+3, (M0-656.23)+3, (M0-818.28)+3, (M0-1021.36)+2];[D126+1, D138+1, D144+1, D168+1, D186+1, D204+1, D274+1, D292+1, D366+1]}	{3136@[b2+1:239.11434, b4+1:435.23608, b5+1:506.27197, b6+1:607.31840];[y4+1:528.30066, y15+2:789.39207];[D109+1:109.02845, D126+1:126.05513, D138+1:138.05524, D144+1:144.06585, D168+1:168.06590, D186+1:186.07611, D204+1:204.08700, D274+1:274.09209, D292+1:292.10251, D366+1:366.13981]}{3139@[b2+1:239.11359];[c1+1:322.16089, c5+1:726.37103, c13+2:1448.10109, c14+2:1516.62404, c16+2:1638.68592];[zDot3+1:375.21735, zDot4+1:512.28094, zDot8+1:1273.55884, zDot9+1:1360.57642, zDot17+2:1695.21564];[(M0-162.05)+3:1081.80148, (M0-291.10)+2:1557.67142, (M0-365.13)+3:1014.11110, (M0-453.15)+3:984.76980, (M0-656.23)+3:917.07930, (M0-818.28)+3:863.06222, (M0-1021.36)+2:1192.54808];[D126+1:126.05511, D138+1:138.05504, D144+1:144.06558, D168+1:168.06557, D186+1:186.07645, D204+1:204.08706, D274+1:274.09230, D292+1:292.10300, D366+1:366.13958]}	{3136@[b2+1:0.00047, b4+1:0.00104, b5+1:-0.00019, b6+1:-0.00144];[y4+1:0.00439, y15+2:0.00281];[D109+1:0.00005, D126+1:0.00018, D138+1:0.00029, D144+1:0.00033, D168+1:0.00039, D186+1:0.00003, D204+1:0.00036, D274+1:-0.00004, D292+1:-0.00018, D366+1:0.00034]}{3139@[b2+1:-0.00028];[c1+1:0.00001, c5+1:-0.00704, c13+2:0.00534, c14+2:-0.00767, c16+2:-0.00846];[zDot3+1:-0.00128, zDot4+1:0.00340, zDot8+1:0.00976, zDot9+1:-0.00469, zDot17+2:-0.00928];[(M0-162.05)+3:-0.00929, (M0-291.10)+2:-0.02102, (M0-365.13)+3:-0.00108, (M0-453.15)+3:-0.00892, (M0-656.23)+3:-0.00106, (M0-818.28)+3:0.00053, (M0-1021.36)+2:-0.00332];[D126+1:0.00016, D138+1:0.00009, D144+1:0.00007, D168+1:0.00005, D186+1:0.00038, D204+1:0.00041, D274+1:0.00017, D292+1:0.00031, D366+1:0.00012]}	{3136@[b2+1:1.99, b4+1:2.39, b5+1:-0.37, b6+1:-2.37];[y4+1:8.33, y15+2:1.78];[D109+1:0.50, D126+1:1.43, D138+1:2.12, D144+1:2.33, D168+1:2.32, D186+1:0.19, D204+1:1.76, D274+1:-0.14, D292+1:-0.61, D366+1:0.94]}{3139@[b2+1:-1.18];[c1+1:0.05, c5+1:-9.71, c13+2:1.84, c14+2:-2.53, c16+2:-2.58];[zDot3+1:-3.43, zDot4+1:6.66, zDot8+1:7.67, zDot9+1:-3.45, zDot17+2:-2.74];[(M0-162.05)+3:-2.86, (M0-291.10)+2:-6.75, (M0-365.13)+3:-0.35, (M0-453.15)+3:-3.02, (M0-656.23)+3:-0.39, (M0-818.28)+3:0.20, (M0-1021.36)+2:-1.39];[D126+1:1.28, D138+1:0.67, D144+1:0.46, D168+1:0.30, D186+1:2.04, D204+1:2.03, D274+1:0.64, D292+1:1.07, D366+1:0.32]}	{3136@[b2+1:51200, b4+1:5216, b5+1:8353, b6+1:6465];[y4+1:2501, y15+2:9894];[D109+1:3521, D126+1:114271, D138+1:81355, D144+1:79630, D168+1:38346, D186+1:197630, D204+1:235120, D274+1:145177, D292+1:35619, D366+1:77189]}{3139@[b2+1:1956];[c1+1:1825, c5+1:2921, c13+2:3145, c14+2:3965, c16+2:2419];[zDot3+1:861, zDot4+1:1330, zDot8+1:2395, zDot9+1:1427, zDot17+2:3061];[(M0-162.05)+3:2132, (M0-291.10)+2:2801, (M0-365.13)+3:10261, (M0-453.15)+3:6159, (M0-656.23)+3:16139, (M0-818.28)+3:13188, (M0-1021.36)+2:6860];[D126+1:7800, D138+1:4186, D144+1:3093, D168+1:2079, D186+1:20092, D204+1:44935, D274+1:39366, D292+1:16036, D366+1:29857]}	{3136@16}{3139@27}	T	0	0	0	9.0181	7.03321	19.4612	3	5	1589.57	H3N4A1	FALSE	1.0624	(N),(N(H)),(N(H(A))(N(H)))	Level2	[1,N1,0.937][10,H1N1,0.499]	[173,N1,0.937][182,H1N1,0.499]	{@109[1-0,8-8,10-1]}{@109[1-0,6-8,10-1]}{@114[1-0,6-1,8-4,10-1]}{@114[1-0,6-4,8-1,10-1]}	{@1[0,0.937][1,0.022][8,0.019][4,0.001]}{@6[0,0.030][1,0.244][8,0.237][4,0.237]}{@8[0,0.030][1,0.244][8,0.237][4,0.237]}{@9[1,0.483][0,0.003][8,0.015][4,0.015]}{@10[8,0.001][1,0.499][0,0.000][4,0.001]}
C:\Users\Bertozzi Lab\Desktop\Stacy\2020_08_17_Stacy\20200824_SAM_Podo_ddStcE_Sia_EThcD.raw	2972	17.0417	2950	728.577	4	2910.28	O00592	Homo sapiens	Podocalyxin	[173 to 189]	THPVATPTSSGHDHLMK	L,I	T[O-Glycosylation:H1N1 on X]HPVATPTSS[O-Glycosylation:H2N2 on X]GHDHLMK	2	2910.27	17.1923	0	{2972@[b2+1, b4+1, b5+1, b6+1];[y2+1, y4+1, y9+1, y11+1, y15+2];[D109+1, D126+1, D138+1, D144+1, D168+1, D186+1, D204+1, D366+1]}{2975@[b2+1];[c5+1];[zDot6+1];[(M0-162.05)+3, (M0-365.13)+3, (M0-324.11)+3, (M0-527.19)+3, (M0-730.26)+3];[D126+1, D138+1, D144+1, D168+1, D186+1, D204+1, D366+1]}	{2972@[b2+1:239.11386, b4+1:435.23608, b5+1:506.27274, b6+1:607.32208];[y2+1:278.15387, y4+1:528.29742, y9+1:1011.48212, y11+1:1209.56470, y15+2:789.39099];[D109+1:109.02866, D126+1:126.05514, D138+1:138.05525, D144+1:144.06574, D168+1:168.06552, D186+1:186.07616, D204+1:204.08693, D366+1:366.13934]}{2975@[b2+1:239.11385];[c5+1:888.42645];[zDot6+1:764.36157];[(M0-162.05)+3:917.07942, (M0-365.13)+3:849.38611, (M0-324.11)+3:863.06421, (M0-527.19)+3:795.36932, (M0-730.26)+3:727.67674];[D126+1:126.05518, D138+1:138.05499, D144+1:144.06555, D168+1:168.06558, D186+1:186.07642, D204+1:204.08691, D366+1:366.13928]}	{2972@[b2+1:-0.00001, b4+1:0.00104, b5+1:0.00058, b6+1:0.00225];[y2+1:0.00058, y4+1:0.00116, y9+1:0.01448, y11+1:-0.00339, y15+2:0.00065];[D109+1:0.00026, D126+1:0.00019, D138+1:0.00031, D144+1:0.00023, D168+1:0.00001, D186+1:0.00008, D204+1:0.00028, D366+1:-0.00012]}{2975@[b2+1:-0.00002];[c5+1:-0.00444];[zDot6+1:-0.00182];[(M0-162.05)+3:-0.00069, (M0-365.13)+3:-0.00125, (M0-324.11)+3:0.00650, (M0-527.19)+3:0.00122, (M0-730.26)+3:0.00284];[D126+1:0.00023, D138+1:0.00005, D144+1:0.00004, D168+1:0.00007, D186+1:0.00035, D204+1:0.00026, D366+1:-0.00018]}	{2972@[b2+1:-0.02, b4+1:2.39, b5+1:1.14, b6+1:3.70];[y2+1:2.09, y4+1:2.20, y9+1:14.33, y11+1:-2.80, y15+2:0.41];[D109+1:2.40, D126+1:1.52, D138+1:2.23, D144+1:1.58, D168+1:0.03, D186+1:0.43, D204+1:1.39, D366+1:-0.34]}{2975@[b2+1:-0.09];[c5+1:-5.01];[zDot6+1:-2.39];[(M0-162.05)+3:-0.25, (M0-365.13)+3:-0.49, (M0-324.11)+3:2.51, (M0-527.19)+3:0.51, (M0-730.26)+3:1.30];[D126+1:1.83, D138+1:0.34, D144+1:0.25, D168+1:0.39, D186+1:1.88, D204+1:1.28, D366+1:-0.50]}	{2972@[b2+1:63587, b4+1:4584, b5+1:6447, b6+1:6599];[y2+1:3003, y4+1:3454, y9+1:6152, y11+1:14807, y15+2:64281];[D109+1:1714, D126+1:91607, D138+1:64617, D144+1:65366, D168+1:27478, D186+1:120637, D204+1:161886, D366+1:47262]}{2975@[b2+1:8555];[c5+1:1601];[zDot6+1:1184];[(M0-162.05)+3:17819, (M0-365.13)+3:29827, (M0-324.11)+3:7470, (M0-527.19)+3:50095, (M0-730.26)+3:22395];[D126+1:16513, D138+1:10489, D144+1:8345, D168+1:5006, D186+1:34222, D204+1:64562, D366+1:40618]}	{2972@17}{2975@15}	T	0.00588668	0	0	2.00191	5.08737	15.4494	2	5	1095.4	H3N3	FALSE	1.01201	(N(H)),(N(H)(N(H)))	Level2	[1,H1N1,0.820]	[173,H1N1,0.820]	{@31[1-1,10-5]}{@31[1-1,9-5]}{@31[1-1,8-5]}{@31[1-1,6-5]}{@32[1-1,9-1,10-1]}{@32[1-1,8-1,10-1]}{@32[1-1,6-1,10-1]}{@32[1-1,8-1,9-1]}{@32[1-1,6-1,9-1]}{@32[1-1,6-1,8-1]}	{@1[1,0.820][5,0.036]}{@6[1,0.309][5,0.109]}{@8[1,0.309][5,0.109]}{@9[1,0.309][5,0.109]}{@10[5,0.109][1,0.309]}
C:\Users\Bertozzi Lab\Desktop\Stacy\2020_08_17_Stacy\20200824_SAM_Podo_ddStcE_Sia_EThcD.raw	2974	17.0444	2950	775.723	5	3873.58	O00592	Homo sapiens	Podocalyxin	[173 to 189]	THPVATPTSSGHDHLMK	L,I	T[O-Glycosylation:H1N1 on X]HPVATPTS[O-Glycosylation:H1N1 on X]S[O-Glycosylation:H2N2A2 on X]GHDHLM[Common Variable:Oxidation on M]K	4	3873.59	17.036	1	{2974@[b2+1, b3+1, b4+1, b5+1, b6+1, b10+1, b13+1, b15+2];[D109+1, D115+1, D126+1, D138+1, D144+1, D168+1, D186+1, D204+1, D274+1, D292+1, D366+1]}{2977@[b2+1, b10+1];[c1+1, c4+1, c5+1, c13+3];[y1+1, y6+1, y8+1];[D126+1, D138+1, D144+1, D168+1, D186+1, D204+1, D274+1, D292+1, D366+1]}	{2974@[b2+1:239.11386, b3+1:336.16656, b4+1:435.23570, b5+1:506.27319, b6+1:607.32008, b10+1:979.47498, b13+1:1288.58691, b15+2:769.87166];[D109+1:109.02856, D115+1:115.03893, D126+1:126.05524, D138+1:138.05524, D144+1:144.06583, D168+1:168.06580, D186+1:186.07680, D204+1:204.08706, D274+1:274.09228, D292+1:292.10326, D366+1:366.13943]}{2977@[b2+1:239.11443, b10+1:979.48480];[c1+1:484.21466, c4+1:817.39209, c5+1:888.43597, c13+3:1116.79684];[y1+1:147.11290, y6+1:796.36353, y8+1:940.41425];[D126+1:126.05524, D138+1:138.05531, D144+1:144.06605, D168+1:168.06591, D186+1:186.07649, D204+1:204.08676, D274+1:274.09213, D292+1:292.10297, D366+1:366.13943]}	{2974@[b2+1:-0.00001, b3+1:-0.00007, b4+1:0.00066, b5+1:0.00104, b6+1:0.00024, b10+1:-0.00936, b13+1:-0.00474, b15+2:0.00141];[D109+1:0.00016, D115+1:-0.00003, D126+1:0.00029, D138+1:0.00030, D144+1:0.00032, D168+1:0.00028, D186+1:0.00072, D204+1:0.00041, D274+1:0.00016, D292+1:0.00057, D366+1:-0.00003]}{2977@[b2+1:0.00057, b10+1:0.00047];[c1+1:0.00097, c4+1:-0.00169, c5+1:0.00508, c13+3:0.03817];[y1+1:0.00010, y6+1:-0.01351, y8+1:-0.01628];[D126+1:0.00029, D138+1:0.00036, D144+1:0.00053, D168+1:0.00039, D186+1:0.00042, D204+1:0.00012, D274+1:0.00001, D292+1:0.00028, D366+1:-0.00003]}	{2974@[b2+1:-0.02, b3+1:-0.20, b4+1:1.52, b5+1:2.05, b6+1:0.40, b10+1:-9.57, b13+1:-3.68, b15+2:0.92];[D109+1:1.48, D115+1:-0.27, D126+1:2.32, D138+1:2.18, D144+1:2.22, D168+1:1.68, D186+1:3.90, D204+1:2.03, D274+1:0.58, D292+1:1.96, D366+1:-0.09]}{2977@[b2+1:2.38, b10+1:0.48];[c1+1:2.00, c4+1:-2.07, c5+1:5.72, c13+3:11.40];[y1+1:0.65, y6+1:-16.98, y8+1:-17.33];[D126+1:2.35, D138+1:2.62, D144+1:3.72, D168+1:2.36, D186+1:2.25, D204+1:0.57, D274+1:0.02, D292+1:0.96, D366+1:-0.09]}	{2974@[b2+1:151530, b3+1:4658, b4+1:21381, b5+1:15578, b6+1:26344, b10+1:4823, b13+1:6616, b15+2:12088];[D109+1:9358, D115+1:2143, D126+1:222048, D138+1:154690, D144+1:142081, D168+1:68341, D186+1:343422, D204+1:445557, D274+1:320361, D292+1:64015, D366+1:145244]}{2977@[b2+1:7642, b10+1:6552];[c1+1:1523, c4+1:1102, c5+1:6509, c13+3:3837];[y1+1:1094, y6+1:1749, y8+1:1354];[D126+1:25283, D138+1:13938, D144+1:14553, D168+1:9175, D186+1:72266, D204+1:132409, D274+1:89092, D292+1:34591, D366+1:64775]}	{2974@19}{2977@18}	T	0.00588668	0	0	4.00302	0	20.3271	3	5	2042.72	H4N4A2	FALSE	1.10915	(N(H)),(N(H)),(N(H(A))(N(H(A))))	Level2	[1,H1N1,0.952]	[173,H1N1,0.952]	{@266[1-1,9-1,10-10]}{@266[1-1,8-1,10-10]}{@266[1-1,6-1,10-10]}{@266[1-1,9-10,10-1]}{@266[1-1,8-10,10-1]}{@266[1-1,6-10,10-1]}{@266[1-1,8-1,9-10]}{@266[1-1,6-1,9-10]}{@266[1-1,8-10,9-1]}{@266[1-1,6-10,9-1]}... In Total:60 Paths	{@1[1,0.952][10,0.001][4,0.003][8,0.002][5,0.002][7,0.008]}{@6[1,0.207][10,0.049][4,0.148][8,0.051][5,0.052][7,0.099]}{@8[1,0.207][10,0.049][4,0.148][8,0.051][5,0.052][7,0.099]}{@9[1,0.207][10,0.049][4,0.148][8,0.051][5,0.052][7,0.099]}{@10[10,0.049][1,0.207][8,0.051][4,0.148][7,0.099][5,0.052]}
C:\Users\Bertozzi Lab\Desktop\Stacy\2020_08_17_Stacy\20200824_SAM_Podo_ddStcE_Sia_EThcD.raw	3218	18.2177	3200	608.871	5	3039.32	O00592	Homo sapiens	Podocalyxin	[173 to 189]	THPVATPTSSGHDHLMK	L,I	THPVAT[O-Glycosylation:N1 on X]PT[O-Glycosylation:H2N2A1 on X]SSGHDHLMK	2	3039.31	17.0996	0	{3218@[b2+1, b3+1, b4+1, b5+1, b6+1];[y4+1, y11+2, y12+1, y13+1, y15+2];[(M0-1021.36)+2];[D109+1, D126+1, D138+1, D144+1, D168+1, D186+1, D204+1, D274+1, D292+1, D366+1]}{3222@[b2+1];[zDot6+1, zDot9+1];[(M0-203.08)+3, (M0-656.23)+3, (M0-1021.36)+3];[D126+1, D138+1, D144+1, D168+1, D186+1, D204+1, D274+1, D292+1, D366+1]}	{3218@[b2+1:239.11385, b3+1:336.16678, b4+1:435.23477, b5+1:506.27271, b6+1:607.31653];[y4+1:528.29510, y11+2:605.28660, y12+1:1310.61987, y13+1:1381.64805, y15+2:789.39104];[(M0-1021.36)+2:1009.98395];[D109+1:109.02839, D126+1:126.05519, D138+1:138.05527, D144+1:144.06577, D168+1:168.06554, D186+1:186.07629, D204+1:204.08653, D274+1:274.09230, D292+1:292.10205, D366+1:366.13919]}{3222@[b2+1:239.11411];[zDot6+1:764.35736, zDot9+1:995.45532];[(M0-203.08)+3:946.41964, (M0-656.23)+3:795.36853, (M0-1021.36)+3:673.65857];[D126+1:126.05496, D138+1:138.05495, D144+1:144.06563, D168+1:168.06534, D186+1:186.07607, D204+1:204.08661, D274+1:274.09210, D292+1:292.10263, D366+1:366.13944]}	{3218@[b2+1:-0.00002, b3+1:0.00015, b4+1:-0.00027, b5+1:0.00055, b6+1:-0.00331];[y4+1:-0.00116, y11+2:-0.00215, y12+1:0.00411, y13+1:-0.00482, y15+2:0.00075];[(M0-1021.36)+2:0.00061];[D109+1:-0.00001, D126+1:0.00024, D138+1:0.00032, D144+1:0.00026, D168+1:0.00002, D186+1:0.00021, D204+1:-0.00011, D274+1:0.00017, D292+1:-0.00064, D366+1:-0.00028]}{3222@[b2+1:0.00024];[zDot6+1:-0.00604, zDot9+1:0.00641];[(M0-203.08)+3:0.00391, (M0-656.23)+3:-0.00116, (M0-1021.36)+3:0.00114];[D126+1:0.00001, D138+1:0.00000, D144+1:0.00011, D168+1:-0.00018, D186+1:-0.00001, D204+1:-0.00004, D274+1:-0.00002, D292+1:-0.00006, D366+1:-0.00002]}	{3218@[b2+1:-0.09, b3+1:0.44, b4+1:-0.63, b5+1:1.08, b6+1:-5.46];[y4+1:-2.20, y11+2:-1.78, y12+1:3.14, y13+1:-3.49, y15+2:0.48];[(M0-1021.36)+2:0.30];[D109+1:-0.07, D126+1:1.92, D138+1:2.34, D144+1:1.80, D168+1:0.12, D186+1:1.14, D204+1:-0.56, D274+1:0.64, D292+1:-2.18, D366+1:-0.77]}{3222@[b2+1:1.00];[zDot6+1:-7.91, zDot9+1:6.44];[(M0-203.08)+3:1.38, (M0-656.23)+3:-0.49, (M0-1021.36)+3:0.56];[D126+1:0.09, D138+1:0.00, D144+1:0.78, D168+1:-1.07, D186+1:-0.06, D204+1:-0.19, D274+1:-0.09, D292+1:-0.19, D366+1:-0.06]}	{3218@[b2+1:62753, b3+1:2964, b4+1:8240, b5+1:12274, b6+1:7076];[y4+1:5430, y11+2:2698, y12+1:7707, y13+1:4343, y15+2:74202];[(M0-1021.36)+2:11523];[D109+1:3808, D126+1:150722, D138+1:92763, D144+1:103506, D168+1:31558, D186+1:153838, D204+1:182677, D274+1:59064, D292+1:11263, D366+1:42784]}{3222@[b2+1:2175];[zDot6+1:1533, zDot9+1:1094];[(M0-203.08)+3:9490, (M0-656.23)+3:12996, (M0-1021.36)+3:6741];[D126+1:10895, D138+1:5305, D144+1:5480, D168+1:3266, D186+1:25026, D204+1:54792, D274+1:6967, D292+1:3848, D366+1:27150]}	{3218@21}{3222@15}	T	0.00588668	0	0	2.0015	4.02136	19.4163	2	5	1224.44	H2N3A1	FALSE	0.879101	(N),(N(H(A))(N(H)))	Level3			{@43[6-0,8-8]}{@43[1-0,8-8]}{@43[6-8,8-0]}{@43[1-8,8-0]}{@43[1-0,6-8]}{@43[1-8,6-0]}{@44[6-1,8-6]}{@44[1-1,8-6]}{@44[6-6,8-1]}{@44[1-6,8-1]}... In Total:33 Paths
C:\Users\Bertozzi Lab\Desktop\Stacy\2020_08_17_Stacy\20200824_SAM_Podo_ddStcE_Sia_EThcD.raw	3635	20.1945	3608	950.897	4	3799.56	O00592	Homo sapiens	Podocalyxin	[176 to 189]	VATPTSSGHDHLMK	P,I	VATPT[O-Glycosylation:H1N2 on X]S[O-Glycosylation:H2N2 on X]S[O-Glycosylation:H2N2A1 on X]GHDHLMK	3	3799.55	41.0638	7	{3635@[b4+1, b9+1];[y1+1, y2+1, y3+1, y4+1, y5+1, y6+1, y7+1, y8+1, y11+1, y12+1, y13+1];[D109+1, D126+1, D138+1, D144+1, D168+1, D186+1, D204+1, D274+1, D292+1, D366+1]}{3638@[b7+1, b9+1];[c6+1, c7+2, c9+2, c11+2, c12+2, c13+3];[y1+1, y2+1, y4+1, y5+1, y6+1, y7+1, y8+1, y10+1];[zDot2+1, zDot3+1, zDot4+1, zDot5+1, zDot6+1, zDot7+1, zDot14+3];[(M0-324.11)+3, (M0-291.10)+3, (M0-453.15)+3, (M0-615.20)+3, (M0-656.23)+2];[D126+1, D138+1, D144+1, D186+1, D204+1, D274+1, D292+1, D366+1]}	{3635@[b4+1:369.21269, b9+1:838.40692];[y1+1:147.11298, y2+1:278.15366, y3+1:391.23761, y4+1:528.29703, y5+1:643.32477, y6+1:780.38452, y7+1:837.40942, y8+1:924.44000, y11+1:1209.57080, y12+1:1310.61914, y13+1:1381.65519];[D109+1:109.02856, D126+1:126.05528, D138+1:138.05537, D144+1:144.06599, D168+1:168.06589, D186+1:186.07665, D204+1:204.08681, D274+1:274.09268, D292+1:292.10291, D366+1:366.13994]}{3638@[b7+1:644.32043, b9+1:838.40002];[c6+1:1872.77856, c7+2:1491.10330, c9+2:1588.14041, c11+2:1714.18234, c12+2:1770.71945, c13+3:1224.49770];[y1+1:147.11292, y2+1:278.15308, y4+1:528.29852, y5+1:643.32483, y6+1:780.37830, y7+1:837.40436, y8+1:924.43616, y10+1:1112.50037];[zDot2+1:262.13403, zDot3+1:375.21841, zDot4+1:512.27802, zDot5+1:627.30585, zDot6+1:764.36566, zDot7+1:821.38470, zDot14+3:1262.19406];[(M0-324.11)+3:1159.49146, (M0-291.10)+3:1170.49247, (M0-453.15)+3:1116.47771, (M0-615.20)+3:1062.45749, (M0-656.23)+2:1572.66439];[D126+1:126.05499, D138+1:138.05495, D144+1:144.06544, D186+1:186.07616, D204+1:204.08702, D274+1:274.09219, D292+1:292.10266, D366+1:366.13952]}	{3635@[b4+1:-0.00056, b9+1:0.00156];[y1+1:0.00017, y2+1:0.00037, y3+1:0.00026, y4+1:0.00076, y5+1:0.00156, y6+1:0.00240, y7+1:0.00584, y8+1:0.00439, y11+1:0.00272, y12+1:0.00338, y13+1:0.00232];[D109+1:0.00016, D126+1:0.00034, D138+1:0.00042, D144+1:0.00047, D168+1:0.00037, D186+1:0.00057, D204+1:0.00016, D274+1:0.00055, D292+1:0.00022, D366+1:0.00048]}{3638@[b7+1:-0.00455, b9+1:-0.00533];[c6+1:-0.01688, c7+2:0.01204, c9+2:0.00591, c11+2:0.00390, c12+2:-0.00595, c13+3:0.00048];[y1+1:0.00011, y2+1:-0.00021, y4+1:0.00226, y5+1:0.00162, y6+1:-0.00382, y7+1:0.00077, y8+1:0.00055, y10+1:-0.01495];[zDot2+1:-0.00053, zDot3+1:-0.00021, zDot4+1:0.00047, zDot5+1:0.00136, zDot6+1:0.00227, zDot7+1:-0.00016, zDot14+3:0.02932];[(M0-324.11)+3:0.00842, (M0-291.10)+3:0.00124, (M0-453.15)+3:0.00978, (M0-615.20)+3:0.00195, (M0-656.23)+2:-0.00792];[D126+1:0.00005, D138+1:0.00000, D144+1:-0.00007, D186+1:0.00008, D204+1:0.00037, D274+1:0.00007, D292+1:-0.00003, D366+1:0.00005]}	{3635@[b4+1:-1.52, b9+1:1.87];[y1+1:1.18, y2+1:1.32, y3+1:0.66, y4+1:1.44, y5+1:2.43, y6+1:3.09, y7+1:6.98, y8+1:4.75, y11+1:2.25, y12+1:2.58, y13+1:1.68];[D109+1:1.48, D126+1:2.68, D138+1:3.07, D144+1:3.29, D168+1:2.22, D186+1:3.09, D204+1:0.79, D274+1:2.03, D292+1:0.75, D366+1:1.30]}{3638@[b7+1:-7.07, b9+1:-6.37];[c6+1:-9.02, c7+2:4.04, c9+2:1.86, c11+2:1.14, c12+2:-1.68, c13+3:0.13];[y1+1:0.76, y2+1:-0.77, y4+1:4.28, y5+1:2.52, y6+1:-4.91, y7+1:0.93, y8+1:0.59, y10+1:-13.45];[zDot2+1:-2.04, zDot3+1:-0.57, zDot4+1:0.93, zDot5+1:2.18, zDot6+1:2.97, zDot7+1:-0.19, zDot14+3:7.75];[(M0-324.11)+3:2.42, (M0-291.10)+3:0.35, (M0-453.15)+3:2.92, (M0-615.20)+3:0.61, (M0-656.23)+2:-2.52];[D126+1:0.37, D138+1:0.00, D144+1:-0.50, D186+1:0.43, D204+1:1.84, D274+1:0.24, D292+1:-0.09, D366+1:0.15]}	{3635@[b4+1:10803, b9+1:3340];[y1+1:2372, y2+1:7060, y3+1:6544, y4+1:37076, y5+1:8954, y6+1:19172, y7+1:6128, y8+1:4384, y11+1:35330, y12+1:10137, y13+1:13976];[D109+1:7617, D126+1:262412, D138+1:178322, D144+1:172058, D168+1:104344, D186+1:545531, D204+1:715703, D274+1:1022681, D292+1:259589, D366+1:345837]}{3638@[b7+1:2533, b9+1:3636];[c6+1:13092, c7+2:5197, c9+2:32804, c11+2:28571, c12+2:17906, c13+3:40022];[y1+1:1525, y2+1:4475, y4+1:5151, y5+1:6419, y6+1:4301, y7+1:4898, y8+1:4471, y10+1:9270];[zDot2+1:5701, zDot3+1:9541, zDot4+1:14671, zDot5+1:7047, zDot6+1:10263, zDot7+1:2783, zDot14+3:15155];[(M0-324.11)+3:12034, (M0-291.10)+3:287216, (M0-453.15)+3:47003, (M0-615.20)+3:10128, (M0-656.23)+2:8491];[D126+1:9502, D138+1:3541, D144+1:2445, D186+1:30082, D204+1:52649, D274+1:236709, D292+1:93439, D366+1:55628]}	{3635@23}{3638@36}	T	0	0	0	13.0472	5.03198	18.2597	3	4	2319.84	H5N6A1	FALSE	1.05974	(N(H)(N)),(N(H)(N(H))),(N(H(A))(N(H)))	Level2	[7,H2N2A1,0.678]	[182,H2N2A1,0.678]	{@411[5-3,6-5,7-8]}{@411[3-3,6-5,7-8]}{@411[5-5,6-3,7-8]}{@411[3-5,6-3,7-8]}{@411[3-3,5-5,7-8]}{@411[3-5,5-3,7-8]}{@413[3-0,5-1,6-5,7-8]}{@413[3-1,5-0,6-5,7-8]}{@413[3-0,5-5,6-1,7-8]}{@413[3-5,5-0,6-1,7-8]}... In Total:15 Paths	{@3[3,0.231][5,0.279][8,0.107][0,0.096][1,0.191]}{@5[3,0.231][5,0.279][8,0.107][1,0.191][0,0.096]}{@6[5,0.279][3,0.231][8,0.107][1,0.191][0,0.096]}{@7[8,0.678][5,0.016][3,0.012][1,0.016][0,0.008]}
C:\Users\Bertozzi Lab\Desktop\Stacy\2020_08_17_Stacy\20200824_SAM_Podo_ddStcE_Sia_EThcD.raw	7866	36.6599	7845	998.227	4	3988.88	O00592	Homo sapiens	Podocalyxin	[190 to 223]	ISSSSSTVAIPGYTFTSPGMTTTLLETVFHHVSQ	K,A	ISSSSSTVAIPGYTFTSPGMTTTLLET[O-Glycosylation:N1 on X]VFHHVS[O-Glycosylation:N1 on X]Q	2	3988.91	16.0826	43	{7866@[b2+1, b5+1, b8+1, b9+1, b10+1];[D126+1, D138+1, D144+1, D168+1, D186+1, D204+1]}{7869@[b8+1, b9+1, b10+1];[c2+1, c3+1, c5+1, c6+1, c7+1, c16+1];[zDot9+1, zDot34+2];[D126+1, D168+1, D186+1, D204+1]}	{7866@[b2+1:201.12106, b5+1:462.21729, b8+1:749.36456, b9+1:820.40194, b10+1:933.49127];[D126+1:126.05512, D138+1:138.05522, D144+1:144.06534, D168+1:168.06535, D186+1:186.07626, D204+1:204.08678]}{7869@[b8+1:749.36829, b9+1:820.40399, b10+1:933.49054];[c2+1:218.15021, c3+1:305.18204, c5+1:479.24786, c6+1:566.27783, c7+1:667.32184, c16+1:1616.81384];[zDot9+1:1473.66357, zDot34+2:1987.43082];[D126+1:126.05489, D168+1:168.06526, D186+1:186.07620, D204+1:204.08690]}	{7866@[b2+1:-0.00231, b5+1:-0.00217, b8+1:-0.00301, b9+1:-0.00275, b10+1:0.00252];[D126+1:0.00018, D138+1:0.00028, D144+1:-0.00018, D168+1:-0.00016, D186+1:0.00019, D204+1:0.00013]}{7869@[b8+1:0.00071, b9+1:-0.00070, b10+1:0.00179];[c2+1:0.00029, c3+1:0.00009, c5+1:0.00186, c6+1:-0.00020, c7+1:-0.00387, c16+1:-0.00279];[zDot9+1:0.00177, zDot34+2:-0.04814];[D126+1:-0.00006, D168+1:-0.00025, D186+1:0.00013, D204+1:0.00025]}	{7866@[b2+1:-11.52, b5+1:-4.70, b8+1:-4.02, b9+1:-3.36, b10+1:2.70];[D126+1:1.41, D138+1:2.01, D144+1:-1.25, D168+1:-0.98, D186+1:1.01, D204+1:0.64]}{7869@[b8+1:0.95, b9+1:-0.85, b10+1:1.92];[c2+1:1.33, c3+1:0.30, c5+1:3.89, c6+1:-0.35, c7+1:-5.81, c16+1:-1.72];[zDot9+1:1.20, zDot34+2:-12.12];[D126+1:-0.48, D168+1:-1.52, D186+1:0.68, D204+1:1.24]}	{7866@[b2+1:2246, b5+1:2528, b8+1:4384, b9+1:12631, b10+1:10268];[D126+1:15449, D138+1:12725, D144+1:6915, D168+1:3731, D186+1:28061, D204+1:35243]}{7869@[b8+1:2242, b9+1:2665, b10+1:14815];[c2+1:1202, c3+1:3158, c5+1:1656, c6+1:2700, c7+1:985, c16+1:1354];[zDot9+1:1305, zDot34+2:5413];[D126+1:726, D168+1:757, D186+1:4846, D204+1:11559]}	{7866@11}{7869@15}	T	0.00764951	0	0	8.02973	0	10.1265	2	14	406.159	N2	FALSE	1.84032	(N),(N)	Level1b	[27,N1,0.653][33,N1,0.653]	[216,N1,0.653][222,N1,0.653]	{@2[27-0,33-0]}	{@2[0,0.000]}{@3[0,0.000]}{@4[0,0.000]}{@5[0,0.000]}{@6[0,0.000]}{@7[0,0.002]}{@14[0,0.016]}{@16[0,0.016]}{@17[0,0.165]}{@21[0,0.165]}{@22[0,0.165]}{@23[0,0.165]}{@27[0,0.653]}{@33[0,0.653]}
C:\Users\Bertozzi Lab\Desktop\Stacy\2020_08_17_Stacy\20200824_SAM_Podo_ddStcE_Sia_EThcD.raw	4216	22.8246	4199	1200.5	6	7196.96	O00592	Homo sapiens	Podocalyxin	[253 to 284]	RTQQTSSQMPASSTAPSSQETVQPTSPATALR	Q,T	RT[O-Glycosylation:H2N2 on X]QQTSSQMPASS[O-Glycosylation:H2N2A2 on X]T[O-Glycosylation:H2N2A2F1 on X]APSSQETVQPTSPAT[O-Glycosylation:H1N1 on X]ALR	4	7196.98	24.0707	34	{4216@[y1+1, y2+1, y3+1, y4+1, y6+1, y7+1, y8+1, y9+1, y10+1, y11+1, y12+1, y17+1];[D126+1, D138+1, D144+1, D168+1, D186+1, D204+1, D274+1, D292+1, D366+1]}{4220@[b17+1];[c3+1];[y2+1, y3+1, y6+1, y9+1, y10+1];[zDot3+1, zDot10+1, zDot13+1, zDot18+1];[(M0-291.10)+4];[D126+1, D138+1, D144+1, D168+1, D186+1, D204+1, D274+1, D292+1, D366+1]}	{4216@[y1+1:175.11902, y2+1:288.20316, y3+1:359.24045, y4+1:460.28714, y6+1:628.37827, y7+1:715.41162, y8+1:816.45825, y9+1:913.50983, y10+1:1041.56881, y11+1:1140.64819, y12+1:1241.69421, y17+1:1769.90161];[D126+1:126.05520, D138+1:138.05521, D144+1:144.06573, D168+1:168.06557, D186+1:186.07636, D204+1:204.08683, D274+1:274.09201, D292+1:292.10291, D366+1:366.13927]}{4220@[b17+1:1746.81567];[c3+1:1133.51855];[y2+1:288.20258, y3+1:359.24002, y6+1:628.37684, y9+1:913.51083, y10+1:1041.56653];[zDot3+1:343.22144, zDot10+1:1390.68455, zDot13+1:1719.82861, zDot18+1:2190.06519];[(M0-291.10)+4:1727.47423];[D126+1:126.05495, D138+1:138.05490, D144+1:144.06541, D168+1:168.06555, D186+1:186.07619, D204+1:204.08669, D274+1:274.09244, D292+1:292.10309, D366+1:366.13931]}	{4216@[y1+1:0.00007, y2+1:0.00014, y3+1:0.00032, y4+1:-0.00067, y6+1:0.00059, y7+1:0.00191, y8+1:0.00086, y9+1:-0.00033, y10+1:0.00008, y11+1:0.01105, y12+1:0.00939, y17+1:-0.00121];[D126+1:0.00025, D138+1:0.00026, D144+1:0.00021, D168+1:0.00005, D186+1:0.00029, D204+1:0.00018, D274+1:-0.00012, D292+1:0.00022, D366+1:-0.00020]}{4220@[b17+1:0.00814];[c3+1:0.01298];[y2+1:-0.00044, y3+1:-0.00011, y6+1:-0.00085, y9+1:0.00067, y10+1:-0.00221];[zDot3+1:0.00003, zDot10+1:0.00235, zDot13+1:-0.01227, zDot18+1:0.01179];[(M0-291.10)+4:-0.01268];[D126+1:0.00001, D138+1:-0.00005, D144+1:-0.00010, D168+1:0.00004, D186+1:0.00011, D204+1:0.00004, D274+1:0.00031, D292+1:0.00040, D366+1:-0.00015]}	{4216@[y1+1:0.38, y2+1:0.49, y3+1:0.89, y4+1:-1.46, y6+1:0.94, y7+1:2.67, y8+1:1.05, y9+1:-0.36, y10+1:0.07, y11+1:9.69, y12+1:7.57, y17+1:-0.68];[D126+1:2.01, D138+1:1.90, D144+1:1.48, D168+1:0.30, D186+1:1.55, D204+1:0.90, D274+1:-0.42, D292+1:0.75, D366+1:-0.54]}{4220@[b17+1:4.66];[c3+1:11.46];[y2+1:-1.53, y3+1:-0.30, y6+1:-1.35, y9+1:0.73, y10+1:-2.12];[zDot3+1:0.09, zDot10+1:1.69, zDot13+1:-7.14, zDot18+1:5.38];[(M0-291.10)+4:-1.84];[D126+1:0.06, D138+1:-0.33, D144+1:-0.71, D168+1:0.21, D186+1:0.60, D204+1:0.19, D274+1:1.14, D292+1:1.38, D366+1:-0.42]}	{4216@[y1+1:6116, y2+1:4179, y3+1:7361, y4+1:5354, y6+1:29760, y7+1:5784, y8+1:4827, y9+1:101382, y10+1:45751, y11+1:10840, y12+1:11159, y17+1:4224];[D126+1:95433, D138+1:71691, D144+1:69471, D168+1:37944, D186+1:207581, D204+1:256806, D274+1:58065, D292+1:16385, D366+1:119669]}{4220@[b17+1:3504];[c3+1:1396];[y2+1:1460, y3+1:1035, y6+1:5052, y9+1:6240, y10+1:2908];[zDot3+1:1231, zDot10+1:2085, zDot13+1:1740, zDot18+1:2102];[(M0-291.10)+4:3656];[D126+1:3064, D138+1:2742, D144+1:1987, D168+1:2111, D186+1:23350, D204+1:59162, D274+1:11498, D292+1:4641, D366+1:77859]}	{4216@21}{4220@21}	T	0	0	0	5.00329	1.00116	18.2973	4	13	3866.36	H7N7A4F1	FALSE	1.02569	(N(H)),(N(H)(N(H))),(N(H(A))(N(H(A)))),(N(H(A))(N(H(A))(F)))	Level2	[2,H2N2,0.494]	[254,H2N2,0.494]	{@1498[2-5,13-10,14-11,29-1]}{@1498[2-5,12-10,14-11,29-1]}{@1498[2-5,7-10,14-11,29-1]}{@1498[2-5,6-10,14-11,29-1]}{@1498[2-5,5-10,14-11,29-1]}{@1498[2-5,13-11,14-10,29-1]}{@1498[2-5,12-11,14-10,29-1]}{@1498[2-5,7-11,14-10,29-1]}{@1498[2-5,6-11,14-10,29-1]}{@1498[2-5,5-11,14-10,29-1]}... In Total:90 Paths	{@2[1,0.010][5,0.494][10,0.068][11,0.068]}{@5[1,0.011][5,0.068][10,0.134][11,0.134]}{@6[1,0.011][5,0.068][10,0.134][11,0.134]}{@7[1,0.011][5,0.068][10,0.134][11,0.134]}{@12[1,0.011][5,0.068][10,0.134][11,0.134]}{@13[1,0.011][5,0.068][10,0.134][11,0.134]}{@14[1,0.009][5,0.070][10,0.136][11,0.136]}{@17[1,0.014][5,0.026][10,0.038][11,0.038]}{@18[1,0.014][5,0.026][10,0.038][11,0.038]}{@21[1,0.046][5,0.013][10,0.016][11,0.016]}{@25[5,0.010][1,0.284][10,0.012][11,0.012]}{@26[10,0.012][5,0.010][1,0.284][11,0.012]}{@29[11,0.012][10,0.012][5,0.010][1,0.284]}
C:\Users\Bertozzi Lab\Desktop\Stacy\2020_08_17_Stacy\20200824_SAM_Podo_ddStcE_Sia_EThcD.raw	5169	27.1036	5152	1194.56	3	3580.67	O00592	Homo sapiens	Podocalyxin	[254 to 284]	TQQTSSQMPASSTAPSSQETVQPTSPATALR	R,T	TQQTSSQMPASS[O-Glycosylation:N1 on X]TAPSSQETVQPT[O-Glycosylation:N1 on X]SPATALR	2	3580.67	52.3426	0	{5169@[b2+1, b3+1, b7+1, b8+1, b14+1];[y1+1, y6+1, y7+1, y9+1, y10+1, y11+1, y12+1, y17+1, y18+1];[D126+1, D138+1, D144+1, D168+1, D186+1, D204+1]}{5172@[b7+1, b8+1, b11+1, b14+1, b21+1, b22+1];[c3+1, c4+1, c5+1, c7+1, c10+1, c11+1, c12+1, c13+1, c15+1, c17+1, c18+1, c19+1, c20+1, c21+1];[y3+1, y6+1, y7+1, y9+1, y10+1, y20+1];[zDot2+1, zDot3+1, zDot4+1, zDot7+1, zDot10+1, zDot13+1, zDot14+1, zDot18+1, zDot19+1, zDot24+1, zDot30+2];[(M0-203.08)+2];[D126+1, D138+1, D144+1, D168+1, D186+1, D204+1]}	{5169@[b2+1:230.11339, b3+1:358.17273, b7+1:761.34235, b8+1:892.38259, b14+1:1406.62095];[y1+1:175.11862, y6+1:628.37727, y7+1:715.40881, y9+1:913.50989, y10+1:1041.56812, y11+1:1140.64111, y12+1:1241.68408, y17+1:1769.90674, y18+1:1840.94202];[D126+1:126.05514, D138+1:138.05505, D144+1:144.06587, D168+1:168.06573, D186+1:186.07635, D204+1:204.08694]}{5172@[b7+1:761.34399, b8+1:892.38422, b11+1:1147.49023, b14+1:1406.62522, b21+1:2134.95581, b22+1:2263.02100];[c3+1:375.19861, c4+1:476.25143, c5+1:563.27942, c7+1:778.36924, c10+1:1077.48718, c11+1:1164.53540, c12+1:1454.64734, c13+1:1555.69934, c15+1:1723.79651, c17+1:1897.85278, c18+1:2025.90018, c19+1:2154.94482, c20+1:2255.97363, c21+1:2355.07178];[y3+1:359.24139, y6+1:628.38043, y7+1:715.41150, y9+1:913.51058, y10+1:1041.57007, y20+1:2028.99792];[zDot2+1:272.18512, zDot3+1:343.22131, zDot4+1:444.26828, zDot7+1:699.39014, zDot10+1:1228.64001, zDot13+1:1557.76880, zDot14+1:1685.83411, zDot18+1:2027.96240, zDot19+1:2129.04272, zDot24+1:2805.32056, zDot30+2:1732.82098];[(M0-203.08)+2:1689.80095];[D126+1:126.05489, D138+1:138.05495, D144+1:144.06564, D168+1:168.06572, D186+1:186.07610, D204+1:204.08650]}	{5169@[b2+1:-0.00014, b3+1:0.00062, b7+1:-0.00008, b8+1:-0.00032, b14+1:-0.00068];[y1+1:-0.00033, y6+1:-0.00042, y7+1:-0.00090, y9+1:-0.00027, y10+1:-0.00062, y11+1:0.00397, y12+1:-0.00074, y17+1:0.00392, y18+1:0.00208];[D126+1:0.00020, D138+1:0.00011, D144+1:0.00035, D168+1:0.00022, D186+1:0.00027, D204+1:0.00030]}{5172@[b7+1:0.00157, b8+1:0.00131, b11+1:-0.01458, b14+1:0.00359, b21+1:0.00009, b22+1:0.00670];[c3+1:-0.00005, c4+1:0.00510, c5+1:0.00105, c7+1:0.00026, c10+1:-0.01215, c11+1:0.00404, c12+1:0.00458, c13+1:0.00890, c15+1:0.01619, c17+1:0.00841, c18+1:-0.00277, c19+1:-0.00072, c20+1:-0.01959, c21+1:0.01014];[y3+1:0.00126, y6+1:0.00275, y7+1:0.00178, y9+1:0.00043, y10+1:0.00133, y20+1:-0.02171];[zDot2+1:0.00083, zDot3+1:-0.00009, zDot4+1:-0.00080, zDot7+1:-0.00085, zDot10+1:0.01063, zDot13+1:-0.01927, zDot14+1:-0.01254, zDot18+1:-0.03818, zDot19+1:-0.00553, zDot24+1:-0.00149, zDot30+2:0.02517];[(M0-203.08)+2:-0.00192];[D126+1:-0.00006, D138+1:0.00000, D144+1:0.00013, D168+1:0.00020, D186+1:0.00002, D204+1:-0.00015]}	{5169@[b2+1:-0.63, b3+1:1.73, b7+1:-0.10, b8+1:-0.35, b14+1:-0.49];[y1+1:-1.90, y6+1:-0.67, y7+1:-1.26, y9+1:-0.29, y10+1:-0.59, y11+1:3.48, y12+1:-0.60, y17+1:2.22, y18+1:1.13];[D126+1:1.58, D138+1:0.78, D144+1:2.44, D168+1:1.31, D186+1:1.47, D204+1:1.46]}{5172@[b7+1:2.07, b8+1:1.47, b11+1:-12.72, b14+1:2.55, b21+1:0.04, b22+1:2.96];[c3+1:-0.14, c4+1:10.72, c5+1:1.87, c7+1:0.34, c10+1:-11.29, c11+1:3.47, c12+1:3.15, c13+1:5.73, c15+1:9.40, c17+1:4.43, c18+1:-1.37, c19+1:-0.33, c20+1:-8.69, c21+1:4.31];[y3+1:3.53, y6+1:4.38, y7+1:2.50, y9+1:0.47, y10+1:1.28, y20+1:-10.71];[zDot2+1:3.05, zDot3+1:-0.27, zDot4+1:-1.81, zDot7+1:-1.22, zDot10+1:8.66, zDot13+1:-12.38, zDot14+1:-7.44, zDot18+1:-18.83, zDot19+1:-2.60, zDot24+1:-0.53, zDot30+2:7.27];[(M0-203.08)+2:-0.57];[D126+1:-0.48, D138+1:0.00, D144+1:0.89, D168+1:1.22, D186+1:0.10, D204+1:-0.71]}	{5169@[b2+1:6288, b3+1:2952, b7+1:4649, b8+1:23598, b14+1:8863];[y1+1:3703, y6+1:17075, y7+1:9249, y9+1:64242, y10+1:26337, y11+1:4750, y12+1:9151, y17+1:10152, y18+1:4986];[D126+1:50657, D138+1:47239, D144+1:47844, D168+1:19519, D186+1:78225, D204+1:108700]}{5172@[b7+1:1031, b8+1:4290, b11+1:876, b14+1:3837, b21+1:2099, b22+1:1634];[c3+1:1082, c4+1:860, c5+1:1391, c7+1:11701, c10+1:1035, c11+1:2264, c12+1:2008, c13+1:2512, c15+1:1822, c17+1:3135, c18+1:2699, c19+1:1673, c20+1:1574, c21+1:1819];[y3+1:816, y6+1:1370, y7+1:1277, y9+1:5322, y10+1:1843, y20+1:1478];[zDot2+1:925, zDot3+1:3647, zDot4+1:1305, zDot7+1:3376, zDot10+1:1174, zDot13+1:1026, zDot14+1:1225, zDot18+1:2143, zDot19+1:1345, zDot24+1:1389, zDot30+2:2184];[(M0-203.08)+2:34146];[D126+1:3597, D138+1:2501, D144+1:3703, D168+1:1782, D186+1:13883, D204+1:30482]}	{5169@20}{5172@44}	T	0	0	0	25.0942	1.04499	12.4163	2	13	406.159	N2	FALSE	0.936759	(N),(N)	Level1	[12,N1,0.993][24,N1,0.993]	[265,N1,0.993][277,N1,0.993]	{@2[12-0,24-0]}	{@1[0,0.000]}{@4[0,0.000]}{@5[0,0.000]}{@6[0,0.000]}{@11[0,0.007]}{@12[0,0.993]}{@13[0,0.000]}{@16[0,0.000]}{@17[0,0.000]}{@20[0,0.000]}{@24[0,0.993]}{@25[0,0.007]}{@28[0,0.000]}
C:\Users\Bertozzi Lab\Desktop\Stacy\2020_08_17_Stacy\20200824_SAM_Podo_ddStcE_Sia_EThcD.raw	4034	22.005	4010	766.94	5	3829.66	O00592	Homo sapiens	Podocalyxin	[285 to 307]	TPTLPETMSSSPTAASTTHRYPK	R,T	TPTLPET[O-Glycosylation:N1 on X]M[Common Variable:Oxidation on M]SSSPT[O-Glycosylation:N1A1 on X]AASTT[O-Glycosylation:H1N1A1 on X]HRYPK	4	3829.67	39.0577	1	{4034@[b2+1, b3+1, b4+1, b5+1, b6+1, b7+1];[y2+1, y3+1, y4+1, y5+1, y7+1, y8+1, y9+1, y10+1, y11+2, y12+2, y13+2];[D109+1, D126+1, D138+1, D144+1, D168+1, D186+1, D204+1, D274+1, D292+1, D366+1]}{4037@[b2+1, b3+1, b4+1, b11+1, b12+1];[c2+1, c3+1, c5+1, c6+1, c8+1, c18+2];[y1+1, y2+1, y4+1, y5+2];[zDot3+1, zDot4+1, zDot7+2, zDot10+2, zDot20+3];[(M0-291.10)+3, (M0-494.17)+3];[D126+1, D138+1, D144+1, D168+1, D186+1, D204+1, D274+1, D292+1, D366+1]}	{4034@[b2+1:199.10780, b3+1:300.15587, b4+1:413.23955, b5+1:510.28958, b6+1:639.33632, b7+1:740.38489];[y2+1:244.16507, y3+1:407.22989, y4+1:563.33057, y5+1:700.38800, y7+1:902.48621, y8+1:989.50195, y9+1:1060.55005, y10+1:1131.58569, y11+2:616.82136, y12+2:665.34971, y13+2:708.86503];[D109+1:109.02846, D126+1:126.05522, D138+1:138.05528, D144+1:144.06587, D168+1:168.06592, D186+1:186.07623, D204+1:204.08675, D274+1:274.09210, D292+1:292.10309, D366+1:366.13985]}{4037@[b2+1:199.10785, b3+1:300.15643, b4+1:413.23950, b11+1:1148.50183, b12+1:1245.55322];[c2+1:216.13403, c3+1:317.18213, c5+1:527.31750, c6+1:656.36336, c8+1:1107.51257, c18+2:1574.67459];[y1+1:147.11269, y2+1:244.16531, y4+1:563.33136, y5+2:350.69827];[zDot3+1:391.21075, zDot4+1:547.31238, zDot7+2:771.85322, zDot10+2:886.40598, zDot20+3:1172.51218];[(M0-291.10)+3:1180.53463, (M0-494.17)+3:1112.82641];[D126+1:126.05518, D138+1:138.05507, D144+1:144.06587, D168+1:168.06551, D186+1:186.07634, D204+1:204.08684, D274+1:274.09236, D292+1:292.10297, D366+1:366.13999]}	{4034@[b2+1:0.00008, b3+1:0.00047, b4+1:0.00009, b5+1:-0.00264, b6+1:0.00150, b7+1:0.00239];[y2+1:-0.00050, y3+1:0.00099, y4+1:0.00056, y5+1:-0.00092, y7+1:0.00193, y8+1:-0.01435, y9+1:-0.00337, y10+1:-0.00484, y11+2:-0.00276, y12+2:0.00117, y13+2:-0.00022];[D109+1:0.00006, D126+1:0.00027, D138+1:0.00034, D144+1:0.00035, D168+1:0.00040, D186+1:0.00016, D204+1:0.00010, D274+1:-0.00002, D292+1:0.00040, D366+1:0.00038]}{4037@[b2+1:0.00013, b3+1:0.00104, b4+1:0.00004, b11+1:-0.01215, b12+1:-0.01352];[c2+1:-0.00023, c3+1:0.00018, c5+1:-0.00127, c6+1:0.00199, c8+1:-0.01124, c18+2:0.01756];[y1+1:-0.00012, y2+1:-0.00025, y4+1:0.00135, y5+2:0.00035];[zDot3+1:0.00058, zDot4+1:0.00109, zDot7+2:0.00600, zDot10+2:0.00526, zDot20+3:0.00940];[(M0-291.10)+3:0.00532, (M0-494.17)+3:-0.03999];[D126+1:0.00024, D138+1:0.00012, D144+1:0.00036, D168+1:-0.00001, D186+1:0.00026, D204+1:0.00019, D274+1:0.00024, D292+1:0.00028, D366+1:0.00053]}	{4034@[b2+1:0.43, b3+1:1.58, b4+1:0.21, b5+1:-5.19, b6+1:2.35, b7+1:3.23];[y2+1:-2.05, y3+1:2.44, y4+1:0.99, y5+1:-1.31, y7+1:2.14, y8+1:-14.52, y9+1:-3.18, y10+1:-4.28, y11+2:-2.24, y12+2:0.88, y13+2:-0.15];[D109+1:0.57, D126+1:2.16, D138+1:2.46, D144+1:2.44, D168+1:2.41, D186+1:0.85, D204+1:0.49, D274+1:-0.09, D292+1:1.38, D366+1:1.05]}{4037@[b2+1:0.66, b3+1:3.46, b4+1:0.10, b11+1:-10.59, b12+1:-10.87];[c2+1:-1.09, c3+1:0.58, c5+1:-2.41, c6+1:3.04, c8+1:-10.16, c18+2:5.58];[y1+1:-0.81, y2+1:-1.05, y4+1:2.40, y5+2:0.50];[zDot3+1:1.49, zDot4+1:2.00, zDot7+2:3.89, zDot10+2:2.97, zDot20+3:2.67];[(M0-291.10)+3:1.50, (M0-494.17)+3:-11.99];[D126+1:1.89, D138+1:0.89, D144+1:2.49, D168+1:-0.06, D186+1:1.43, D204+1:0.94, D274+1:0.86, D292+1:0.96, D366+1:1.44]}	{4034@[b2+1:68617, b3+1:35585, b4+1:68341, b5+1:2612, b6+1:13234, b7+1:7959];[y2+1:12053, y3+1:4524, y4+1:5856, y5+1:8270, y7+1:3590, y8+1:9005, y9+1:7323, y10+1:4608, y11+2:5762, y12+2:45051, y13+2:13195];[D109+1:4749, D126+1:179154, D138+1:120313, D144+1:145224, D168+1:57897, D186+1:278188, D204+1:329664, D274+1:413946, D292+1:117195, D366+1:70928]}{4037@[b2+1:3854, b3+1:1174, b4+1:7917, b11+1:6422, b12+1:5810];[c2+1:3016, c3+1:6503, c5+1:1183, c6+1:8814, c8+1:9735, c18+2:4183];[y1+1:1326, y2+1:1481, y4+1:1779, y5+2:3888];[zDot3+1:2613, zDot4+1:6768, zDot7+2:4268, zDot10+2:12876, zDot20+3:5871];[(M0-291.10)+3:19074, (M0-494.17)+3:9264];[D126+1:10770, D138+1:6559, D144+1:5727, D168+1:4424, D186+1:30947, D204+1:72975, D274+1:113020, D292+1:61035, D366+1:21995]}	{4034@27}{4037@31}	T	0	0	0	11.0228	2.0045	19.2554	3	10	1353.48	H1N3A2	FALSE	0.824516	(N),(N(A)),(N(H(A)))	Level2	[7,N1,0.219]	[291,N1,0.219]	{@65[7-0,13-2,18-4]}{@65[7-0,11-2,18-4]}{@65[7-0,10-2,18-4]}{@65[7-0,9-2,18-4]}{@65[7-0,13-2,17-4]}{@65[7-0,11-2,17-4]}{@65[7-0,10-2,17-4]}{@65[7-0,9-2,17-4]}	{@1[0,0.000][2,0.000][4,0.000]}{@3[0,0.000][2,0.000][4,0.000]}{@7[0,0.219][2,0.020][4,0.007]}{@9[0,0.170][2,0.217][4,0.068]}{@10[0,0.180][2,0.228][4,0.008]}{@11[0,0.180][2,0.228][4,0.008]}{@13[0,0.180][2,0.228][4,0.008]}{@16[0,0.034][2,0.039][4,0.041]}{@17[2,0.019][0,0.018][4,0.430]}{@18[4,0.430][2,0.019][0,0.018]}
C:\Users\Bertozzi Lab\Desktop\Stacy\2020_08_17_Stacy\20200824_SAM_Podo_ddStcE_Sia_EThcD.raw	5142	27.0065	5138	852.889	4	3407.53	O00592	Homo sapiens	Podocalyxin	[285 to 307]	TPTLPETMSSSPTAASTTHRYPK	R,T	TPTLPETMSSSPT[O-Glycosylation:H1N1A2 on X]AASTTHRYPK	1	3407.52	47.2161	0	{5142@[b2+1, b3+1, b4+1, b6+1, b7+1, b9+1];[y1+1, y2+1, y3+1, y4+1, y5+1, y6+1, y7+1, y8+1, y9+1, y10+1, y12+2, y13+2, y14+1, y15+1, y16+2, y17+2, y19+3, y20+2, y21+2, y22+3];[(M0-744.24)+3, (M0-947.32)+3];[D109+1, D126+1, D138+1, D144+1, D168+1, D186+1, D204+1, D274+1, D292+1, D366+1]}{5145@[b2+1, b3+1, b4+1, b6+1, b7+1, b8+1, b9+1, b11+1];[c2+1, c6+1, c8+1, c9+1, c13+1];[y1+1];[(M0-291.10)+3, (M0-453.15)+3, (M0-582.19)+3, (M0-744.24)+3, (M0-947.32)+3];[D126+1, D138+1, D144+1, D168+1, D186+1, D204+1, D274+1, D292+1, D366+1]}	{5142@[b2+1:199.10799, b3+1:300.15536, b4+1:413.23960, b6+1:639.33557, b7+1:740.38104, b9+1:958.45569];[y1+1:147.11287, y2+1:244.16573, y3+1:407.22836, y4+1:563.33234, y5+1:700.39044, y6+1:801.43518, y7+1:902.48236, y8+1:989.51886, y9+1:1060.55624, y10+1:1131.58521, y12+2:665.34978, y13+2:708.86443, y14+1:1503.74500, y15+1:1590.79199, y16+2:861.41807, y17+2:911.94135, y19+3:683.66220, y20+2:1081.52846, y21+2:1132.05703, y22+3:787.39100];[(M0-744.24)+3:888.76563, (M0-947.32)+3:821.07277];[D109+1:109.02845, D126+1:126.05535, D138+1:138.05529, D144+1:144.06592, D168+1:168.06585, D186+1:186.07642, D204+1:204.08709, D274+1:274.09219, D292+1:292.10301, D366+1:366.13959]}{5145@[b2+1:199.10812, b3+1:300.15509, b4+1:413.23985, b6+1:639.33563, b7+1:740.38885, b8+1:871.42615, b9+1:958.45697, b11+1:1132.52942];[c2+1:216.13399, c6+1:656.35895, c8+1:888.43396, c9+1:975.46600, c13+1:2294.95581];[y1+1:147.11295];[(M0-291.10)+3:1039.81521, (M0-453.15)+3:985.79788, (M0-582.19)+3:942.78371, (M0-744.24)+3:888.76678, (M0-947.32)+3:821.07325];[D126+1:126.05524, D138+1:138.05496, D144+1:144.06575, D168+1:168.06564, D186+1:186.07649, D204+1:204.08712, D274+1:274.09219, D292+1:292.10269, D366+1:366.13952]}	{5142@[b2+1:0.00027, b3+1:-0.00003, b4+1:0.00013, b6+1:0.00075, b7+1:-0.00145, b9+1:0.00068];[y1+1:0.00007, y2+1:0.00016, y3+1:-0.00053, y4+1:0.00233, y5+1:0.00152, y6+1:-0.00142, y7+1:-0.00192, y8+1:0.00256, y9+1:0.00282, y10+1:-0.00533, y12+2:0.00131, y13+2:-0.00142, y14+1:-0.01004, y15+1:0.00493, y16+2:0.00131, y17+2:0.00019, y19+3:0.00146, y20+2:-0.00500, y21+2:0.00445, y22+3:0.00335];[(M0-744.24)+3:0.00020, (M0-947.32)+3:0.00100];[D109+1:0.00005, D126+1:0.00041, D138+1:0.00034, D144+1:0.00040, D168+1:0.00033, D186+1:0.00034, D204+1:0.00044, D274+1:0.00007, D292+1:0.00033, D366+1:0.00012]}{5145@[b2+1:0.00040, b3+1:-0.00031, b4+1:0.00039, b6+1:0.00081, b7+1:0.00636, b8+1:0.00317, b9+1:0.00196, b11+1:0.01035];[c2+1:-0.00028, c6+1:-0.00242, c8+1:-0.01557, c9+1:-0.01556, c13+1:-0.01328];[y1+1:0.00014];[(M0-291.10)+3:0.00069, (M0-453.15)+3:0.00154, (M0-582.19)+3:0.00162, (M0-744.24)+3:0.00367, (M0-947.32)+3:0.00243];[D126+1:0.00030, D138+1:0.00002, D144+1:0.00023, D168+1:0.00013, D186+1:0.00041, D204+1:0.00047, D274+1:0.00007, D292+1:0.00001, D366+1:0.00005]}	{5142@[b2+1:1.35, b3+1:-0.11, b4+1:0.33, b6+1:1.18, b7+1:-1.97, b9+1:0.71];[y1+1:0.45, y2+1:0.65, y3+1:-1.31, y4+1:4.14, y5+1:2.18, y6+1:-1.77, y7+1:-2.12, y8+1:2.58, y9+1:2.66, y10+1:-4.71, y12+2:0.99, y13+2:-1.00, y14+1:-6.68, y15+1:3.10, y16+2:0.76, y17+2:0.10, y19+3:0.71, y20+2:-2.32, y21+2:1.97, y22+3:1.42];[(M0-744.24)+3:0.07, (M0-947.32)+3:0.41];[D109+1:0.50, D126+1:3.26, D138+1:2.51, D144+1:2.81, D168+1:2.00, D186+1:1.84, D204+1:2.18, D274+1:0.24, D292+1:1.12, D366+1:0.33]}{5145@[b2+1:2.04, b3+1:-1.03, b4+1:0.95, b6+1:1.28, b7+1:8.60, b8+1:3.64, b9+1:2.05, b11+1:9.15];[c2+1:-1.30, c6+1:-3.69, c8+1:-17.55, c9+1:-15.96, c13+1:-5.79];[y1+1:0.97];[(M0-291.10)+3:0.22, (M0-453.15)+3:0.52, (M0-582.19)+3:0.57, (M0-744.24)+3:1.38, (M0-947.32)+3:0.99];[D126+1:2.38, D138+1:0.11, D144+1:1.63, D168+1:0.76, D186+1:2.21, D204+1:2.33, D274+1:0.25, D292+1:0.02, D366+1:0.15]}	{5142@[b2+1:31122, b3+1:40129, b4+1:62903, b6+1:6239, b7+1:12632, b9+1:3554];[y1+1:5286, y2+1:7725, y3+1:4028, y4+1:8960, y5+1:7143, y6+1:4220, y7+1:4857, y8+1:8887, y9+1:4828, y10+1:6255, y12+2:19423, y13+2:4884, y14+1:4084, y15+1:5429, y16+2:10383, y17+2:20267, y19+3:22632, y20+2:17426, y21+2:18296, y22+3:18546];[(M0-744.24)+3:41681, (M0-947.32)+3:78092];[D109+1:1998, D126+1:42036, D138+1:25686, D144+1:22607, D168+1:16213, D186+1:69759, D204+1:85687, D274+1:257988, D292+1:60047, D366+1:19050]}{5145@[b2+1:2014, b3+1:927, b4+1:21795, b6+1:1259, b7+1:3973, b8+1:3373, b9+1:1381, b11+1:1669];[c2+1:842, c6+1:1057, c8+1:3095, c9+1:2176, c13+1:1173];[y1+1:696];[(M0-291.10)+3:67927, (M0-453.15)+3:63619, (M0-582.19)+3:200792, (M0-744.24)+3:289376, (M0-947.32)+3:191366];[D126+1:4426, D138+1:1827, D144+1:1884, D168+1:2500, D186+1:14929, D204+1:35923, D274+1:235580, D292+1:84126, D366+1:9003]}	{5142@38}{5145@28}	T	0	0	0	5.00149	7.16053	19.1487	1	10	947.323	H1N1A2	FALSE	1.11839	(N(H(A))(A))	Level3			{@21[13-7]}{@21[11-7]}{@21[10-7]}
C:\Users\Bertozzi Lab\Desktop\Stacy\2020_08_17_Stacy\20200824_SAM_Podo_ddStcE_Sia_EThcD.raw	5428	28.0752	5403	1016.95	4	4063.76	O00592	Homo sapiens	Podocalyxin	[285 to 307]	TPTLPETMSSSPTAASTTHRYPK	R,T	TPTLPETMSSSPT[O-Glycosylation:H1N1A2 on X]AASTT[O-Glycosylation:H1N1A1 on X]HRYPK	2	4063.75	26.1216	0	{5428@[b2+1, b3+1, b4+1, b6+1, b7+1];[y2+1, y3+1, y5+1, y19+2];[D126+1, D138+1, D144+1, D168+1, D186+1, D204+1, D274+1, D292+1, D366+1]}{5431@[b4+1, b11+1];[c3+1, c5+1, c6+1, c7+1, c8+1, c9+1, c10+1, c13+1, c16+1];[zDot3+1, zDot4+1];[(M0-291.10)+3, (M0-582.19)+3, (M0-744.24)+3, (M0-947.32)+3];[D126+1, D168+1, D186+1, D204+1, D274+1, D292+1, D366+1]}	{5428@[b2+1:199.10777, b3+1:300.15564, b4+1:413.23927, b6+1:639.33815, b7+1:740.38104];[y2+1:244.16556, y3+1:407.22833, y5+1:700.39001, y19+2:1024.98889];[D126+1:126.05525, D138+1:138.05510, D144+1:144.06573, D168+1:168.06549, D186+1:186.07645, D204+1:204.08689, D274+1:274.09207, D292+1:292.10257, D366+1:366.13967]}{5431@[b4+1:413.24095, b11+1:1132.51099];[c3+1:317.18196, c5+1:527.31946, c6+1:656.36238, c7+1:757.40918, c8+1:888.45190, c9+1:975.48147, c10+1:1062.51498, c13+1:2294.96948, c16+1:2524.07544];[zDot3+1:391.21008, zDot4+1:547.31104];[(M0-291.10)+3:1258.55799, (M0-582.19)+3:1161.52685, (M0-744.24)+3:1107.50869, (M0-947.32)+3:1039.81467];[D126+1:126.05494, D168+1:168.06548, D186+1:186.07623, D204+1:204.08668, D274+1:274.09232, D292+1:292.10281, D366+1:366.13962]}	{5428@[b2+1:0.00005, b3+1:0.00024, b4+1:-0.00019, b6+1:0.00333, b7+1:-0.00145];[y2+1:-0.00001, y3+1:-0.00056, y5+1:0.00110, y19+2:-0.00007];[D126+1:0.00031, D138+1:0.00015, D144+1:0.00022, D168+1:-0.00003, D186+1:0.00038, D204+1:0.00024, D274+1:-0.00005, D292+1:-0.00012, D366+1:0.00021]}{5431@[b4+1:0.00149, b11+1:-0.00808];[c3+1:0.00002, c5+1:0.00068, c6+1:0.00101, c7+1:0.00014, c8+1:0.00237, c9+1:-0.00009, c10+1:0.00139, c13+1:0.00039, c16+1:0.00010];[zDot3+1:-0.00009, zDot4+1:-0.00025];[(M0-291.10)+3:0.00145, (M0-582.19)+3:0.00342, (M0-744.24)+3:0.00179, (M0-947.32)+3:-0.00092];[D126+1:-0.00001, D168+1:-0.00004, D186+1:0.00016, D204+1:0.00004, D274+1:0.00019, D292+1:0.00013, D366+1:0.00015]}	{5428@[b2+1:0.27, b3+1:0.81, b4+1:-0.45, b6+1:5.22, b7+1:-1.97];[y2+1:-0.04, y3+1:-1.39, y5+1:1.57, y19+2:-0.04];[D126+1:2.44, D138+1:1.12, D144+1:1.53, D168+1:-0.15, D186+1:2.04, D204+1:1.20, D274+1:-0.20, D292+1:-0.40, D366+1:0.57]}{5431@[b4+1:3.62, b11+1:-7.14];[c3+1:0.05, c5+1:1.30, c6+1:1.55, c7+1:0.18, c8+1:2.67, c9+1:-0.09, c10+1:1.31, c13+1:0.17, c16+1:0.04];[zDot3+1:-0.23, zDot4+1:-0.45];[(M0-291.10)+3:0.38, (M0-582.19)+3:0.98, (M0-744.24)+3:0.54, (M0-947.32)+3:-0.29];[D126+1:-0.06, D168+1:-0.25, D186+1:0.85, D204+1:0.19, D274+1:0.69, D292+1:0.44, D366+1:0.41]}	{5428@[b2+1:16948, b3+1:21777, b4+1:47542, b6+1:4214, b7+1:3068];[y2+1:4126, y3+1:2770, y5+1:3047, y19+2:48755];[D126+1:41425, D138+1:30191, D144+1:23775, D168+1:16783, D186+1:93961, D204+1:118610, D274+1:261255, D292+1:74880, D366+1:39382]}{5431@[b4+1:4496, b11+1:1321];[c3+1:6058, c5+1:2529, c6+1:7964, c7+1:7974, c8+1:3277, c9+1:4566, c10+1:6044, c13+1:3057, c16+1:1147];[zDot3+1:2591, zDot4+1:4462];[(M0-291.10)+3:63816, (M0-582.19)+3:25650, (M0-744.24)+3:24671, (M0-947.32)+3:25014];[D126+1:784, D168+1:723, D186+1:5875, D204+1:12587, D274+1:42458, D292+1:21412, D366+1:4606]}	{5428@18}{5431@24}	T	0	0	0	11.0246	4.05736	16.2269	2	10	1603.55	H2N2A3	FALSE	1.26984	(N(H(A))),(N(H(A))(A))	Level3			{@116[13-7,18-4]}{@116[11-7,18-4]}{@116[13-7,17-4]}{@116[11-7,17-4]}
C:\Users\Bertozzi Lab\Desktop\Stacy\2020_08_17_Stacy\20200824_SAM_Podo_ddStcE_Sia_EThcD.raw	5178	27.1363	5159	852.887	4	3407.52	O00592	Homo sapiens	Podocalyxin	[285 to 307]	TPTLPETMSSSPTAASTTHRYPK	R,T	TPTLPETMSSSPTAASTT[O-Glycosylation:H1N1A2 on X]HRYPK	1	3407.52	24.1267	0	{5178@[b2+1, b3+1, b4+1, b6+1];[y2+1, y19+2];[(M0-744.24)+3, (M0-947.32)+2];[D126+1, D138+1, D144+1, D168+1, D186+1, D204+1, D274+1, D292+1, D366+1]}{5181@[b4+1, b11+1];[c3+1, c6+1, c7+1, c8+1, c9+1, c10+1, c12+1, c16+1];[y2+1];[zDot4+1];[(M0-291.10)+3, (M0-582.19)+3, (M0-744.24)+3, (M0-947.32)+3];[D126+1, D138+1, D144+1, D168+1, D186+1, D204+1, D274+1, D292+1, D366+1]}	{5178@[b2+1:199.10771, b3+1:300.15552, b4+1:413.23904, b6+1:639.33826];[y2+1:244.16545, y19+2:1024.98856];[(M0-744.24)+3:888.76540, (M0-947.32)+2:1231.10267];[D126+1:126.05501, D138+1:138.05502, D144+1:144.06570, D168+1:168.06532, D186+1:186.07645, D204+1:204.08672, D274+1:274.09206, D292+1:292.10301, D366+1:366.13937]}{5181@[b4+1:413.23804, b11+1:1132.52063];[c3+1:317.18036, c6+1:656.36304, c7+1:757.41064, c8+1:888.45435, c9+1:975.48431, c10+1:1062.52002, c12+1:1246.60144, c16+1:1576.77502];[y2+1:244.16475];[zDot4+1:547.30981];[(M0-291.10)+3:1039.81575, (M0-582.19)+3:942.78276, (M0-744.24)+3:888.76644, (M0-947.32)+3:821.07276];[D126+1:126.05491, D138+1:138.05458, D144+1:144.06488, D168+1:168.06487, D186+1:186.07603, D204+1:204.08672, D274+1:274.09200, D292+1:292.10274, D366+1:366.13943]}	{5178@[b2+1:-0.00001, b3+1:0.00012, b4+1:-0.00042, b6+1:0.00344];[y2+1:-0.00012, y19+2:-0.00073];[(M0-744.24)+3:-0.00048, (M0-947.32)+2:-0.00471];[D126+1:0.00006, D138+1:0.00008, D144+1:0.00019, D168+1:-0.00019, D186+1:0.00037, D204+1:0.00008, D274+1:-0.00007, D292+1:0.00033, D366+1:-0.00009]}{5181@[b4+1:-0.00142, b11+1:0.00156];[c3+1:-0.00159, c6+1:0.00167, c7+1:0.00160, c8+1:0.00481, c9+1:0.00275, c10+1:0.00643, c12+1:0.00306, c16+1:0.02271];[y2+1:-0.00082];[zDot4+1:-0.00147];[(M0-291.10)+3:0.00232, (M0-582.19)+3:-0.00122, (M0-744.24)+3:0.00263, (M0-947.32)+3:0.00095];[D126+1:-0.00004, D138+1:-0.00037, D144+1:-0.00064, D168+1:-0.00065, D186+1:-0.00004, D204+1:0.00008, D274+1:-0.00013, D292+1:0.00005, D366+1:-0.00004]}	{5178@[b2+1:-0.04, b3+1:0.40, b4+1:-1.01, b6+1:5.39];[y2+1:-0.48, y19+2:-0.36];[(M0-744.24)+3:-0.18, (M0-947.32)+2:-1.91];[D126+1:0.49, D138+1:0.56, D144+1:1.31, D168+1:-1.16, D186+1:2.00, D204+1:0.37, D274+1:-0.26, D292+1:1.12, D366+1:-0.25]}{5181@[b4+1:-3.45, b11+1:1.38];[c3+1:-5.02, c6+1:2.55, c7+1:2.11, c8+1:5.43, c9+1:2.83, c10+1:6.06, c12+1:2.46, c16+1:14.41];[y2+1:-3.37];[zDot4+1:-2.69];[(M0-291.10)+3:0.74, (M0-582.19)+3:-0.43, (M0-744.24)+3:0.99, (M0-947.32)+3:0.39];[D126+1:-0.30, D138+1:-2.67, D144+1:-4.45, D168+1:-3.90, D186+1:-0.23, D204+1:0.37, D274+1:-0.48, D292+1:0.18, D366+1:-0.10]}	{5178@[b2+1:9435, b3+1:9422, b4+1:13781, b6+1:3568];[y2+1:3603, y19+2:60155];[(M0-744.24)+3:9369, (M0-947.32)+2:30198];[D126+1:25622, D138+1:17592, D144+1:11155, D168+1:8469, D186+1:36887, D204+1:54304, D274+1:75274, D292+1:22968, D366+1:15957]}{5181@[b4+1:1725, b11+1:1363];[c3+1:1108, c6+1:3119, c7+1:2019, c8+1:1921, c9+1:1942, c10+1:1762, c12+1:1145, c16+1:2134];[y2+1:1008];[zDot4+1:720];[(M0-291.10)+3:17568, (M0-582.19)+3:11650, (M0-744.24)+3:15263, (M0-947.32)+3:11916];[D126+1:956, D138+1:1116, D144+1:619, D168+1:1066, D186+1:3966, D204+1:13756, D274+1:16080, D292+1:6503, D366+1:14859]}	{5178@17}{5181@25}	T	0	0	0	9.01248	6.06326	18.1744	1	10	947.323	H1N1A2	FALSE	1.75058	(N(H(A))(A))	Level3			{@21[18-7]}{@21[17-7]}
C:\Users\Bertozzi Lab\Desktop\Stacy\2020_08_17_Stacy\20200824_SAM_Podo_ddStcE_Sia_EThcD.raw	5385	27.8941	5361	1020.95	4	4079.76	O00592	Homo sapiens	Podocalyxin	[285 to 307]	TPTLPETMSSSPTAASTTHRYPK	R,T	TPTLPETM[Common Variable:Oxidation on M]SS[O-Glycosylation:H1N1A2 on X]SPTAASTT[O-Glycosylation:H1N1A1 on X]HRYPK	3	4079.74	20.0711	15	{5385@[b2+1, b3+1, b4+1, b7+1];[y2+1];[D109+1, D126+1, D138+1, D144+1, D168+1, D186+1, D204+1, D274+1, D292+1, D366+1]}{5388@[b4+1, b12+1];[c2+1, c3+1, c5+1, c6+1, c7+1, c10+1, c20+2];[zDot3+1, zDot4+1, zDot20+2, zDot23+3];[(M0-291.10)+3, (M0-744.24)+3];[D126+1, D138+1, D186+1, D204+1, D274+1, D292+1, D366+1]}	{5385@[b2+1:199.10780, b3+1:300.15546, b4+1:413.23917, b7+1:740.38684];[y2+1:244.16559];[D109+1:109.02845, D126+1:126.05508, D138+1:138.05502, D144+1:144.06560, D168+1:168.06566, D186+1:186.07629, D204+1:204.08678, D274+1:274.09213, D292+1:292.10274, D366+1:366.13937]}{5388@[b4+1:413.23953, b12+1:1245.55261];[c2+1:216.13354, c3+1:317.18158, c5+1:527.31927, c6+1:656.36330, c7+1:757.40833, c10+1:2025.85254, c20+2:1846.28820];[zDot3+1:391.21033, zDot4+1:547.31219, zDot20+2:1883.30545, zDot23+3:1355.58446];[(M0-291.10)+3:1263.89069, (M0-744.24)+3:1112.83838];[D126+1:126.05479, D138+1:138.05511, D186+1:186.07590, D204+1:204.08655, D274+1:274.09224, D292+1:292.10231, D366+1:366.13950]}	{5385@[b2+1:0.00008, b3+1:0.00006, b4+1:-0.00029, b7+1:0.00434];[y2+1:0.00002];[D109+1:0.00005, D126+1:0.00013, D138+1:0.00008, D144+1:0.00008, D168+1:0.00014, D186+1:0.00021, D204+1:0.00014, D274+1:0.00001, D292+1:0.00005, D366+1:-0.00009]}{5388@[b4+1:0.00007, b12+1:-0.01413];[c2+1:-0.00072, c3+1:-0.00037, c5+1:0.00050, c6+1:0.00193, c7+1:-0.00072, c10+1:0.02101, c20+2:0.01587];[zDot3+1:0.00015, zDot4+1:0.00091, zDot20+2:0.02215, zDot23+3:0.00924];[(M0-291.10)+3:0.00461, (M0-744.24)+3:-0.00408];[D126+1:-0.00016, D138+1:0.00017, D186+1:-0.00018, D204+1:-0.00009, D274+1:0.00011, D292+1:-0.00038, D366+1:0.00003]}	{5385@[b2+1:0.43, b3+1:0.20, b4+1:-0.71, b7+1:5.88];[y2+1:0.08];[D109+1:0.50, D126+1:1.04, D138+1:0.56, D144+1:0.57, D168+1:0.85, D186+1:1.14, D204+1:0.68, D274+1:0.02, D292+1:0.18, D366+1:-0.25]}{5388@[b4+1:0.17, b12+1:-11.36];[c2+1:-3.36, c3+1:-1.16, c5+1:0.95, c6+1:2.95, c7+1:-0.95, c10+1:10.37, c20+2:4.30];[zDot3+1:0.40, zDot4+1:1.67, zDot20+2:5.88, zDot23+3:2.27];[(M0-291.10)+3:1.22, (M0-744.24)+3:-1.22];[D126+1:-1.28, D138+1:1.23, D186+1:-0.97, D204+1:-0.45, D274+1:0.42, D292+1:-1.29, D366+1:0.08]}	{5385@[b2+1:10981, b3+1:16002, b4+1:32355, b7+1:3021];[y2+1:3121];[D109+1:1633, D126+1:30361, D138+1:24821, D144+1:22374, D168+1:12938, D186+1:64973, D204+1:92045, D274+1:142102, D292+1:39935, D366+1:32394]}{5388@[b4+1:1640, b12+1:1699];[c2+1:1160, c3+1:4038, c5+1:2553, c6+1:5041, c7+1:4691, c10+1:1701, c20+2:2080];[zDot3+1:1526, zDot4+1:2846, zDot20+2:5628, zDot23+3:3910];[(M0-291.10)+3:20704, (M0-744.24)+3:3852];[D126+1:642, D138+1:680, D186+1:2821, D204+1:8515, D274+1:20543, D292+1:9379, D366+1:3800]}	{5385@15}{5388@22}	T	0	0	0	10.0317	2.01751	17.2182	2	10	1603.55	H2N2A3	FALSE	1.10938	(N(H(A))),(N(H(A))(A))	Level3			{@116[10-7,18-4]}{@116[9-7,18-4]}{@116[10-7,17-4]}{@116[9-7,17-4]}{@116[10-7,16-4]}{@116[9-7,16-4]}{@116[10-7,13-4]}{@116[9-7,13-4]}{@116[10-7,11-4]}{@116[9-7,11-4]}
C:\Users\Bertozzi Lab\Desktop\Stacy\2020_08_17_Stacy\20200824_SAM_Podo_ddStcE_Sia_EThcD.raw	5451	28.1768	5434	1016.95	4	4063.75	O00592	Homo sapiens	Podocalyxin	[285 to 307]	TPTLPETMSSSPTAASTTHRYPK	R,T	TPTLPETMSSSPTAAST[O-Glycosylation:H1N1A1 on X]T[O-Glycosylation:H1N1A2 on X]HRYPK	2	4063.75	19.1214	17	{5451@[b2+1, b3+1, b4+1];[y19+2];[D126+1, D138+1, D144+1, D168+1, D186+1, D204+1, D274+1, D292+1, D366+1]}{5454@[b4+1, b11+1];[c3+1, c6+1, c7+1, c9+1, c10+1, c20+2, c22+3];[zDot3+1, zDot4+1, zDot23+3];[(M0-291.10)+3, (M0-744.24)+3, (M0-947.32)+3];[D126+1, D186+1, D204+1, D274+1, D292+1, D366+1]}	{5451@[b2+1:199.10780, b3+1:300.15561, b4+1:413.23978];[y19+2:1024.98925];[D126+1:126.05499, D138+1:138.05518, D144+1:144.06577, D168+1:168.06544, D186+1:186.07630, D204+1:204.08685, D274+1:274.09242, D292+1:292.10274, D366+1:366.13904]}{5454@[b4+1:413.23993, b11+1:1132.51697];[c3+1:317.18124, c6+1:656.36275, c7+1:757.40790, c9+1:975.48028, c10+1:1062.50635, c20+2:1838.27853, c22+3:1312.56271];[zDot3+1:391.20972, zDot4+1:547.31061, zDot23+3:1350.25027];[(M0-291.10)+3:1258.55868, (M0-744.24)+3:1107.50768, (M0-947.32)+3:1039.81568];[D126+1:126.05509, D186+1:186.07602, D204+1:204.08658, D274+1:274.09212, D292+1:292.10263, D366+1:366.13919]}	{5451@[b2+1:0.00008, b3+1:0.00021, b4+1:0.00032];[y19+2:0.00065];[D126+1:0.00005, D138+1:0.00023, D144+1:0.00025, D168+1:-0.00007, D186+1:0.00023, D204+1:0.00021, D274+1:0.00030, D292+1:0.00005, D366+1:-0.00043]}{5454@[b4+1:0.00047, b11+1:-0.00210];[c3+1:-0.00070, c6+1:0.00138, c7+1:-0.00115, c9+1:-0.00128, c10+1:-0.00724, c20+2:-0.00854, c22+3:-0.00086];[zDot3+1:-0.00046, zDot4+1:-0.00068, zDot23+3:0.00157];[(M0-291.10)+3:0.00351, (M0-744.24)+3:-0.00126, (M0-947.32)+3:0.00211];[D126+1:0.00015, D186+1:-0.00006, D204+1:-0.00007, D274+1:-0.00001, D292+1:-0.00006, D366+1:-0.00028]}	{5451@[b2+1:0.43, b3+1:0.71, b4+1:0.77];[y19+2:0.32];[D126+1:0.37, D138+1:1.67, D144+1:1.74, D168+1:-0.43, D186+1:1.22, D204+1:1.01, D274+1:1.09, D292+1:0.18, D366+1:-1.17]}{5454@[b4+1:1.14, b11+1:-1.86];[c3+1:-2.22, c6+1:2.11, c7+1:-1.52, c9+1:-1.32, c10+1:-6.82, c20+2:-2.32, c22+3:-0.22];[zDot3+1:-1.17, zDot4+1:-1.24, zDot23+3:0.39];[(M0-291.10)+3:0.93, (M0-744.24)+3:-0.38, (M0-947.32)+3:0.68];[D126+1:1.16, D186+1:-0.31, D204+1:-0.34, D274+1:-0.03, D292+1:-0.19, D366+1:-0.76]}	{5451@[b2+1:7942, b3+1:11734, b4+1:16978];[y19+2:18655];[D126+1:22259, D138+1:16473, D144+1:15042, D168+1:10726, D186+1:41986, D204+1:58735, D274+1:116756, D292+1:24188, D366+1:20689]}{5454@[b4+1:1214, b11+1:1194];[c3+1:2692, c6+1:4526, c7+1:2649, c9+1:1384, c10+1:1545, c20+2:1727, c22+3:2545];[zDot3+1:938, zDot4+1:2858, zDot23+3:2348];[(M0-291.10)+3:24754, (M0-744.24)+3:11667, (M0-947.32)+3:13630];[D126+1:779, D186+1:3338, D204+1:8687, D274+1:18571, D292+1:8937, D366+1:3843]}	{5451@13}{5454@21}	T	0.000823045	0	0	9.03579	3.05507	15.2742	2	10	1603.55	H2N2A3	FALSE	1.09515	(N(H(A))),(N(H(A))(A))	Level3			{@116[17-4,18-7]}{@116[16-4,18-7]}{@116[13-4,18-7]}{@116[11-4,18-7]}{@116[17-7,18-4]}{@116[16-7,18-4]}{@116[13-7,18-4]}{@116[11-7,18-4]}{@116[16-4,17-7]}{@116[13-4,17-7]}... In Total:20 Paths
C:\Users\Bertozzi Lab\Desktop\Stacy\2020_08_17_Stacy\20200824_SAM_Podo_ddStcE_Sia_EThcD.raw	4179	22.6517	4154	793.748	5	3963.7	O00592	Homo sapiens	Podocalyxin	[287 to 307]	TLPETMSSSPTAASTTHRYPK	P,T	TLPET[O-Glycosylation:N1A1 on X]M[Common Variable:Oxidation on M]S[O-Glycosylation:N1A1 on X]SS[O-Glycosylation:N1 on X]PT[O-Glycosylation:N1A1 on X]AASTTHRYPK	5	3963.69	24.0205	5	{4179@[b1+1, b2+1, b3+1];[y1+1, y2+1, y4+1, y7+1, y8+1, y9+1, y10+1, y12+2];[D126+1, D138+1, D144+1, D168+1, D186+1, D204+1, D274+1, D292+1]}{4182@[b14+1, b16+1];[c5+1];[y1+1];[zDot4+1, zDot5+1, zDot6+1, zDot7+1, zDot8+1, zDot10+2, zDot13+2, zDot14+2, zDot21+3];[D126+1, D138+1, D144+1, D168+1, D186+1, D204+1, D274+1, D292+1]}	{4179@[b1+1:102.05510, b2+1:215.13930, b3+1:312.19138];[y1+1:147.11284, y2+1:244.16592, y4+1:563.33124, y7+1:902.48712, y8+1:989.50507, y9+1:1060.55664, y10+1:1131.59497, y12+2:665.35015];[D126+1:126.05532, D138+1:138.05511, D144+1:144.06593, D168+1:168.06570, D186+1:186.07658, D204+1:204.08700, D274+1:274.09245, D292+1:292.10272]}{4182@[b14+1:1377.63586, b16+1:1579.71484];[c5+1:1053.47278];[y1+1:147.11278];[zDot4+1:547.31201, zDot5+1:684.37396, zDot6+1:785.41449, zDot7+1:886.46857, zDot8+1:973.50219, zDot10+2:558.28975, zDot13+2:1049.47684, zDot14+2:1092.99110, zDot21+3:1316.90356];[D126+1:126.05526, D138+1:138.05499, D144+1:144.06578, D168+1:168.06584, D186+1:186.07655, D204+1:204.08710, D274+1:274.09244, D292+1:292.10294]}	{4179@[b1+1:0.00014, b2+1:0.00028, b3+1:-0.00041];[y1+1:0.00003, y2+1:0.00036, y4+1:0.00123, y7+1:0.00285, y8+1:-0.01124, y9+1:0.00322, y10+1:0.00444, y12+2:0.00204];[D126+1:0.00037, D138+1:0.00017, D144+1:0.00041, D168+1:0.00019, D186+1:0.00051, D204+1:0.00035, D274+1:0.00033, D292+1:0.00004]}{4182@[b14+1:0.01563, b16+1:-0.00075];[c5+1:-0.01062];[y1+1:-0.00003];[zDot4+1:0.00073, zDot5+1:0.00377, zDot6+1:-0.00338, zDot7+1:0.00301, zDot8+1:0.00461, zDot10+2:0.00042, zDot13+2:-0.01203, zDot14+2:-0.01553, zDot21+3:0.01388];[D126+1:0.00031, D138+1:0.00005, D144+1:0.00026, D168+1:0.00033, D186+1:0.00048, D204+1:0.00045, D274+1:0.00031, D292+1:0.00025]}	{4179@[b1+1:1.43, b2+1:1.30, b3+1:-1.31];[y1+1:0.24, y2+1:1.46, y4+1:2.19, y7+1:3.16, y8+1:-11.37, y9+1:3.04, y10+1:3.93, y12+2:1.54];[D126+1:2.99, D138+1:1.23, D144+1:2.86, D168+1:1.12, D186+1:2.74, D204+1:1.73, D274+1:1.20, D292+1:0.12]}{4182@[b14+1:11.35, b16+1:-0.48];[c5+1:-10.09];[y1+1:-0.18];[zDot4+1:1.33, zDot5+1:5.51, zDot6+1:-4.31, zDot7+1:3.40, zDot8+1:4.74, zDot10+2:0.37, zDot13+2:-5.74, zDot14+2:-7.11, zDot21+3:3.52];[D126+1:2.50, D138+1:0.34, D144+1:1.85, D168+1:1.95, D186+1:2.58, D204+1:2.22, D274+1:1.14, D292+1:0.86]}	{4179@[b1+1:3325, b2+1:7063, b3+1:8062];[y1+1:4424, y2+1:7310, y4+1:3791, y7+1:5858, y8+1:8411, y9+1:6402, y10+1:3930, y12+2:18346];[D126+1:109134, D138+1:74783, D144+1:80185, D168+1:38129, D186+1:177667, D204+1:212968, D274+1:113301, D292+1:31306]}{4182@[b14+1:1748, b16+1:3010];[c5+1:2206];[y1+1:944];[zDot4+1:4419, zDot5+1:2980, zDot6+1:1043, zDot7+1:6125, zDot8+1:3982, zDot10+2:10834, zDot13+2:7294, zDot14+2:10008, zDot21+3:6124];[D126+1:5200, D138+1:3008, D144+1:2651, D168+1:2241, D186+1:14317, D204+1:31469, D274+1:30469, D292+1:14123]}	{4179@19}{4182@21}	T	0	0	0	9.01526	0	16.1172	4	9	1685.6	N4A3	FALSE	0.872297	(N),(N(A)),(N(A)),(N(A))	Level2	[7,N1A1,0.848]	[293,N1A1,0.848]	{@137[5-2,7-2,9-0,11-2]}{@137[1-2,7-2,9-0,11-2]}{@137[5-2,7-2,9-2,11-0]}{@137[1-2,7-2,9-2,11-0]}	{@1[0,0.022][2,0.496]}{@5[0,0.022][2,0.496]}{@7[0,0.012][2,0.848]}{@8[0,0.069][2,0.181]}{@9[0,0.431][2,0.482]}{@11[0,0.431][2,0.482]}{@14[2,0.011][0,0.009]}{@15[2,0.003][0,0.002]}{@16[2,0.001][0,0.001]}
C:\Users\Bertozzi Lab\Desktop\Stacy\2020_08_17_Stacy\20200824_SAM_Podo_ddStcE_Sia_EThcD.raw	3521	19.6734	3495	752.342	5	3756.67	O00592	Homo sapiens	Podocalyxin	[299 to 321]	ASTTHRYPKTPSPTVAHESNWAK	A,C	ASTT[O-Glycosylation:N1 on X]HRYPKT[O-Glycosylation:N1A1 on X]PSPT[O-Glycosylation:N1A1 on X]VAHESNWAK	3	3756.7	33.1269	17	{3521@[y1+1, y2+1, y3+1, y4+1, y5+1, y6+1, y7+1, y8+1, y9+1, y10+1, y11+2, y12+1, y13+2, y14+2];[D126+1, D138+1, D144+1, D168+1, D186+1, D204+1, D274+1, D292+1]}{3524@[c4+1, c5+1, c7+1, c10+1];[y1+1, y2+1, y3+1, y5+1, y7+1, y8+1, y9+1, y14+2];[zDot2+1, zDot3+1, zDot4+1, zDot5+1, zDot6+1, zDot8+1, zDot9+1];[D126+1, D138+1, D144+1, D168+1, D186+1, D204+1, D274+1, D292+1]}	{3521@[y1+1:147.11299, y2+1:218.15012, y3+1:404.22971, y4+1:518.27057, y5+1:605.30396, y6+1:734.34558, y7+1:871.40758, y8+1:942.44336, y9+1:1041.51028, y10+1:1142.55347, y11+2:620.30971, y12+1:1326.64354, y13+2:712.35294, y14+2:762.87606];[D126+1:126.05519, D138+1:138.05534, D144+1:144.06590, D168+1:168.06593, D186+1:186.07620, D204+1:204.08699, D274+1:274.09283, D292+1:292.10295]}{3524@[c4+1:581.26823, c5+1:718.33023, c7+1:1037.48755, c10+1:1857.84851];[y1+1:147.11275, y2+1:218.15009, y3+1:404.22928, y5+1:605.30389, y7+1:871.40259, y8+1:942.44525, y9+1:1041.50574, y14+2:762.87644];[zDot2+1:202.13110, zDot3+1:388.21087, zDot4+1:502.25269, zDot5+1:589.28552, zDot6+1:718.33023, zDot8+1:926.42591, zDot9+1:1025.49084];[D126+1:126.05524, D138+1:138.05508, D144+1:144.06594, D168+1:168.06564, D186+1:186.07655, D204+1:204.08676, D274+1:274.09238, D292+1:292.10266]}	{3521@[y1+1:0.00019, y2+1:0.00020, y3+1:0.00047, y4+1:-0.00159, y5+1:-0.00023, y6+1:-0.00120, y7+1:0.00189, y8+1:0.00056, y9+1:-0.00094, y10+1:-0.00543, y11+2:0.00048, y12+1:-0.00015, y13+2:0.00214, y14+2:0.00070];[D126+1:0.00024, D138+1:0.00039, D144+1:0.00039, D168+1:0.00042, D186+1:0.00013, D204+1:0.00034, D274+1:0.00071, D292+1:0.00027]}{3524@[c4+1:-0.00947, c5+1:-0.00638, c7+1:-0.01350, c10+1:-0.02273];[y1+1:-0.00006, y2+1:0.00017, y3+1:0.00005, y5+1:-0.00029, y7+1:-0.00310, y8+1:0.00245, y9+1:-0.00548, y14+2:0.00148];[zDot2+1:-0.00009, zDot3+1:0.00036, zDot4+1:-0.00075, zDot5+1:0.00006, zDot6+1:0.00217, zDot8+1:0.00182, zDot9+1:-0.00165];[D126+1:0.00030, D138+1:0.00014, D144+1:0.00042, D168+1:0.00013, D186+1:0.00048, D204+1:0.00012, D274+1:0.00025, D292+1:-0.00003]}	{3521@[y1+1:1.28, y2+1:0.91, y3+1:1.18, y4+1:-3.07, y5+1:-0.38, y6+1:-1.63, y7+1:2.17, y8+1:0.59, y9+1:-0.90, y10+1:-4.76, y11+2:0.38, y12+1:-0.11, y13+2:1.51, y14+2:0.46];[D126+1:1.92, D138+1:2.85, D144+1:2.70, D168+1:2.50, D186+1:0.68, D204+1:1.69, D274+1:2.59, D292+1:0.91]}{3524@[c4+1:-16.31, c5+1:-8.89, c7+1:-13.02, c10+1:-12.24];[y1+1:-0.39, y2+1:0.77, y3+1:0.12, y5+1:-0.48, y7+1:-3.57, y8+1:2.60, y9+1:-5.27, y14+2:0.97];[zDot2+1:-0.45, zDot3+1:0.94, zDot4+1:-1.49, zDot5+1:0.10, zDot6+1:3.03, zDot8+1:1.97, zDot9+1:-1.61];[D126+1:2.38, D138+1:1.01, D144+1:2.97, D168+1:0.76, D186+1:2.58, D204+1:0.57, D274+1:0.92, D292+1:-0.09]}	{3521@[y1+1:14933, y2+1:13868, y3+1:10273, y4+1:4598, y5+1:14516, y6+1:15575, y7+1:37750, y8+1:44382, y9+1:15918, y10+1:9243, y11+2:91979, y12+1:48911, y13+2:51850, y14+2:1011615];[D126+1:637847, D138+1:368182, D144+1:372108, D168+1:172423, D186+1:878264, D204+1:921764, D274+1:134686, D292+1:30394]}{3524@[c4+1:11747, c5+1:7415, c7+1:2486, c10+1:2273];[y1+1:3009, y2+1:2534, y3+1:6415, y5+1:10338, y7+1:6638, y8+1:5428, y9+1:3460, y14+2:50524];[zDot2+1:5312, zDot3+1:12306, zDot4+1:9083, zDot5+1:11296, zDot6+1:7415, zDot8+1:17887, zDot9+1:24472];[D126+1:84461, D138+1:21979, D144+1:19689, D168+1:15477, D186+1:121290, D204+1:206496, D274+1:29902, D292+1:10228]}	{3521@22}{3524@27}	T	0	0	0	11.0164	0	16.3223	3	7	1191.43	N3A2	FALSE	1.00086	(N),(N(A)),(N(A))	Level2	[10,N1A1,0.959]	[308,N1A1,0.959]	{@42[4-0,10-2,14-2]}{@42[3-0,10-2,14-2]}{@42[2-0,10-2,14-2]}{@42[4-0,10-2,12-2]}{@42[3-0,10-2,12-2]}{@42[2-0,10-2,12-2]}	{@2[0,0.333][2,0.001]}{@3[0,0.333][2,0.001]}{@4[0,0.333][2,0.001]}{@10[0,0.001][2,0.959]}{@12[0,0.000][2,0.519]}{@14[2,0.519][0,0.000]}{@19[2,0.000][0,0.000]}
C:\Users\Bertozzi Lab\Desktop\Stacy\2020_08_17_Stacy\20200824_SAM_Podo_ddStcE_Sia_EThcD.raw	4063	22.1354	4040	855.977	5	4274.85	O00592	Homo sapiens	Podocalyxin	[302 to 321]	THRYPKTPSPTVAHESNWAK	T,C	T[O-Glycosylation:H1N1 on X]HRYPKT[O-Glycosylation:H1N1A1 on X]PSPT[O-Glycosylation:H1N1A2 on X]VAHESNWAK	3	4274.84	47.0726	8	{4063@[b3+1, b7+1];[y1+1, y2+1, y3+1, y5+1, y6+1, y7+1, y8+1, y11+2, y12+1, y13+1, y14+1];[D109+1, D126+1, D138+1, D144+1, D168+1, D186+1, D204+1, D274+1, D292+1, D366+1]}{4066@[c1+1, c2+1, c3+1, c5+1, c6+2, c8+2, c10+2, c11+3, c12+3, c14+3, c16+3, c18+3];[y1+1, y2+1, y3+1, y4+1, y5+1, y8+1, y9+1];[zDot1+1, zDot2+1, zDot3+1, zDot4+1, zDot5+1, zDot6+1, zDot8+1, zDot9+1, zDot19+3, zDot20+4];[(M0-291.10)+4, (M0-656.23)+4, (M0-582.19)+4, (M0-744.24)+4, (M0-947.32)+4];[D126+1, D138+1, D144+1, D168+1, D186+1, D204+1, D274+1, D292+1, D366+1]}	{4063@[b3+1:395.21521, b7+1:884.47125];[y1+1:147.11301, y2+1:218.15004, y3+1:404.22882, y5+1:605.30347, y6+1:734.34460, y7+1:871.40331, y8+1:942.44513, y11+2:620.31079, y12+1:1326.63806, y13+1:1423.69568, y14+1:1524.74524];[D109+1:109.02847, D126+1:126.05528, D138+1:138.05531, D144+1:144.06569, D168+1:168.06586, D186+1:186.07622, D204+1:204.08675, D274+1:274.09290, D292+1:292.10284, D366+1:366.13918]}{4066@[c1+1:484.21466, c2+1:621.27069, c3+1:777.37408, c5+1:1037.48962, c6+2:583.29704, c8+2:1010.45999, c10+2:1102.49988, c11+3:1084.79866, c12+3:1117.82339, c14+3:1187.18465, c16+3:1259.20760, c18+3:1359.25035];[y1+1:147.11307, y2+1:218.14973, y3+1:404.22977, y4+1:518.27130, y5+1:605.30286, y8+1:942.43796, y9+1:1041.51208];[zDot1+1:131.09427, zDot2+1:202.13141, zDot3+1:388.21017, zDot4+1:502.25458, zDot5+1:589.28351, zDot6+1:718.32889, zDot8+1:926.42548, zDot9+1:1025.49246, zDot19+3:1265.22028, zDot20+4:1065.71940];[(M0-291.10)+4:996.94420, (M0-656.23)+4:905.66147, (M0-582.19)+4:924.17081, (M0-744.24)+4:883.65729, (M0-947.32)+4:832.88714];[D126+1:126.05524, D138+1:138.05492, D144+1:144.06570, D168+1:168.06555, D186+1:186.07646, D204+1:204.08709, D274+1:274.09255, D292+1:292.10278, D366+1:366.14013]}	{4063@[b3+1:0.00023, b7+1:-0.00246];[y1+1:0.00020, y2+1:0.00012, y3+1:-0.00041, y5+1:-0.00072, y6+1:-0.00218, y7+1:-0.00238, y8+1:0.00232, y11+2:0.00264, y12+1:-0.00563, y13+1:-0.00078, y14+1:0.00111];[D109+1:0.00007, D126+1:0.00033, D138+1:0.00036, D144+1:0.00017, D168+1:0.00034, D186+1:0.00014, D204+1:0.00010, D274+1:0.00077, D292+1:0.00016, D366+1:-0.00029]}{4066@[c1+1:0.00097, c2+1:-0.00191, c3+1:0.00037, c5+1:-0.00019, c6+2:0.00202, c8+2:-0.00012, c10+2:-0.00514, c11+3:0.01309, c12+3:0.01886, c14+3:0.00663, c16+3:0.00087, c18+3:0.00687];[y1+1:0.00026, y2+1:-0.00018, y3+1:0.00054, y4+1:-0.00086, y5+1:-0.00133, y8+1:-0.00485, y9+1:0.00087];[zDot1+1:0.00019, zDot2+1:0.00021, zDot3+1:-0.00033, zDot4+1:0.00114, zDot5+1:-0.00195, zDot6+1:0.00083, zDot8+1:0.00139, zDot9+1:-0.00004, zDot19+3:-0.00085, zDot20+4:0.02878];[(M0-291.10)+4:0.00468, (M0-656.23)+4:0.00593, (M0-582.19)+4:0.00655, (M0-744.24)+4:0.00526, (M0-947.32)+4:0.00403];[D126+1:0.00029, D138+1:-0.00003, D144+1:0.00019, D168+1:0.00004, D186+1:0.00039, D204+1:0.00044, D274+1:0.00042, D292+1:0.00010, D366+1:0.00066]}	{4063@[b3+1:0.59, b7+1:-2.78];[y1+1:1.39, y2+1:0.56, y3+1:-1.02, y5+1:-1.19, y6+1:-2.97, y7+1:-2.73, y8+1:2.47, y11+2:2.13, y12+1:-4.25, y13+1:-0.54, y14+1:0.73];[D109+1:0.64, D126+1:2.65, D138+1:2.62, D144+1:1.21, D168+1:2.04, D186+1:0.76, D204+1:0.49, D274+1:2.82, D292+1:0.54, D366+1:-0.79]}{4066@[c1+1:2.00, c2+1:-3.09, c3+1:0.47, c5+1:-0.18, c6+2:1.74, c8+2:-0.06, c10+2:-2.33, c11+3:4.03, c12+3:5.63, c14+3:1.86, c16+3:0.23, c18+3:1.68];[y1+1:1.80, y2+1:-0.84, y3+1:1.33, y4+1:-1.66, y5+1:-2.20, y8+1:-5.15, y9+1:0.83];[zDot1+1:1.45, zDot2+1:1.07, zDot3+1:-0.86, zDot4+1:2.28, zDot5+1:-3.32, zDot6+1:1.16, zDot8+1:1.51, zDot9+1:-0.04, zDot19+3:-0.22, zDot20+4:6.76];[(M0-291.10)+4:1.17, (M0-656.23)+4:1.64, (M0-582.19)+4:1.77, (M0-744.24)+4:1.49, (M0-947.32)+4:1.21];[D126+1:2.35, D138+1:-0.22, D144+1:1.31, D168+1:0.21, D186+1:2.08, D204+1:2.18, D274+1:1.53, D292+1:0.33, D366+1:1.81]}	{4063@[b3+1:7282, b7+1:8587];[y1+1:12673, y2+1:12837, y3+1:4882, y5+1:12119, y6+1:15305, y7+1:19826, y8+1:21985, y11+2:16678, y12+1:7129, y13+1:8980, y14+1:42099];[D109+1:8629, D126+1:384001, D138+1:258284, D144+1:249273, D168+1:118552, D186+1:632535, D204+1:660077, D274+1:479312, D292+1:129614, D366+1:242683]}{4066@[c1+1:5847, c2+1:10505, c3+1:16233, c5+1:12871, c6+2:5560, c8+2:12136, c10+2:7782, c11+3:8728, c12+3:11747, c14+3:14595, c16+3:5885, c18+3:13421];[y1+1:3880, y2+1:3773, y3+1:5972, y4+1:1717, y5+1:2150, y8+1:3615, y9+1:11427];[zDot1+1:1774, zDot2+1:3749, zDot3+1:5590, zDot4+1:6326, zDot5+1:7618, zDot6+1:6354, zDot8+1:9362, zDot9+1:15219, zDot19+3:4990, zDot20+4:5013];[(M0-291.10)+4:171629, (M0-656.23)+4:11536, (M0-582.19)+4:77226, (M0-744.24)+4:35089, (M0-947.32)+4:29389];[D126+1:34686, D138+1:9100, D144+1:9802, D168+1:6822, D186+1:60224, D204+1:102373, D274+1:77315, D292+1:36708, D366+1:81146]}	{4063@23}{4066@43}	T	0	0	0	21.0423	5.03487	19.2727	3	5	1968.68	H3N3A3	FALSE	1.04636	(N(H)),(N(H(A))),(N(H(A))(A))	Level1	[1,H1N1,1.000][7,H1N1A1,0.951][11,H1N1A2,0.951]	[302,H1N1,1.000][308,H1N1A1,0.951][312,H1N1A2,0.951]	{@237[1-1,7-4,11-7]}	{@1[1,1.000][4,0.000][7,0.000]}{@7[1,0.000][4,0.951][7,0.032]}{@9[1,0.000][4,0.032][7,0.017]}{@11[4,0.016][1,0.000][7,0.951]}{@16[7,0.000][4,0.000][1,0.000]}
C:\Users\Bertozzi Lab\Desktop\Stacy\2020_08_17_Stacy\20200824_SAM_Podo_ddStcE_Sia_EThcD.raw	4035	22.0064	4010	870.781	5	4348.87	O00592	Homo sapiens	Podocalyxin	[302 to 321]	THRYPKTPSPTVAHESNWAK	T,C	T[O-Glycosylation:H1N1A1 on X]HRYPKT[O-Glycosylation:H1N1A1 on X]PS[O-Glycosylation:H2N2 on X]PTVAHESNWAK	3	4348.88	20.0168	67	{4035@[y1+1, y5+1, y6+1, y7+1, y9+1, y11+1, y13+2];[D109+1, D126+1, D138+1, D144+1, D168+1, D186+1, D204+1, D274+1, D292+1, D366+1]}{4038@[c2+1, c3+1, c6+1, c8+2];[y1+1, y3+1, y8+1];[zDot2+1, zDot5+1, zDot8+1, zDot9+1, zDot10+1, zDot20+3];[D126+1, D138+1, D144+1, D168+1, D186+1, D204+1, D274+1, D292+1, D366+1]}	{4035@[y1+1:147.11296, y5+1:605.29681, y6+1:734.35095, y7+1:871.40320, y9+1:1041.49341, y11+1:1239.60986, y13+2:712.35314];[D109+1:109.02864, D126+1:126.05527, D138+1:138.05536, D144+1:144.06595, D168+1:168.06596, D186+1:186.07656, D204+1:204.08724, D274+1:274.09213, D292+1:292.10306, D366+1:366.13940]}{4038@[c2+1:912.36377, c3+1:1068.47079, c6+1:1456.67993, c8+2:1156.01123];[y1+1:147.11307, y3+1:404.22757, y8+1:942.43250];[zDot2+1:202.13120, zDot5+1:589.28033, zDot8+1:926.43268, zDot9+1:1025.48379, zDot10+1:1126.51843, zDot20+3:1445.28870];[D126+1:126.05519, D138+1:138.05515, D144+1:144.06560, D168+1:168.06566, D186+1:186.07649, D204+1:204.08713, D274+1:274.09225, D292+1:292.10310, D366+1:366.13955]}	{4035@[y1+1:0.00016, y5+1:-0.00737, y6+1:0.00417, y7+1:-0.00249, y9+1:-0.01781, y11+1:-0.00180, y13+2:0.00255];[D109+1:0.00024, D126+1:0.00033, D138+1:0.00041, D144+1:0.00044, D168+1:0.00044, D186+1:0.00048, D204+1:0.00059, D274+1:0.00001, D292+1:0.00037, D366+1:-0.00006]}{4038@[c2+1:-0.00426, c3+1:0.00165, c6+1:-0.00026, c8+2:0.00694];[y1+1:0.00026, y3+1:-0.00166, y8+1:-0.01031];[zDot2+1:0.00000, zDot5+1:-0.00513, zDot8+1:0.00860, zDot9+1:-0.00871, zDot10+1:-0.02174, zDot20+3:-0.01222];[D126+1:0.00024, D138+1:0.00020, D144+1:0.00008, D168+1:0.00014, D186+1:0.00042, D204+1:0.00048, D274+1:0.00013, D292+1:0.00042, D366+1:0.00009]}	{4035@[y1+1:1.07, y5+1:-12.20, y6+1:5.69, y7+1:-2.86, y9+1:-17.12, y11+1:-1.45, y13+2:1.79];[D109+1:2.26, D126+1:2.62, D138+1:3.01, D144+1:3.04, D168+1:2.63, D186+1:2.59, D204+1:2.91, D274+1:0.02, D292+1:1.28, D366+1:-0.17]}{4038@[c2+1:-4.67, c3+1:1.55, c6+1:-0.18, c8+2:3.00];[y1+1:1.80, y3+1:-4.12, y8+1:-10.95];[zDot2+1:0.01, zDot5+1:-8.72, zDot8+1:9.29, zDot9+1:-8.50, zDot10+1:-19.32, zDot20+3:-2.82];[D126+1:1.92, D138+1:1.45, D144+1:0.57, D168+1:0.85, D186+1:2.25, D204+1:2.37, D274+1:0.47, D292+1:1.43, D366+1:0.24]}	{4035@[y1+1:6354, y5+1:7885, y6+1:5333, y7+1:7508, y9+1:4069, y11+1:4491, y13+2:7278];[D109+1:6625, D126+1:261732, D138+1:181251, D144+1:175311, D168+1:86214, D186+1:432473, D204+1:490854, D274+1:308339, D292+1:76963, D366+1:169689]}{4038@[c2+1:5265, c3+1:5532, c6+1:2568, c8+2:5218];[y1+1:997, y3+1:1217, y8+1:14452];[zDot2+1:1479, zDot5+1:1387, zDot8+1:1741, zDot9+1:3585, zDot10+1:3155, zDot20+3:12887];[D126+1:15742, D138+1:5119, D144+1:6248, D168+1:4521, D186+1:33040, D204+1:64926, D274+1:68952, D292+1:25441, D366+1:45184]}	{4035@17}{4038@22}	T	0.000823045	0	0	9.00881	0	19.3232	3	5	2042.72	H4N4A2	FALSE	1.02756	(N(H(A))),(N(H(A))),(N(H)(N(H)))	Level1	[1,H1N1A1,0.998][7,H1N1A1,0.898][9,H2N2,0.829]	[302,H1N1A1,0.998][308,H1N1A1,0.898][310,H2N2,0.829]	{@269[1-4,7-4,9-5]}	{@1[4,0.998][5,0.001]}{@7[4,0.898][5,0.085]}{@9[4,0.086][5,0.829]}{@11[4,0.017][5,0.085]}{@16[5,0.000][4,0.000]}
C:\Users\Bertozzi Lab\Desktop\Stacy\2020_08_17_Stacy\20200824_SAM_Podo_ddStcE_Sia_EThcD.raw	3534	19.7423	3511	739.539	5	3692.66	O00592	Homo sapiens	Podocalyxin	[302 to 321]	THRYPKTPSPTVAHESNWAK	T,C	T[O-Glycosylation:H1N1 on X]HRYPKT[O-Glycosylation:H1N1A1 on X]PSPT[O-Glycosylation:H1N1 on X]VAHESNWAK	3	3692.65	56.1075	0	{3534@[b2+1, b3+1, b4+1, b6+1, b7+2, b13+2, b18+2, b19+2];[y1+1, y2+1, y3+1, y5+1, y6+1, y7+1, y8+1, y9+1, y10+1, y11+2, y13+2];[D109+1, D126+1, D138+1, D144+1, D168+1, D186+1, D204+1, D274+1, D292+1, D366+1]}{3537@[c1+1, c2+1, c3+1, c4+1, c5+1, c6+2, c8+2, c11+2, c14+3, c15+3, c16+3, c17+3, c18+2, c19+3];[y1+1, y2+1, y3+1, y6+1, y7+1, y8+1, y9+1];[zDot2+1, zDot3+1, zDot5+1, zDot6+1, zDot7+1, zDot9+1, zDot14+2, zDot17+2, zDot18+3, zDot19+3, zDot20+4];[(M0-162.05)+4, (M0-365.13)+4, (M0-291.10)+4, (M0-453.15)+4, (M0-656.23)+4];[D126+1, D138+1, D144+1, D168+1, D186+1, D204+1, D274+1, D292+1, D366+1]}	{3534@[b2+1:239.11432, b3+1:395.21555, b4+1:558.27771, b6+1:783.42841, b7+2:442.74081, b13+2:718.88433, b18+2:1045.51491, b19+2:1081.03743];[y1+1:147.11279, y2+1:218.15007, y3+1:404.23001, y5+1:605.30475, y6+1:734.35229, y7+1:871.40717, y8+1:942.44416, y9+1:1041.51233, y10+1:1142.56763, y11+2:620.31052, y13+2:712.35254];[D109+1:109.02837, D126+1:126.05523, D138+1:138.05532, D144+1:144.06567, D168+1:168.06569, D186+1:186.07657, D204+1:204.08672, D274+1:274.09245, D292+1:292.10269, D366+1:366.13903]}{3537@[c1+1:484.21509, c2+1:621.27321, c3+1:777.37357, c4+1:940.42664, c5+1:1037.48648, c6+2:583.29722, c8+2:1010.46396, c11+2:1335.59337, c14+3:993.11972, c15+3:1036.13362, c16+3:1065.14486, c17+3:1103.15834, c18+2:1747.27134, c19+3:1188.86507];[y1+1:147.11293, y2+1:218.14981, y3+1:404.23087, y6+1:734.34985, y7+1:871.40887, y8+1:942.43671, y9+1:1041.50659];[zDot2+1:202.13106, zDot3+1:388.21082, zDot5+1:589.27533, zDot6+1:718.32733, zDot7+1:855.39081, zDot9+1:1025.48715, zDot14+2:1265.54847, zDot17+2:1459.65103, zDot18+3:1025.46948, zDot19+3:1071.15851, zDot20+4:920.16795];[(M0-162.05)+4:883.65873, (M0-365.13)+4:832.88649, (M0-291.10)+4:851.39625, (M0-453.15)+4:810.88299, (M0-656.23)+4:760.11260];[D126+1:126.05508, D138+1:138.05519, D144+1:144.06575, D168+1:168.06575, D186+1:186.07631, D204+1:204.08699, D274+1:274.09235, D292+1:292.10254, D366+1:366.13937]}	{3534@[b2+1:0.00045, b3+1:0.00057, b4+1:-0.00060, b6+1:0.00237, b7+2:0.00063, b13+2:-0.00309, b18+2:0.00230, b19+2:0.01022];[y1+1:-0.00001, y2+1:0.00015, y3+1:0.00078, y5+1:0.00056, y6+1:0.00552, y7+1:0.00147, y8+1:0.00135, y9+1:0.00111, y10+1:0.00873, y11+2:0.00211, y13+2:0.00134];[D109+1:-0.00003, D126+1:0.00028, D138+1:0.00037, D144+1:0.00016, D168+1:0.00017, D186+1:0.00049, D204+1:0.00007, D274+1:0.00033, D292+1:0.00001, D366+1:-0.00043]}{3537@[c1+1:0.00139, c2+1:0.00061, c3+1:-0.00015, c4+1:-0.01041, c5+1:-0.00333, c6+2:0.00239, c8+2:0.00781, c11+2:0.00198, c14+3:0.00268, c15+3:0.00179, c16+3:0.00349, c17+3:0.00100, c18+2:-0.00339, c19+3:0.00475];[y1+1:0.00013, y2+1:-0.00011, y3+1:0.00163, y6+1:0.00307, y7+1:0.00318, y8+1:-0.00610, y9+1:-0.00463];[zDot2+1:-0.00014, zDot3+1:0.00031, zDot5+1:-0.01013, zDot6+1:-0.00072, zDot7+1:0.00384, zDot9+1:-0.00535, zDot14+2:0.00445, zDot17+2:-0.00148, zDot18+3:-0.00349, zDot19+3:0.00468, zDot20+4:0.01380];[(M0-162.05)+4:0.01105, (M0-365.13)+4:0.00145, (M0-291.10)+4:0.00370, (M0-453.15)+4:0.00348, (M0-656.23)+4:0.00129];[D126+1:0.00014, D138+1:0.00024, D144+1:0.00023, D168+1:0.00023, D186+1:0.00023, D204+1:0.00034, D274+1:0.00022, D292+1:-0.00015, D366+1:-0.00009]}	{3534@[b2+1:1.90, b3+1:1.44, b4+1:-1.07, b6+1:3.03, b7+2:0.72, b13+2:-2.15, b18+2:1.10, b19+2:4.73];[y1+1:-0.08, y2+1:0.70, y3+1:1.93, y5+1:0.93, y6+1:7.52, y7+1:1.69, y8+1:1.43, y9+1:1.07, y10+1:7.65, y11+2:1.70, y13+2:0.94];[D109+1:-0.28, D126+1:2.26, D138+1:2.73, D144+1:1.10, D168+1:1.03, D186+1:2.66, D204+1:0.34, D274+1:1.20, D292+1:0.02, D366+1:-1.19]}{3537@[c1+1:2.88, c2+1:0.98, c3+1:-0.19, c4+1:-11.08, c5+1:-3.22, c6+2:2.05, c8+2:3.87, c11+2:0.74, c14+3:0.90, c15+3:0.58, c16+3:1.09, c17+3:0.30, c18+2:-0.97, c19+3:1.33];[y1+1:0.86, y2+1:-0.49, y3+1:4.05, y6+1:4.19, y7+1:3.66, y8+1:-6.48, y9+1:-4.45];[zDot2+1:-0.68, zDot3+1:0.80, zDot5+1:-17.23, zDot6+1:-1.01, zDot7+1:4.50, zDot9+1:-5.22, zDot14+2:1.76, zDot17+2:-0.51, zDot18+3:-1.13, zDot19+3:1.46, zDot20+4:3.75];[(M0-162.05)+4:3.13, (M0-365.13)+4:0.43, (M0-291.10)+4:1.09, (M0-453.15)+4:1.07, (M0-656.23)+4:0.43];[D126+1:1.10, D138+1:1.78, D144+1:1.63, D168+1:1.40, D186+1:1.26, D204+1:1.69, D274+1:0.81, D292+1:-0.51, D366+1:-0.25]}	{3534@[b2+1:3322, b3+1:3872, b4+1:5050, b6+1:8839, b7+2:7414, b13+2:4205, b18+2:8818, b19+2:17230];[y1+1:7858, y2+1:4975, y3+1:4504, y5+1:12904, y6+1:7700, y7+1:9231, y8+1:14499, y9+1:6169, y10+1:3959, y11+2:9807, y13+2:15780];[D109+1:5794, D126+1:189469, D138+1:145793, D144+1:136277, D168+1:56432, D186+1:297751, D204+1:259965, D274+1:123321, D292+1:27949, D366+1:80032]}{3537@[c1+1:4626, c2+1:4686, c3+1:12185, c4+1:2287, c5+1:12389, c6+2:7063, c8+2:5866, c11+2:10310, c14+3:26863, c15+3:24160, c16+3:14205, c17+3:13280, c18+2:3551, c19+3:10212];[y1+1:1486, y2+1:2565, y3+1:933, y6+1:3136, y7+1:1313, y8+1:3199, y9+1:1967];[zDot2+1:3179, zDot3+1:1222, zDot5+1:1233, zDot6+1:3404, zDot7+1:2195, zDot9+1:16168, zDot14+2:4851, zDot17+2:2892, zDot18+3:6394, zDot19+3:2686, zDot20+4:2670];[(M0-162.05)+4:15224, (M0-365.13)+4:13711, (M0-291.10)+4:99114, (M0-453.15)+4:63829, (M0-656.23)+4:35750];[D126+1:10310, D138+1:6164, D144+1:6836, D168+1:3549, D186+1:22134, D204+1:36340, D274+1:29559, D292+1:11721, D366+1:25844]}	{3534@29}{3537@46}	T	0	0	0	24.0747	5.04242	19.2436	3	5	1386.49	H3N3A1	FALSE	1.13856	(N(H)),(N(H)),(N(H(A)))	Level2	[1,H1N1,1.000][7,H1N1A1,0.970]	[302,H1N1,1.000][308,H1N1A1,0.970]	{@70[1-1,7-4,11-1]}{@70[1-1,7-4,9-1]}	{@1[1,1.000][4,0.000]}{@7[1,0.015][4,0.970]}{@9[1,0.493][4,0.015]}{@11[1,0.493][4,0.015]}{@16[4,0.000][1,0.000]}
C:\Users\Bertozzi Lab\Desktop\Stacy\2020_08_17_Stacy\20200824_SAM_Podo_ddStcE_Sia_EThcD.raw	3350	18.8535	3331	681.319	5	3401.56	O00592	Homo sapiens	Podocalyxin	[302 to 321]	THRYPKTPSPTVAHESNWAK	T,C	T[O-Glycosylation:H1N1 on X]HRYPKTPSPT[O-Glycosylation:H2N2 on X]VAHESNWAK	2	3401.55	34.0245	2	{3350@[b2+1, b3+1, b4+1, b5+1, b6+1, b7+1, b12+1];[y1+1, y2+1, y3+1, y5+1, y6+1, y7+1, y8+1, y11+1, y13+1];[D109+1, D126+1, D138+1, D144+1, D168+1, D186+1, D204+1, D366+1]}{3354@[b10+1];[c1+1, c2+1, c3+1, c4+1, c6+1, c8+1];[y1+1, y2+1, y5+1, y7+1, y8+1];[zDot1+1, zDot2+1, zDot3+1, zDot6+1, zDot8+1, zDot9+1];[D126+1, D138+1, D144+1, D168+1, D186+1, D204+1, D366+1]}	{3350@[b2+1:239.11433, b3+1:395.21515, b4+1:558.27991, b5+1:655.32440, b6+1:783.42761, b7+1:884.46924, b12+1:1365.74194];[y1+1:147.11305, y2+1:218.14999, y3+1:404.23029, y5+1:605.30402, y6+1:734.34961, y7+1:871.41040, y8+1:942.44574, y11+1:1239.61462, y13+1:1423.68860];[D109+1:109.02858, D126+1:126.05536, D138+1:138.05541, D144+1:144.06602, D168+1:168.06581, D186+1:186.07668, D204+1:204.08707, D366+1:366.13921]}{3354@[b10+1:1165.59131];[c1+1:484.21567, c2+1:621.28186, c3+1:777.37726, c4+1:940.44562, c6+1:1165.59131, c8+1:1363.67574];[y1+1:147.11305, y2+1:218.15019, y5+1:605.30719, y7+1:871.42206, y8+1:942.44202];[zDot1+1:131.09447, zDot2+1:202.13138, zDot3+1:388.21277, zDot6+1:718.33002, zDot8+1:926.43292, zDot9+1:1025.49597];[D126+1:126.05527, D138+1:138.05530, D144+1:144.06584, D168+1:168.06587, D186+1:186.07645, D204+1:204.08738, D366+1:366.14000]}	{3350@[b2+1:0.00047, b3+1:0.00017, b4+1:0.00160, b5+1:-0.00667, b6+1:0.00158, b7+1:-0.00447, b12+1:0.01458];[y1+1:0.00025, y2+1:0.00008, y3+1:0.00105, y5+1:-0.00017, y6+1:0.00283, y7+1:0.00471, y8+1:0.00293, y11+1:0.00296, y13+1:-0.00786];[D109+1:0.00018, D126+1:0.00041, D138+1:0.00046, D144+1:0.00050, D168+1:0.00029, D186+1:0.00060, D204+1:0.00042, D366+1:-0.00026]}{3354@[b10+1:-0.01996];[c1+1:0.00197, c2+1:0.00925, c3+1:0.00354, c4+1:0.00857, c6+1:0.00654, c8+1:-0.00948];[y1+1:0.00025, y2+1:0.00027, y5+1:0.00300, y7+1:0.01637, y8+1:-0.00079];[zDot1+1:0.00039, zDot2+1:0.00018, zDot3+1:0.00226, zDot6+1:0.00196, zDot8+1:0.00884, zDot9+1:0.00348];[D126+1:0.00033, D138+1:0.00035, D144+1:0.00033, D168+1:0.00036, D186+1:0.00037, D204+1:0.00073, D366+1:0.00054]}	{3350@[b2+1:1.96, b3+1:0.43, b4+1:2.87, b5+1:-10.19, b6+1:2.02, b7+1:-5.06, b12+1:10.69];[y1+1:1.70, y2+1:0.35, y3+1:2.62, y5+1:-0.28, y6+1:3.86, y7+1:5.41, y8+1:3.12, y11+1:2.39, y13+1:-5.52];[D109+1:1.70, D126+1:3.29, D138+1:3.35, D144+1:3.50, D168+1:1.76, D186+1:3.24, D204+1:2.08, D366+1:-0.70]}{3354@[b10+1:-17.14];[c1+1:4.08, c2+1:14.92, c3+1:4.56, c4+1:9.12, c6+1:5.61, c8+1:-6.95];[y1+1:1.70, y2+1:1.26, y5+1:4.97, y7+1:18.80, y8+1:-0.84];[zDot1+1:2.98, zDot2+1:0.92, zDot3+1:5.84, zDot6+1:2.73, zDot8+1:9.55, zDot9+1:3.39];[D126+1:2.63, D138+1:2.56, D144+1:2.27, D168+1:2.13, D186+1:2.00, D204+1:3.61, D366+1:1.47]}	{3350@[b2+1:7409, b3+1:4078, b4+1:6077, b5+1:57305, b6+1:9032, b7+1:8488, b12+1:4736];[y1+1:96606, y2+1:7465, y3+1:6738, y5+1:9163, y6+1:9627, y7+1:19015, y8+1:24305, y11+1:12459, y13+1:10773];[D109+1:9822, D126+1:358387, D138+1:268450, D144+1:263299, D168+1:95407, D186+1:495889, D204+1:468609, D366+1:131680]}{3354@[b10+1:2465];[c1+1:4270, c2+1:4869, c3+1:7060, c4+1:3812, c6+1:2465, c8+1:128970];[y1+1:2549, y2+1:1534, y5+1:1385, y7+1:2486, y8+1:2024];[zDot1+1:589, zDot2+1:2532, zDot3+1:1418, zDot6+1:1410, zDot8+1:3903, zDot9+1:7216];[D126+1:17404, D138+1:10742, D144+1:9689, D168+1:5933, D186+1:48080, D204+1:89030, D366+1:53251]}	{3350@24}{3354@25}	T	0	0	0	12.0349	0	15.0861	2	5	1095.4	H3N3	FALSE	1.03673	(N(H)),(N(H)(N(H)))	Level2	[1,H1N1,0.999]	[302,H1N1,0.999]	{@31[1-1,11-5]}{@31[1-1,9-5]}{@32[1-1,9-1,11-1]}	{@1[1,0.999][5,0.000]}{@7[1,0.048][5,0.024]}{@9[1,0.333][5,0.310]}{@11[1,0.333][5,0.310]}{@16[5,0.000][1,0.000]}
C:\Users\Bertozzi Lab\Desktop\Stacy\2020_08_17_Stacy\20200824_SAM_Podo_ddStcE_Sia_EThcD.raw	3916	21.4713	3893	631.696	5	3153.44	O00592	Homo sapiens	Podocalyxin	[303 to 321]	HRYPKTPSPTVAHESNWAK	T,C	HRYPKT[O-Glycosylation:H1N1A2 on X]PSPTVAHESN[Common Artifact:Deamidation on N]WAK	2	3153.41	20.1221	46	{3916@[y1+1, y2+1, y3+1, y7+1, y8+1, y9+1, y12+2, y13+3, y14+2];[D126+1, D138+1, D144+1, D168+1, D186+1, D204+1, D274+1, D292+1, D366+1]}{3919@[y1+1, y2+1, y3+1, y9+1, y14+3];[zDot2+1, zDot3+1, zDot5+1, zDot6+1, zDot8+1, zDot12+1];[D126+1, D138+1, D144+1, D168+1, D186+1, D204+1, D274+1, D292+1, D366+1]}	{3916@[y1+1:147.11317, y2+1:218.14967, y3+1:404.22815, y7+1:872.40259, y8+1:943.43982, y9+1:1042.50549, y12+2:664.32511, y13+3:475.56924, y14+2:763.37416];[D126+1:126.05504, D138+1:138.05514, D144+1:144.06564, D168+1:168.06560, D186+1:186.07634, D204+1:204.08671, D274+1:274.09216, D292+1:292.10220, D366+1:366.13890]}{3919@[y1+1:147.11281, y2+1:218.14867, y3+1:404.22916, y9+1:1042.51599, y14+3:509.24995];[zDot2+1:202.13109, zDot3+1:388.20987, zDot5+1:590.26257, zDot6+1:719.31988, zDot8+1:927.41825, zDot12+1:1311.59692];[D126+1:126.05518, D138+1:138.05492, D144+1:144.06558, D168+1:168.06541, D186+1:186.07651, D204+1:204.08694, D274+1:274.09201, D292+1:292.10208, D366+1:366.13954]}	{3916@[y1+1:0.00037, y2+1:-0.00024, y3+1:-0.00108, y7+1:0.01288, y8+1:0.01300, y9+1:0.01026, y12+2:0.01524, y13+3:0.01269, y14+2:0.01290];[D126+1:0.00009, D138+1:0.00019, D144+1:0.00012, D168+1:0.00008, D186+1:0.00026, D204+1:0.00006, D274+1:0.00004, D292+1:-0.00048, D366+1:-0.00057]}{3919@[y1+1:0.00000, y2+1:-0.00125, y3+1:-0.00007, y9+1:0.02076, y14+3:0.00713];[zDot2+1:-0.00011, zDot3+1:-0.00064, zDot5+1:-0.00691, zDot6+1:0.00781, zDot8+1:0.01015, zDot12+1:-0.01206];[D126+1:0.00023, D138+1:-0.00003, D144+1:0.00007, D168+1:-0.00010, D186+1:0.00043, D204+1:0.00030, D274+1:-0.00012, D292+1:-0.00061, D366+1:0.00007]}	{3916@[y1+1:2.53, y2+1:-1.13, y3+1:-2.68, y7+1:14.78, y8+1:13.79, y9+1:9.85, y12+2:11.49, y13+3:8.91, y14+2:8.46];[D126+1:0.73, D138+1:1.40, D144+1:0.84, D168+1:0.49, D186+1:1.43, D204+1:0.30, D274+1:0.13, D292+1:-1.66, D366+1:-1.56]}{3919@[y1+1:0.03, y2+1:-5.76, y3+1:-0.18, y9+1:19.93, y14+3:4.68];[zDot2+1:-0.53, zDot3+1:-1.65, zDot5+1:-11.72, zDot6+1:10.88, zDot8+1:10.95, zDot12+1:-9.20];[D126+1:1.83, D138+1:-0.22, D144+1:0.46, D168+1:-0.61, D186+1:2.33, D204+1:1.46, D274+1:-0.42, D292+1:-2.08, D366+1:0.19]}	{3916@[y1+1:10925, y2+1:8606, y3+1:10056, y7+1:4676, y8+1:11643, y9+1:3513, y12+2:32562, y13+3:6670, y14+2:146948];[D126+1:66723, D138+1:44183, D144+1:45574, D168+1:21264, D186+1:68662, D204+1:69221, D274+1:31753, D292+1:4675, D366+1:8836]}{3919@[y1+1:868, y2+1:937, y3+1:1670, y9+1:1531, y14+3:14637];[zDot2+1:3722, zDot3+1:1132, zDot5+1:4312, zDot6+1:1707, zDot8+1:3561, zDot12+1:1013];[D126+1:15964, D138+1:4810, D144+1:3611, D168+1:2949, D186+1:20527, D204+1:30250, D274+1:4680, D292+1:1890, D366+1:12950]}	{3916@18}{3919@20}	T	0	0	0	6.00917	0	18.2082	1	4	947.323	H1N1A2	FALSE	1.00403	(N(H(A))(A))	Level1	[6,H1N1A2,0.875]	[308,H1N1A2,0.875]	{@21[6-7]}	{@6[7,0.875]}{@8[7,0.063]}{@10[7,0.063]}{@15[7,0.000]}
C:\Users\Bertozzi Lab\Desktop\Stacy\2020_08_17_Stacy\20200824_SAM_Podo_ddStcE_Sia_EThcD.raw	3800	20.9465	3773	661.562	4	2642.22	O00592	Homo sapiens	Podocalyxin	[305 to 321]	YPKTPSPTVAHESNWAK	R,C	YPKTPS[O-Glycosylation:H1N1 on X]PT[O-Glycosylation:H1N1 on X]VAHESNWAK	2	2642.21	36.1714	0	{3800@[b2+1, b3+1, b4+1, b6+1, b9+1, b10+1, b14+2, b16+2];[y1+1, y2+1, y3+1, y5+1, y7+1, y8+1, y9+1, y11+2, y13+2, y14+2, y15+2, y16+3];[D109+1, D126+1, D138+1, D144+1, D168+1, D186+1, D204+1, D366+1]}{3803@[c3+1, c7+1, c8+2, c10+2, c11+2, c12+2, c15+2, c16+2];[zDot6+1, zDot7+1, zDot8+1, zDot9+1, zDot15+2, zDot17+3];[(M0-162.05)+3, (M0-365.13)+3];[D126+1, D138+1, D144+1, D168+1, D186+1, D204+1, D366+1]}	{3800@[b2+1:261.12289, b3+1:389.21854, b4+1:490.26665, b6+1:674.34314, b9+1:971.52209, b10+1:1042.54663, b14+2:755.37050, b16+2:883.92804];[y1+1:147.11292, y2+1:218.15005, y3+1:404.23016, y5+1:605.30353, y7+1:871.40453, y8+1:942.44266, y9+1:1041.52161, y11+2:620.31108, y13+2:712.35221, y14+2:762.87679, y15+2:826.92314, y16+3:583.96969];[D109+1:109.02837, D126+1:126.05520, D138+1:138.05527, D144+1:144.06583, D168+1:168.06549, D186+1:186.07639, D204+1:204.08690, D366+1:366.13910]}{3803@[c3+1:406.24539, c7+1:1153.56812, c8+2:810.37517, c10+2:895.42657, c11+2:963.95715, c12+2:1028.48022, c15+2:1222.05491, c16+2:1257.57483];[zDot6+1:718.32751, zDot7+1:855.38550, zDot8+1:926.42948, zDot9+1:1025.49020, zDot15+2:1184.04592, zDot17+3:876.40689];[(M0-162.05)+3:827.72707, (M0-365.13)+3:760.03482];[D126+1:126.05466, D138+1:138.05489, D144+1:144.06534, D168+1:168.06552, D186+1:186.07607, D204+1:204.08682, D366+1:366.13916]}	{3800@[b2+1:-0.00047, b3+1:0.00020, b4+1:0.00064, b6+1:-0.00766, b9+1:0.00244, b10+1:-0.01014, b14+2:0.00049, b16+2:-0.00086];[y1+1:0.00011, y2+1:0.00014, y3+1:0.00093, y5+1:-0.00066, y7+1:-0.00116, y8+1:-0.00015, y9+1:0.01039, y11+2:0.00322, y13+2:0.00069, y14+2:0.00217, y15+2:-0.00009, y16+3:0.00267];[D109+1:-0.00002, D126+1:0.00026, D138+1:0.00032, D144+1:0.00031, D168+1:-0.00003, D186+1:0.00031, D204+1:0.00025, D366+1:-0.00037]}{3803@[c3+1:0.00051, c7+1:0.00581, c8+2:0.00090, c10+2:-0.00183, c11+2:0.00042, c12+2:0.00397, c15+2:-0.00093, c16+2:0.00179];[zDot6+1:-0.00054, zDot7+1:-0.00147, zDot8+1:0.00539, zDot9+1:-0.00230, zDot15+2:-0.00019, zDot17+3:0.00526];[(M0-162.05)+3:-0.00010, (M0-365.13)+3:0.00254];[D126+1:-0.00029, D138+1:-0.00006, D144+1:-0.00018, D168+1:0.00000, D186+1:-0.00001, D204+1:0.00018, D366+1:-0.00031]}	{3800@[b2+1:-1.82, b3+1:0.53, b4+1:1.31, b6+1:-11.38, b9+1:2.51, b10+1:-9.74, b14+2:0.33, b16+2:-0.49];[y1+1:0.76, y2+1:0.63, y3+1:2.31, y5+1:-1.09, y7+1:-1.33, y8+1:-0.15, y9+1:9.98, y11+2:2.60, y13+2:0.49, y14+2:1.42, y15+2:-0.05, y16+3:1.53];[D109+1:-0.21, D126+1:2.04, D138+1:2.34, D144+1:2.17, D168+1:-0.15, D186+1:1.67, D204+1:1.24, D366+1:-1.01]}{3803@[c3+1:1.26, c7+1:5.04, c8+2:0.55, c10+2:-1.02, c11+2:0.22, c12+2:1.93, c15+2:-0.38, c16+2:0.71];[zDot6+1:-0.75, zDot7+1:-1.72, zDot8+1:5.83, zDot9+1:-2.24, zDot15+2:-0.08, zDot17+3:2.00];[(M0-162.05)+3:-0.04, (M0-365.13)+3:1.12];[D126+1:-2.31, D138+1:-0.44, D144+1:-1.25, D168+1:0.03, D186+1:-0.06, D204+1:0.86, D366+1:-0.84]}	{3800@[b2+1:13457, b3+1:33742, b4+1:51828, b6+1:11854, b9+1:7515, b10+1:7825, b14+2:9430, b16+2:23963];[y1+1:9079, y2+1:7532, y3+1:3802, y5+1:12697, y7+1:15694, y8+1:17441, y9+1:4150, y11+2:14000, y13+2:61240, y14+2:33208, y15+2:40238, y16+3:23597];[D109+1:3412, D126+1:140083, D138+1:111566, D144+1:109628, D168+1:36806, D186+1:202638, D204+1:196232, D366+1:38265]}{3803@[c3+1:3638, c7+1:2806, c8+2:15376, c10+2:4730, c11+2:15354, c12+2:11560, c15+2:10930, c16+2:5580];[zDot6+1:4454, zDot7+1:4032, zDot8+1:2699, zDot9+1:10118, zDot15+2:19402, zDot17+3:10704];[(M0-162.05)+3:18366, (M0-365.13)+3:37251];[D126+1:5310, D138+1:1428, D144+1:2174, D168+1:1555, D186+1:11199, D204+1:18248, D366+1:11259]}	{3800@28}{3803@23}	T	0	0	0	14.1222	2.02534	15.2124	2	4	730.264	H2N2	FALSE	1.03427	(N(H)),(N(H))	Level2	[8,H1N1,0.993]	[312,H1N1,0.993]	{@10[6-1,8-1]}{@10[4-1,8-1]}	{@4[1,0.503]}{@6[1,0.503]}{@8[1,0.993]}{@13[1,0.000]}
C:\Users\Bertozzi Lab\Desktop\Stacy\2020_08_17_Stacy\20200824_SAM_Podo_ddStcE_Sia_EThcD.raw	3541	19.7724	3525	742.936	5	3709.64	O00592	Homo sapiens	Podocalyxin	[307 to 333]	KTPSPTVAHESNWAKCEDLETQTQSEK	P,Q	KTPS[O-Glycosylation:N1 on X]PT[O-Glycosylation:N1 on X]VAHES[O-Glycosylation:N1 on X]NWAKC[Common Fixed:Carbamidomethyl on C]EDLETQTQSEK	4	3709.68	30.2783	26	{3541@[b1+1, b10+1];[y1+1, y2+1, y3+1, y4+1, y5+1, y6+1, y7+2, y8+1, y9+2, y10+1, y11+1];[D126+1, D138+1, D144+1, D168+1, D186+1, D204+1]}{3545@[b1+1];[y1+1, y2+1, y3+1, y4+1, y5+1, y6+1, y7+1, y8+1, y9+2, y10+2, y11+1, y12+1];[zDot6+1, zDot9+1, zDot10+1, zDot11+1];[D126+1, D138+1, D144+1, D168+1, D186+1, D204+1]}	{3541@[b1+1:129.10258, b10+1:1048.52466];[y1+1:147.11326, y2+1:276.15584, y3+1:363.18759, y4+1:491.24652, y5+1:592.29433, y6+1:720.35357, y7+2:411.20409, y8+1:950.44356, y9+2:532.26743, y10+1:1178.55429, y11+1:1307.59747];[D126+1:126.05536, D138+1:138.05540, D144+1:144.06602, D168+1:168.06590, D186+1:186.07671, D204+1:204.08690]}{3545@[b1+1:129.10217];[y1+1:147.11317, y2+1:276.15535, y3+1:363.18756, y4+1:491.24614, y5+1:592.29407, y6+1:720.35363, y7+1:821.40078, y8+1:950.44302, y9+2:532.26703, y10+2:589.78092, y11+1:1307.59814, y12+1:1467.61597];[zDot6+1:704.33417, zDot9+1:1047.50913, zDot10+1:1162.53554, zDot11+1:1291.57654];[D126+1:126.05514, D138+1:138.05496, D144+1:144.06573, D168+1:168.06563, D186+1:186.07643, D204+1:204.08685]}	{3541@[b1+1:0.00034, b10+1:-0.01753];[y1+1:0.00045, y2+1:0.00044, y3+1:0.00017, y4+1:0.00052, y5+1:0.00065, y6+1:0.00131, y7+2:0.00096, y8+1:0.00103, y9+2:0.00099, y10+1:0.00075, y11+1:0.00134];[D126+1:0.00042, D138+1:0.00045, D144+1:0.00050, D168+1:0.00038, D186+1:0.00064, D204+1:0.00025]}{3545@[b1+1:-0.00007];[y1+1:0.00037, y2+1:-0.00005, y3+1:0.00013, y4+1:0.00013, y5+1:0.00039, y6+1:0.00138, y7+1:0.00084, y8+1:0.00049, y9+2:0.00019, y10+2:0.00103, y11+1:0.00201, y12+1:-0.01081];[zDot6+1:0.00063, zDot9+1:0.00126, zDot10+1:0.00073, zDot11+1:-0.00087];[D126+1:0.00019, D138+1:0.00002, D144+1:0.00022, D168+1:0.00011, D186+1:0.00035, D204+1:0.00021]}	{3541@[b1+1:2.64, b10+1:-16.73];[y1+1:3.11, y2+1:1.60, y3+1:0.46, y4+1:1.06, y5+1:1.10, y6+1:1.83, y7+2:1.17, y8+1:1.08, y9+2:0.93, y10+1:0.64, y11+1:1.02];[D126+1:3.32, D138+1:3.29, D144+1:3.50, D168+1:2.27, D186+1:3.45, D204+1:1.24]}{3545@[b1+1:-0.52];[y1+1:2.54, y2+1:-0.17, y3+1:0.36, y4+1:0.27, y5+1:0.65, y6+1:1.91, y7+1:1.02, y8+1:0.52, y9+2:0.18, y10+2:0.87, y11+1:1.54, y12+1:-7.37];[zDot6+1:0.90, zDot9+1:1.20, zDot10+1:0.63, zDot11+1:-0.67];[D126+1:1.53, D138+1:0.11, D144+1:1.53, D168+1:0.67, D186+1:1.92, D204+1:1.02]}	{3541@[b1+1:50780, b10+1:4507];[y1+1:135270, y2+1:86648, y3+1:440540, y4+1:221053, y5+1:585846, y6+1:408896, y7+2:18969, y8+1:1458258, y9+2:22033, y10+1:550875, y11+1:34953];[D126+1:174513, D138+1:154350, D144+1:143740, D168+1:57820, D186+1:278400, D204+1:264844]}{3545@[b1+1:8942];[y1+1:99610, y2+1:78823, y3+1:346338, y4+1:170136, y5+1:391532, y6+1:319585, y7+1:1081538, y8+1:929472, y9+2:44563, y10+2:45976, y11+1:18020, y12+1:18626];[zDot6+1:32425, zDot9+1:96505, zDot10+1:86891, zDot11+1:12109];[D126+1:14798, D138+1:9158, D144+1:8279, D168+1:4215, D186+1:34860, D204+1:39131]}	{3541@19}{3545@23}	T	0	0	0	4.01274	0	12.0442	3	7	609.238	N3	FALSE	1.06149	(N),(N),(N)	Level3			{@6[4-0,6-0,11-0]}{@6[2-0,6-0,11-0]}{@6[2-0,4-0,11-0]}{@6[2-0,4-0,6-0]}
C:\Users\Bertozzi Lab\Desktop\Stacy\2020_08_17_Stacy\20200824_SAM_Podo_ddStcE_Sia_EThcD.raw	3700	20.4957	3683	698.327	3	2091.96	O00592	Homo sapiens	Podocalyxin	[308 to 321]	TPSPTVAHESNWAK	K,C	T[O-Glycosylation:H1N1 on X]PSPT[O-Glycosylation:N1 on X]VAHESNWAK	2	2091.95	37.0386	1	{3700@[b2+1, b3+1, b6+1, b8+1, b9+1];[y1+1, y2+1, y3+1, y5+1, y6+1, y7+1, y8+1, y11+1, y12+1, y13+1];[D109+1, D126+1, D138+1, D144+1, D168+1, D186+1, D204+1, D366+1]}{3704@[b9+1, b13+1];[c2+1, c5+1, c6+1, c8+1, c9+1];[y1+1, y2+1, y3+1, y5+1, y7+1, y8+1, y9+1];[zDot2+1, zDot3+1, zDot4+1, zDot5+1, zDot6+1, zDot7+1, zDot8+1, zDot9+1];[D126+1, D138+1, D144+1, D168+1, D186+1, D204+1, D366+1]}	{3700@[b2+1:199.10812, b3+1:286.13919, b6+1:583.30707, b8+1:791.40656, b9+1:920.45068];[y1+1:147.11282, y2+1:218.14980, y3+1:404.23056, y5+1:605.29991, y6+1:734.34802, y7+1:871.40387, y8+1:942.44659, y11+1:1239.60144, y12+1:1326.64270, y13+1:1423.69336];[D109+1:109.02847, D126+1:126.05519, D138+1:138.05527, D144+1:144.06563, D168+1:168.06595, D186+1:186.07616, D204+1:204.08669, D366+1:366.13923]}{3704@[b9+1:920.43176, b13+1:1378.65216];[c2+1:581.26416, c5+1:1069.48037, c6+1:1168.55066, c8+1:1376.63831, c9+1:1505.69214];[y1+1:147.11292, y2+1:218.15018, y3+1:404.22968, y5+1:605.29956, y7+1:871.40027, y8+1:942.44495, y9+1:1041.50610];[zDot2+1:202.13179, zDot3+1:388.21057, zDot4+1:502.24878, zDot5+1:589.28345, zDot6+1:718.33044, zDot7+1:855.39276, zDot8+1:926.42401, zDot9+1:1025.48889];[D126+1:126.05530, D138+1:138.05535, D144+1:144.06593, D168+1:168.06560, D186+1:186.07659, D204+1:204.08714, D366+1:366.13975]}	{3700@[b2+1:0.00040, b3+1:-0.00056, b6+1:-0.00154, b8+1:0.00193, b9+1:0.00346];[y1+1:0.00002, y2+1:-0.00012, y3+1:0.00133, y5+1:-0.00428, y6+1:0.00124, y7+1:-0.00182, y8+1:0.00379, y11+1:-0.01022, y12+1:-0.00099, y13+1:-0.00309];[D109+1:0.00008, D126+1:0.00024, D138+1:0.00032, D144+1:0.00011, D168+1:0.00043, D186+1:0.00008, D204+1:0.00004, D366+1:-0.00024]}{3704@[b9+1:-0.01546, b13+1:0.01356];[c2+1:-0.00230, c5+1:0.00207, c6+1:0.00395, c8+1:-0.00443, c9+1:0.00681];[y1+1:0.00011, y2+1:0.00026, y3+1:0.00044, y5+1:-0.00463, y7+1:-0.00542, y8+1:0.00215, y9+1:-0.00512];[zDot2+1:0.00060, zDot3+1:0.00006, zDot4+1:-0.00465, zDot5+1:-0.00202, zDot6+1:0.00239, zDot7+1:0.00579, zDot8+1:-0.00007, zDot9+1:-0.00360];[D126+1:0.00035, D138+1:0.00041, D144+1:0.00042, D168+1:0.00008, D186+1:0.00052, D204+1:0.00050, D366+1:0.00028]}	{3700@[b2+1:2.04, b3+1:-1.95, b6+1:-2.64, b8+1:2.44, b9+1:3.76];[y1+1:0.13, y2+1:-0.56, y3+1:3.30, y5+1:-7.08, y6+1:1.69, y7+1:-2.09, y8+1:4.02, y11+1:-8.25, y12+1:-0.75, y13+1:-2.18];[D109+1:0.71, D126+1:1.95, D138+1:2.34, D144+1:0.78, D168+1:2.59, D186+1:0.43, D204+1:0.19, D366+1:-0.65]}{3704@[b9+1:-16.81, b13+1:9.84];[c2+1:-3.96, c5+1:1.94, c6+1:3.38, c8+1:-3.22, c9+1:4.52];[y1+1:0.76, y2+1:1.19, y3+1:1.10, y5+1:-7.66, y7+1:-6.23, y8+1:2.28, y9+1:-4.92];[zDot2+1:2.96, zDot3+1:0.17, zDot4+1:-9.29, zDot5+1:-3.43, zDot6+1:3.33, zDot7+1:6.78, zDot8+1:-0.08, zDot9+1:-3.52];[D126+1:2.81, D138+1:2.96, D144+1:2.92, D168+1:0.49, D186+1:2.79, D204+1:2.44, D366+1:0.78]}	{3700@[b2+1:37575, b3+1:13310, b6+1:4055, b8+1:4065, b9+1:4133];[y1+1:13082, y2+1:12078, y3+1:2974, y5+1:10490, y6+1:7234, y7+1:13287, y8+1:11611, y11+1:6528, y12+1:7750, y13+1:4105];[D109+1:6223, D126+1:320048, D138+1:171210, D144+1:177629, D168+1:75633, D186+1:359902, D204+1:354449, D366+1:51082]}{3704@[b9+1:2045, b13+1:10380];[c2+1:3566, c5+1:6331, c6+1:4221, c8+1:2372, c9+1:1854];[y1+1:1397, y2+1:931, y3+1:2059, y5+1:4835, y7+1:1141, y8+1:5266, y9+1:3208];[zDot2+1:3550, zDot3+1:1752, zDot4+1:909, zDot5+1:2856, zDot6+1:3129, zDot7+1:3482, zDot8+1:3736, zDot9+1:5112];[D126+1:65438, D138+1:15063, D144+1:14842, D168+1:8713, D186+1:78693, D204+1:138643, D366+1:50905]}	{3700@23}{3704@29}	T	0	0	0	13.0104	0	15.3081	2	4	568.212	H1N2	FALSE	0.974142	(N),(N(H))	Level2	[1,H1N1,0.495]	[308,H1N1,0.495]	{@5[1-1,5-0]}{@5[1-1,3-0]}	{@1[0,0.495][1,0.495]}{@3[0,0.253][1,0.253]}{@5[0,0.253][1,0.253]}{@10[1,0.000][0,0.000]}
C:\Users\Bertozzi Lab\Desktop\Stacy\2020_08_17_Stacy\20200824_SAM_Podo_ddStcE_Sia_EThcD.raw	3829	21.0904	3804	644.307	3	1929.9	O00592	Homo sapiens	Podocalyxin	[308 to 321]	TPSPTVAHESNWAK	K,C	T[O-Glycosylation:N1 on X]PSPT[O-Glycosylation:N1 on X]VAHESNWAK	2	1929.9	23.1429	0	{3829@[b2+1, b3+1];[y1+1, y7+1, y8+1, y11+2, y12+2, y13+2];[D126+1, D138+1, D144+1, D168+1, D186+1, D204+1]}{3832@[c5+1, c6+1, c8+1, c9+1, c10+1, c11+1];[y1+1, y8+1];[zDot2+1, zDot6+1, zDot7+1, zDot8+1, zDot9+1, zDot12+1];[(M0-203.08)+2];[D126+1, D138+1, D144+1, D168+1, D186+1, D204+1]}	{3829@[b2+1:199.10771, b3+1:286.14056];[y1+1:147.11264, y7+1:871.40771, y8+1:942.44684, y11+2:620.30966, y12+2:663.82631, y13+2:712.35286];[D126+1:126.05510, D138+1:138.05533, D144+1:144.06567, D168+1:168.06544, D186+1:186.07652, D204+1:204.08676]}{3832@[c5+1:907.42291, c6+1:1006.49969, c8+1:1214.59094, c9+1:1343.63208, c10+1:1430.66199, c11+1:1544.70068];[y1+1:147.11235, y8+1:942.44781];[zDot2+1:202.13127, zDot6+1:718.33868, zDot7+1:855.40302, zDot8+1:926.42810, zDot9+1:1025.49252, zDot12+1:1513.71753];[(M0-203.08)+2:864.41544];[D126+1:126.05508, D138+1:138.05493, D144+1:144.06526, D168+1:168.06509, D186+1:186.07620, D204+1:204.08694]}	{3829@[b2+1:-0.00001, b3+1:0.00082];[y1+1:-0.00016, y7+1:0.00202, y8+1:0.00403, y11+2:0.00038, y12+2:0.00166, y13+2:0.00200];[D126+1:0.00015, D138+1:0.00038, D144+1:0.00016, D168+1:-0.00007, D186+1:0.00045, D204+1:0.00012]}{3832@[c5+1:-0.00257, c6+1:0.00580, c8+1:0.00102, c9+1:-0.00043, c10+1:-0.00255, c11+1:-0.00678];[y1+1:-0.00045, y8+1:0.00501];[zDot2+1:0.00008, zDot6+1:0.01063, zDot7+1:0.01605, zDot8+1:0.00402, zDot9+1:0.00002, zDot12+1:0.01319];[(M0-203.08)+2:0.00010];[D126+1:0.00014, D138+1:-0.00001, D144+1:-0.00025, D168+1:-0.00042, D186+1:0.00013, D204+1:0.00030]}	{3829@[b2+1:-0.04, b3+1:2.86];[y1+1:-1.12, y7+1:2.32, y8+1:4.28, y11+2:0.31, y12+2:1.25, y13+2:1.41];[D126+1:1.19, D138+1:2.79, D144+1:1.10, D168+1:-0.43, D186+1:2.41, D204+1:0.57]}{3832@[c5+1:-2.83, c6+1:5.77, c8+1:0.84, c9+1:-0.32, c10+1:-1.79, c11+1:-4.39];[y1+1:-3.11, y8+1:5.32];[zDot2+1:0.39, zDot6+1:14.82, zDot7+1:18.78, zDot8+1:4.34, zDot9+1:0.02, zDot12+1:8.72];[(M0-203.08)+2:0.06];[D126+1:1.10, D138+1:-0.11, D144+1:-1.78, D168+1:-2.53, D186+1:0.68, D204+1:1.46]}	{3829@[b2+1:9535, b3+1:3286];[y1+1:5083, y7+1:3611, y8+1:6517, y11+2:8014, y12+2:8808, y13+2:7807];[D126+1:55523, D138+1:33642, D144+1:30754, D168+1:9994, D186+1:54003, D204+1:42841]}{3832@[c5+1:2978, c6+1:1161, c8+1:2122, c9+1:2751, c10+1:1892, c11+1:1606];[y1+1:713, y8+1:1634];[zDot2+1:860, zDot6+1:958, zDot7+1:1502, zDot8+1:1885, zDot9+1:2133, zDot12+1:1109];[(M0-203.08)+2:34577];[D126+1:5854, D138+1:1026, D144+1:1954, D168+1:646, D186+1:8762, D204+1:13682]}	{3829@14}{3832@21}	T	0	0	0	12.0313	1.04737	12.3177	2	4	406.159	N2	FALSE	1.17402	(N),(N)	Level2	[1,N1,0.995]	[308,N1,0.995]	{@2[1-0,5-0]}{@2[1-0,3-0]}	{@1[0,0.995]}{@3[0,0.502]}{@5[0,0.502]}{@10[0,0.000]}
C:\Users\Bertozzi Lab\Desktop\Stacy\2020_08_17_Stacy\20200824_SAM_Podo_ddStcE_Sia_EThcD.raw	4899	25.8903	4873	752.342	3	2254.01	O00592	Homo sapiens	Podocalyxin	[308 to 321]	TPSPTVAHESNWAK	K,C	T[O-Glycosylation:H1N1 on X]PSPT[O-Glycosylation:H1N1 on X]VAHESNWAK	2	2254	23.0247	26	{4899@[b1+1, b2+1, b3+1, b8+1, b10+1];[y1+1, y12+1];[D126+1, D138+1, D144+1, D168+1, D186+1, D204+1, D366+1]}{4902@[b8+1, b10+1];[c2+1, c5+1, c9+1, c10+1, c11+1];[y1+1, y6+1, y8+1, y9+1];[zDot3+1, zDot4+1, zDot8+1, zDot9+1];[(M0-365.13)+3];[D126+1, D138+1, D144+1, D168+1, D186+1, D204+1, D366+1]}	{4899@[b1+1:102.05516, b2+1:199.10779, b3+1:286.14166, b8+1:791.40717, b10+1:1007.49874];[y1+1:147.11281, y12+1:1326.65088];[D126+1:126.05518, D138+1:138.05508, D144+1:144.06596, D168+1:168.06552, D186+1:186.07643, D204+1:204.08703, D366+1:366.13990]}{4902@[b8+1:791.40039, b10+1:1007.49563];[c2+1:581.27100, c5+1:1231.52847, c9+1:1667.73157, c10+1:1754.78894, c11+1:1868.81433];[y1+1:147.11259, y6+1:734.35529, y8+1:942.44995, y9+1:1041.49133];[zDot3+1:388.20895, zDot4+1:502.25665, zDot8+1:926.43066, zDot9+1:1025.49304];[(M0-365.13)+3:630.63032];[D126+1:126.05518, D138+1:138.05502, D144+1:144.06563, D168+1:168.06557, D186+1:186.07619, D204+1:204.08689, D366+1:366.13969]}	{4899@[b1+1:0.00021, b2+1:0.00007, b3+1:0.00192, b8+1:0.00254, b10+1:0.01949];[y1+1:0.00000, y12+1:0.00719];[D126+1:0.00023, D138+1:0.00014, D144+1:0.00044, D168+1:0.00000, D186+1:0.00036, D204+1:0.00038, D366+1:0.00044]}{4902@[b8+1:-0.00424, b10+1:0.01638];[c2+1:0.00454, c5+1:-0.00265, c9+1:-0.00658, c10+1:0.01876, c11+1:0.00122];[y1+1:-0.00021, y6+1:0.00851, y8+1:0.00715, y9+1:-0.01989];[zDot3+1:-0.00155, zDot4+1:0.00322, zDot8+1:0.00658, zDot9+1:0.00055];[(M0-365.13)+3:0.00009];[D126+1:0.00023, D138+1:0.00008, D144+1:0.00011, D168+1:0.00005, D186+1:0.00011, D204+1:0.00024, D366+1:0.00022]}	{4899@[b1+1:2.03, b2+1:0.35, b3+1:6.72, b8+1:3.21, b10+1:19.36];[y1+1:0.03, y12+1:5.42];[D126+1:1.83, D138+1:1.01, D144+1:3.08, D168+1:0.03, D186+1:1.92, D204+1:1.88, D366+1:1.19]}{4902@[b8+1:-5.36, b10+1:16.27];[c2+1:7.82, c5+1:-2.15, c9+1:-3.95, c10+1:10.70, c11+1:0.66];[y1+1:-1.43, y6+1:11.60, y8+1:7.59, y9+1:-19.11];[zDot3+1:-4.01, zDot4+1:6.42, zDot8+1:7.11, zDot9+1:0.53];[(M0-365.13)+3:0.05];[D126+1:1.83, D138+1:0.56, D144+1:0.78, D168+1:0.30, D186+1:0.60, D204+1:1.20, D366+1:0.61]}	{4899@[b1+1:3042, b2+1:10032, b3+1:6764, b8+1:4901, b10+1:8834];[y1+1:4693, y12+1:3949];[D126+1:57496, D138+1:40734, D144+1:40977, D168+1:17532, D186+1:94610, D204+1:87122, D366+1:24193]}{4902@[b8+1:2153, b10+1:11988];[c2+1:793, c5+1:2507, c9+1:1650, c10+1:1579, c11+1:1396];[y1+1:638, y6+1:1380, y8+1:1343, y9+1:1825];[zDot3+1:1120, zDot4+1:747, zDot8+1:1738, zDot9+1:3066];[(M0-365.13)+3:7508];[D126+1:6123, D138+1:1622, D144+1:1343, D168+1:817, D186+1:7832, D204+1:16766, D366+1:10939]}	{4899@14}{4902@23}	T	0	0	0	9.00614	1.00274	14.0991	2	4	730.264	H2N2	FALSE	0.951634	(N(H)),(N(H))	Level2	[1,H1N1,0.979]	[308,H1N1,0.979]	{@10[1-1,5-1]}{@10[1-1,3-1]}	{@1[1,0.979]}{@3[1,0.510]}{@5[1,0.510]}{@10[1,0.000]}
C:\Users\Bertozzi Lab\Desktop\Stacy\2020_08_17_Stacy\20200824_SAM_Podo_ddStcE_Sia_EThcD.raw	3333	18.7774	3316	722.93	5	3609.61	DECOY_O00592	Homo sapiens	Podocalyxin	[308 to 326]	KTSKPSEITTTPNGSGGGR	S,A	KTSKPS[O-Glycosylation:H2N2A1F1 on X]EITTT[O-Glycosylation:H1N2 on X]PNGSGGGR	2	3609.58	16.0453	113	{3333@[b1+1, b15+1];[y8+1, y13+1];[D109+1, D126+1, D138+1, D144+1, D168+1, D186+1, D204+1, D274+1, D366+1]}{3337@[b1+1];[c15+4, c17+3];[y8+1, y10+1];[zDot6+1, zDot13+2, zDot19+3];[(M0-146.06)+4, (M0-162.05)+4, (M0-308.11)+4, (M0-437.15)+4];[D126+1, D138+1, D144+1, D168+1, D186+1, D204+1, D274+1, D292+1, D366+1]}	{3333@[b1+1:129.10234, b15+1:1529.76355];[y8+1:701.34210, y13+1:1246.60278];[D109+1:109.02837, D126+1:126.05511, D138+1:138.05523, D144+1:144.06576, D168+1:168.06563, D186+1:186.07642, D204+1:204.08691, D274+1:274.09201, D366+1:366.13943]}{3337@[b1+1:129.10213];[c15+4:821.37525, c17+3:1132.83340];[y8+1:701.32288, y10+1:903.41272];[zDot6+1:474.22702, zDot13+2:899.91155, zDot19+3:1198.87216];[(M0-146.06)+4:866.89961, (M0-162.05)+4:862.89661, (M0-308.11)+4:826.38531, (M0-437.15)+4:794.11555];[D126+1:126.05506, D138+1:138.05515, D144+1:144.06552, D168+1:168.06572, D186+1:186.07633, D204+1:204.08669, D274+1:274.09186, D292+1:292.10190, D366+1:366.13920]}	{3333@[b1+1:0.00010, b15+1:-0.01703];[y8+1:0.00958, y13+1:0.00056];[D109+1:-0.00002, D126+1:0.00016, D138+1:0.00028, D144+1:0.00024, D168+1:0.00011, D186+1:0.00035, D204+1:0.00027, D274+1:-0.00012, D366+1:-0.00004]}{3337@[b1+1:-0.00011];[c15+4:0.04277, c17+3:0.00631];[y8+1:-0.00965, y10+1:-0.01516];[zDot6+1:0.00891, zDot13+2:0.02077, zDot19+3:0.03474];[(M0-146.06)+4:0.04859, (M0-162.05)+4:0.03152, (M0-308.11)+4:0.04424, (M0-437.15)+4:0.00778];[D126+1:0.00011, D138+1:0.00020, D144+1:0.00000, D168+1:0.00020, D186+1:0.00026, D204+1:0.00004, D274+1:-0.00027, D292+1:-0.00079, D366+1:-0.00027]}	{3333@[b1+1:0.79, b15+1:-11.14];[y8+1:13.67, y13+1:0.45];[D109+1:-0.21, D126+1:1.31, D138+1:2.07, D144+1:1.69, D168+1:0.67, D186+1:1.88, D204+1:1.31, D274+1:-0.42, D366+1:-0.10]}{3337@[b1+1:-0.88];[c15+4:13.03, c17+3:1.86];[y8+1:-13.78, y10+1:-16.80];[zDot6+1:18.83, zDot13+2:11.55, zDot19+3:9.67];[(M0-146.06)+4:14.03, (M0-162.05)+4:9.14, (M0-308.11)+4:13.40, (M0-437.15)+4:2.45];[D126+1:0.92, D138+1:1.45, D144+1:0.03, D168+1:1.22, D186+1:1.38, D204+1:0.19, D274+1:-0.98, D292+1:-2.71, D366+1:-0.73]}	{3333@[b1+1:21106, b15+1:4140];[y8+1:4702, y13+1:3921];[D109+1:2978, D126+1:157067, D138+1:112847, D144+1:113918, D168+1:43373, D186+1:208797, D204+1:230342, D274+1:9470, D366+1:56081]}{3337@[b1+1:2508];[c15+4:1648, c17+3:1625];[y8+1:1115, y10+1:11644];[zDot6+1:1639, zDot13+2:3528, zDot19+3:13796];[(M0-146.06)+4:2669, (M0-162.05)+4:5006, (M0-308.11)+4:9160, (M0-437.15)+4:2349];[D126+1:9933, D138+1:7113, D144+1:5014, D168+1:3579, D186+1:28577, D204+1:63773, D274+1:2472, D292+1:1137, D366+1:28154]}	{3333@13}{3337@21}	D	0.0089779	0	0	5.03452	4.01061	18.4667	2	7	1735.63	H3N4A1F1	TRUE	0.996958	(N(H)(N)),(N(H)(N(H(A))(F)))	Level3			{@153[6-9,11-3]}{@153[3-9,11-3]}{@153[2-9,11-3]}{@153[6-9,10-3]}{@153[3-9,10-3]}{@153[2-9,10-3]}{@153[6-9,9-3]}{@153[3-9,9-3]}{@153[2-9,9-3]}{@154[6-9,10-0,11-1]}... In Total:27 Paths
C:\Users\Bertozzi Lab\Desktop\Stacy\2020_08_17_Stacy\20200824_SAM_Podo_ddStcE_Sia_EThcD.raw	4609	24.5841	4591	848.768	5	4238.8	O00592	Homo sapiens	Podocalyxin	[308 to 333]	TPSPTVAHESNWAKCEDLETQTQSEK	K,Q	TPSPT[O-Glycosylation:N1 on X]VAHESN[Common Artifact:Deamidation on N]WAKC[Common Fixed:Carbamidomethyl on C]EDLET[O-Glycosylation:H1N2A1 on X]QTQS[O-Glycosylation:N1 on X]EK	5	4238.8	23.0402	1	{4609@[b2+1, b3+1, b8+1, b12+1];[y1+1, y5+1, y7+1, y9+1, y10+1, y11+1];[D109+1, D126+1, D138+1, D144+1, D168+1, D186+1, D204+1, D274+1, D292+1, D366+1]}{4613@[b8+1, b15+2, b20+2];[c5+1, c14+2];[y6+1, y7+1, y9+1];[zDot5+1, zDot6+1, zDot15+4];[(M0-291.10)+3, (M0-453.15)+4];[D126+1, D138+1, D144+1, D168+1, D186+1, D204+1, D274+1, D292+1, D366+1]}	{4609@[b2+1:199.10779, b3+1:286.13965, b8+1:791.39435, b12+1:1308.59106];[y1+1:147.11310, y5+1:592.29358, y7+1:821.38837, y9+1:1063.52572, y10+1:1178.55322, y11+1:1307.59778];[D109+1:109.02844, D126+1:126.05520, D138+1:138.05507, D144+1:144.06588, D168+1:168.06554, D186+1:186.07616, D204+1:204.08694, D274+1:274.09247, D292+1:292.10318, D366+1:366.13996]}{4613@[b8+1:791.39154, b15+2:834.38985, b20+2:1128.00391];[c5+1:704.33673, c14+2:864.41807];[y6+1:720.34637, y7+1:821.39563, y9+1:1063.51086];[zDot5+1:779.36133, zDot6+1:907.42389, zDot15+4:725.56654];[(M0-291.10)+3:1316.90692, (M0-453.15)+4:947.41896];[D126+1:126.05508, D138+1:138.05515, D144+1:144.06563, D168+1:168.06570, D186+1:186.07625, D204+1:204.08691, D274+1:274.09235, D292+1:292.10295, D366+1:366.13963]}	{4609@[b2+1:0.00007, b3+1:-0.00010, b8+1:-0.01028, b12+1:0.00556];[y1+1:0.00029, y5+1:-0.00010, y7+1:-0.01157, y9+1:-0.00087, y10+1:-0.00032, y11+1:0.00165];[D109+1:0.00005, D126+1:0.00026, D138+1:0.00012, D144+1:0.00036, D168+1:0.00002, D186+1:0.00008, D204+1:0.00029, D274+1:0.00034, D292+1:0.00049, D366+1:0.00050]}{4613@[b8+1:-0.01309, b15+2:0.02419, b20+2:0.00843];[c5+1:-0.00938, c14+2:0.00535];[y6+1:-0.00588, y7+1:-0.00431, y9+1:-0.01573];[zDot5+1:0.00700, zDot6+1:0.01098, zDot15+4:0.03852];[(M0-291.10)+3:-0.00118, (M0-453.15)+4:-0.00055];[D126+1:0.00014, D138+1:0.00020, D144+1:0.00011, D168+1:0.00019, D186+1:0.00017, D204+1:0.00027, D274+1:0.00022, D292+1:0.00027, D366+1:0.00016]}	{4609@[b2+1:0.35, b3+1:-0.35, b8+1:-13.01, b12+1:4.25];[y1+1:2.01, y5+1:-0.17, y7+1:-14.10, y9+1:-0.82, y10+1:-0.27, y11+1:1.26];[D109+1:0.43, D126+1:2.04, D138+1:0.89, D144+1:2.54, D168+1:0.12, D186+1:0.43, D204+1:1.43, D274+1:1.25, D292+1:1.70, D366+1:1.36]}{4613@[b8+1:-16.56, b15+2:14.51, b20+2:3.74];[c5+1:-13.33, c14+2:3.10];[y6+1:-8.18, y7+1:-5.25, y9+1:-14.80];[zDot5+1:8.99, zDot6+1:12.12, zDot15+4:13.29];[(M0-291.10)+3:-0.30, (M0-453.15)+4:-0.15];[D126+1:1.10, D138+1:1.45, D144+1:0.78, D168+1:1.12, D186+1:0.93, D204+1:1.31, D274+1:0.81, D292+1:0.91, D366+1:0.44]}	{4609@[b2+1:6586, b3+1:6584, b8+1:4548, b12+1:3391];[y1+1:3469, y5+1:3038, y7+1:2811, y9+1:3685, y10+1:4194, y11+1:4262];[D109+1:1598, D126+1:97804, D138+1:60941, D144+1:57648, D168+1:28580, D186+1:142430, D204+1:178812, D274+1:147646, D292+1:39088, D366+1:41416]}{4613@[b8+1:2115, b15+2:2537, b20+2:8393];[c5+1:893, c14+2:18017];[y6+1:929, y7+1:1096, y9+1:2466];[zDot5+1:1079, zDot6+1:1295, zDot15+4:3029];[(M0-291.10)+3:6286, (M0-453.15)+4:2189];[D126+1:6732, D138+1:1305, D144+1:2080, D168+1:1584, D186+1:15063, D204+1:29775, D274+1:31120, D292+1:13891, D366+1:19802]}	{4609@20}{4613@22}	T	0	0	0	5.02234	2.00429	19.3356	3	7	1265.47	H1N4A1	FALSE	0.966444	(N),(N),(N(H(A))(N))	Level2	[20,H1N2A1,0.851]	[327,H1N2A1,0.851]	{@49[5-0,20-6,24-0]}{@49[3-0,20-6,24-0]}{@49[1-0,20-6,24-0]}{@49[5-0,20-6,22-0]}{@49[3-0,20-6,22-0]}{@49[1-0,20-6,22-0]}	{@1[0,0.304][6,0.022]}{@3[0,0.304][6,0.022]}{@5[0,0.304][6,0.022]}{@10[0,0.076][6,0.030]}{@20[0,0.057][6,0.851]}{@22[0,0.477][6,0.027]}{@24[6,0.027][0,0.477]}
C:\Users\Bertozzi Lab\Desktop\Stacy\2020_08_17_Stacy\20200824_SAM_Podo_ddStcE_Sia_EThcD.raw	7441	35.2151	7409	1222.3	4	4885.18	O00592	Homo sapiens	Podocalyxin	[320 to 353]	AKCEDLETQTQSEKQLVLNLTGNTLCAGGASDEK	W,L	AKC[Common Fixed:Carbamidomethyl on C]EDLET[O-Glycosylation:H1N2 on X]QTQS[O-Glycosylation:N1 on X]EKQLVLNLT[O-Glycosylation:N1 on X]GNT[O-Glycosylation:N1 on X]LC[Common Fixed:Carbamidomethyl on C]AGGASDEK	6	4885.21	18.0517	37	{7441@[y3+1, y4+1, y7+1, y8+1, y9+1, y11+1, y13+1, y14+1];[D126+1, D138+1, D144+1, D163+1, D168+1, D186+1, D204+1, D366+1]}{7444@[c9+1];[y4+1, y7+1, y9+1, y13+1, y16+1];[zDot2+1, zDot3+1, zDot5+1, zDot19+1];[D126+1, D138+1, D144+1, D168+1, D186+1, D204+1, D366+1]}	{7441@[y3+1:391.18121, y4+1:478.21283, y7+1:663.29590, y8+1:734.33371, y9+1:894.36432, y11+1:1108.48792, y13+1:1279.55933, y14+1:1380.60681];[D126+1:126.05528, D138+1:138.05531, D144+1:144.06567, D163+1:163.06044, D168+1:168.06577, D186+1:186.07653, D204+1:204.08676, D366+1:366.13973]}{7444@[c9+1:1660.73218];[y4+1:478.21674, y7+1:663.29688, y9+1:894.34552, y13+1:1279.55884, y16+1:1607.74683];[zDot2+1:260.13513, zDot3+1:375.16269, zDot5+1:533.23273, zDot19+1:2323.11450];[D126+1:126.05507, D138+1:138.05510, D144+1:144.06583, D168+1:168.06590, D186+1:186.07660, D204+1:204.08694, D366+1:366.13975]}	{7441@[y3+1:-0.00113, y4+1:-0.00154, y7+1:0.00149, y8+1:0.00218, y9+1:0.00215, y11+1:-0.00600, y13+1:0.00102, y14+1:0.00083];[D126+1:0.00033, D138+1:0.00036, D144+1:0.00016, D163+1:0.00035, D168+1:0.00026, D186+1:0.00045, D204+1:0.00012, D366+1:0.00027]}{7444@[c9+1:0.02162];[y4+1:0.00237, y7+1:0.00247, y9+1:-0.01665, y13+1:0.00053, y16+1:0.01385];[zDot2+1:-0.00154, zDot3+1:-0.00093, zDot5+1:-0.00003, zDot19+1:0.00497];[D126+1:0.00012, D138+1:0.00015, D144+1:0.00031, D168+1:0.00039, D186+1:0.00052, D204+1:0.00030, D366+1:0.00028]}	{7441@[y3+1:-2.89, y4+1:-3.23, y7+1:2.25, y8+1:2.98, y9+1:2.40, y11+1:-5.42, y13+1:0.80, y14+1:0.60];[D126+1:2.65, D138+1:2.62, D144+1:1.10, D163+1:2.18, D168+1:1.54, D186+1:2.46, D204+1:0.57, D366+1:0.73]}{7444@[c9+1:13.02];[y4+1:4.96, y7+1:3.72, y9+1:-18.64, y13+1:0.42, y16+1:8.62];[zDot2+1:-5.95, zDot3+1:-2.48, zDot5+1:-0.06, zDot19+1:2.14];[D126+1:0.98, D138+1:1.12, D144+1:2.17, D168+1:2.32, D186+1:2.83, D204+1:1.46, D366+1:0.78]}	{7441@[y3+1:3526, y4+1:2940, y7+1:7589, y8+1:4677, y9+1:11093, y11+1:2916, y13+1:5352, y14+1:4384];[D126+1:33255, D138+1:162070, D144+1:16874, D163+1:3281, D168+1:92782, D186+1:65189, D204+1:227423, D366+1:118124]}{7444@[c9+1:1611];[y4+1:908, y7+1:1052, y9+1:1158, y13+1:1190, y16+1:3293];[zDot2+1:841, zDot3+1:2057, zDot5+1:2637, zDot19+1:2337];[D126+1:2314, D138+1:8234, D144+1:764, D168+1:9556, D186+1:8246, D204+1:41168, D366+1:51715]}	{7441@16}{7444@17}	T	0.00154083	0	0	5.01223	0	15.6602	4	6	1177.45	H1N5	TRUE	10.1762	(N),(N),(N),(N(H)(N))	Level2	[8,H1N2,0.779][21,N1,0.858][24,N1,0.858]	[327,H1N2,0.779][340,N1,0.858][343,N1,0.858]	{@41[8-3,12-0,21-0,24-0]}{@41[8-3,10-0,21-0,24-0]}	{@8[0,0.120][3,0.779]}{@10[0,0.496][3,0.078]}{@12[0,0.496][3,0.078]}{@21[0,0.858][3,0.025]}{@24[0,0.858][3,0.025]}{@31[3,0.014][0,0.173]}
C:\Users\Bertozzi Lab\Desktop\Stacy\2020_08_17_Stacy\20200824_SAM_Podo_ddStcE_Sia_EThcD.raw	6650	32.4736	6621	1175.25	4	4696.99	O00592	Homo sapiens	Podocalyxin	[328 to 353]	QTQSEKQLVLNLTGNTLCAGGASDEK	T,L	QT[O-Glycosylation:N1A1 on X]QS[O-Glycosylation:H1N1A2 on X]EKQLVLNLT[O-Glycosylation:N1A1 on X]GNTLC[Common Fixed:Carbamidomethyl on C]AGGASDEK	4	4697.03	41.0402	60	{6650@[y1+1, y2+1, y3+1, y4+1, y5+1, y6+1, y7+1, y8+1, y9+1, y10+1, y11+1, y12+1, y13+1, y14+1, y15+1];[D109+1, D115+1, D126+1, D138+1, D144+1, D163+1, D168+1, D186+1, D204+1, D274+1, D366+1]}{6653@[b1+1];[c1+1];[y1+1, y2+1, y3+1, y4+1, y5+1, y6+1, y7+1, y8+1, y9+1, y13+1, y20+2];[zDot1+1, zDot2+1, zDot3+1, zDot4+1, zDot5+1, zDot6+1, zDot7+1, zDot8+1, zDot10+1, zDot11+1, zDot12+1, zDot13+1, zDot19+1];[D126+1, D138+1, D144+1, D163+1, D168+1, D186+1, D204+1, D366+1]}	{6650@[y1+1:147.11307, y2+1:276.15567, y3+1:391.18253, y4+1:478.21540, y5+1:549.25177, y6+1:606.27405, y7+1:663.29663, y8+1:734.33215, y9+1:894.36363, y10+1:1007.44598, y11+1:1108.49890, y12+1:1222.53967, y13+1:1279.56177, y14+1:1380.60539, y15+1:1493.68689];[D109+1:109.02863, D115+1:115.03922, D126+1:126.05521, D138+1:138.05522, D144+1:144.06575, D163+1:163.06065, D168+1:168.06592, D186+1:186.07663, D204+1:204.08671, D274+1:274.09299, D366+1:366.13990]}{6653@[b1+1:129.06601];[c1+1:146.09265];[y1+1:147.11293, y2+1:276.15552, y3+1:391.18246, y4+1:478.21512, y5+1:549.25378, y6+1:606.27427, y7+1:663.29150, y8+1:734.33148, y9+1:894.34473, y13+1:1279.56177, y20+2:1031.01823];[zDot1+1:131.09441, zDot2+1:260.13690, zDot3+1:375.16388, zDot4+1:462.19562, zDot5+1:533.23489, zDot6+1:590.25464, zDot7+1:647.27600, zDot8+1:718.31470, zDot10+1:991.42987, zDot11+1:1092.47699, zDot12+1:1206.50488, zDot13+1:1263.54639, zDot19+1:2411.15356];[D126+1:126.05518, D138+1:138.05536, D144+1:144.06566, D163+1:163.06024, D168+1:168.06605, D186+1:186.07661, D204+1:204.08691, D366+1:366.13965]}	{6650@[y1+1:0.00026, y2+1:0.00027, y3+1:0.00019, y4+1:0.00103, y5+1:0.00029, y6+1:0.00110, y7+1:0.00222, y8+1:0.00063, y9+1:0.00146, y10+1:-0.00025, y11+1:0.00499, y12+1:0.00283, y13+1:0.00346, y14+1:-0.00060, y15+1:-0.00316];[D109+1:0.00023, D115+1:0.00026, D126+1:0.00027, D138+1:0.00028, D144+1:0.00023, D163+1:0.00057, D168+1:0.00040, D186+1:0.00056, D204+1:0.00006, D274+1:0.00086, D366+1:0.00043]}{6653@[b1+1:0.00016];[c1+1:0.00025];[y1+1:0.00013, y2+1:0.00012, y3+1:0.00012, y4+1:0.00075, y5+1:0.00230, y6+1:0.00132, y7+1:-0.00291, y8+1:-0.00004, y9+1:-0.01745, y13+1:0.00346, y20+2:0.00109];[zDot1+1:0.00033, zDot2+1:0.00023, zDot3+1:0.00026, zDot4+1:-0.00003, zDot5+1:0.00213, zDot6+1:0.00042, zDot7+1:0.00032, zDot8+1:0.00190, zDot10+1:0.00236, zDot11+1:0.00180, zDot12+1:-0.01324, zDot13+1:0.00680, zDot19+1:0.02798];[D126+1:0.00024, D138+1:0.00041, D144+1:0.00014, D163+1:0.00016, D168+1:0.00053, D186+1:0.00054, D204+1:0.00027, D366+1:0.00018]}	{6650@[y1+1:1.80, y2+1:0.99, y3+1:0.48, y4+1:2.16, y5+1:0.52, y6+1:1.82, y7+1:3.35, y8+1:0.86, y9+1:1.64, y10+1:-0.25, y11+1:4.50, y12+1:2.32, y13+1:2.71, y14+1:-0.43, y15+1:-2.12];[D109+1:2.12, D115+1:2.27, D126+1:2.14, D138+1:2.01, D144+1:1.63, D163+1:3.50, D168+1:2.42, D186+1:3.01, D204+1:0.31, D274+1:3.15, D366+1:1.19]}{6653@[b1+1:1.21];[c1+1:1.71];[y1+1:0.86, y2+1:0.44, y3+1:0.32, y4+1:1.57, y5+1:4.20, y6+1:2.19, y7+1:-4.39, y8+1:-0.06, y9+1:-19.53, y13+1:2.71, y20+2:0.53];[zDot1+1:2.51, zDot2+1:0.88, zDot3+1:0.70, zDot4+1:-0.06, zDot5+1:4.01, zDot6+1:0.71, zDot7+1:0.49, zDot8+1:2.64, zDot10+1:2.38, zDot11+1:1.65, zDot12+1:-10.98, zDot13+1:5.39, zDot19+1:11.61];[D126+1:1.89, D138+1:3.01, D144+1:0.99, D163+1:0.96, D168+1:3.18, D186+1:2.91, D204+1:1.32, D366+1:0.50]}	{6650@[y1+1:6338, y2+1:31216, y3+1:14787, y4+1:27031, y5+1:7820, y6+1:20264, y7+1:42921, y8+1:39974, y9+1:50547, y10+1:17377, y11+1:16263, y12+1:6001, y13+1:33948, y14+1:34275, y15+1:7729];[D109+1:11717, D115+1:4096, D126+1:333698, D138+1:2106526, D144+1:121009, D163+1:50689, D168+1:1155983, D186+1:644354, D204+1:2394572, D274+1:3193, D366+1:1001224]}{6653@[b1+1:2367];[c1+1:18577];[y1+1:2486, y2+1:8107, y3+1:4676, y4+1:5937, y5+1:3022, y6+1:7754, y7+1:6074, y8+1:6940, y9+1:4544, y13+1:3046, y20+2:13371];[zDot1+1:6171, zDot2+1:15022, zDot3+1:19974, zDot4+1:6648, zDot5+1:24674, zDot6+1:6286, zDot7+1:4941, zDot8+1:19753, zDot10+1:10682, zDot11+1:19697, zDot12+1:16635, zDot13+1:3779, zDot19+1:4319];[D126+1:7901, D138+1:83246, D144+1:2289, D163+1:7438, D168+1:82816, D186+1:39079, D204+1:256793, D366+1:266371]}	{6650@26}{6653@34}	T	0	0	0	14.0193	0	19.5147	3	5	1935.67	H1N3A4	TRUE	18.8705	(N(A)),(N(A)),(N(H(A))(A))	Level2	[13,N1A1,0.666]	[340,N1A1,0.666]	{@221[2-2,4-7,13-2]}{@221[2-7,4-2,13-2]}	{@2[2,0.666][7,0.331]}{@4[2,0.666][7,0.331]}{@13[2,0.666][7,0.331]}{@16[2,0.002][7,0.008]}{@23[7,0.000][2,0.000]}
C:\Users\Bertozzi Lab\Desktop\Stacy\2020_08_17_Stacy\20200824_SAM_Podo_ddStcE_Sia_EThcD.raw	6765	32.96	6743	1167	4	4663.96	O00592	Homo sapiens	Podocalyxin	[329 to 353]	TQSEKQLVLNLTGNTLCAGGASDEK	Q,L	T[O-Glycosylation:H1N2 on X]QS[O-Glycosylation:H2N2 on X]EKQLVLN[Common Artifact:Deamidation on N]LT[O-Glycosylation:H2N2 on X]GN[Common Artifact:Deamidation on N]TLC[Common Fixed:Carbamidomethyl on C]AGGASDEK	6	4664.01	35.0684	4	{6765@[b22+2];[y2+1, y4+1, y7+1, y8+1, y9+1, y10+1, y11+1, y12+1, y13+1, y14+1, y15+1];[D126+1, D138+1, D144+1, D163+1, D168+1, D186+1, D204+1, D366+1]}{6768@[y2+1, y6+1, y7+1, y9+1, y10+1, y12+1, y13+1];[zDot1+1, zDot2+1, zDot3+1, zDot4+1, zDot5+1, zDot6+1, zDot8+1, zDot10+1, zDot11+1, zDot12+1, zDot13+1, zDot17+1];[(M0-203.08)+3, (M0-365.13)+2, (M0-527.19)+2, (M0-730.26)+2];[D126+1, D138+1, D144+1, D163+1, D168+1, D186+1, D204+1, D366+1]}	{6765@[b22+2:1123.54481];[y2+1:276.15469, y4+1:478.21399, y7+1:663.29474, y8+1:734.33124, y9+1:894.36212, y10+1:1007.44495, y11+1:1108.49878, y12+1:1223.52279, y13+1:1280.54883, y14+1:1381.59326, y15+1:1494.67798];[D126+1:126.05520, D138+1:138.05528, D144+1:144.06563, D163+1:163.05972, D168+1:168.06583, D186+1:186.07630, D204+1:204.08689, D366+1:366.13967]}{6768@[y2+1:276.15479, y6+1:606.27124, y7+1:663.29474, y9+1:894.34943, y10+1:1007.44397, y12+1:1223.52039, y13+1:1280.53101];[zDot1+1:131.09415, zDot2+1:260.13702, zDot3+1:375.16321, zDot4+1:462.19608, zDot5+1:533.23358, zDot6+1:590.25537, zDot8+1:718.31509, zDot10+1:991.42786, zDot11+1:1092.47571, zDot12+1:1207.50774, zDot13+1:1264.54309, zDot17+1:2437.00562];[(M0-203.08)+3:1487.97345, (M0-365.13)+2:2150.41558, (M0-527.19)+2:2069.39082, (M0-730.26)+2:1967.84918];[D126+1:126.05491, D138+1:138.05518, D144+1:144.06517, D163+1:163.05988, D168+1:168.06577, D186+1:186.07606, D204+1:204.08701, D366+1:366.13925]}	{6765@[b22+2:-0.01455];[y2+1:-0.00070, y4+1:-0.00038, y7+1:0.00033, y8+1:-0.00029, y9+1:-0.00006, y10+1:-0.00129, y11+1:0.00486, y12+1:0.00193, y13+1:0.00651, y14+1:0.00326, y15+1:0.00391];[D126+1:0.00026, D138+1:0.00033, D144+1:0.00011, D163+1:-0.00036, D168+1:0.00031, D186+1:0.00023, D204+1:0.00024, D366+1:0.00020]}{6768@[y2+1:-0.00061, y6+1:-0.00171, y7+1:0.00033, y9+1:-0.01275, y10+1:-0.00227, y12+1:-0.00047, y13+1:-0.01132];[zDot1+1:0.00007, zDot2+1:0.00035, zDot3+1:-0.00041, zDot4+1:0.00043, zDot5+1:0.00082, zDot6+1:0.00115, zDot8+1:0.00229, zDot10+1:0.00034, zDot11+1:0.00052, zDot12+1:0.00561, zDot13+1:0.01949, zDot17+1:-0.02511];[(M0-203.08)+3:-0.02712, (M0-365.13)+2:-0.05621, (M0-527.19)+2:-0.05290, (M0-730.26)+2:-0.05682];[D126+1:-0.00004, D138+1:0.00023, D144+1:-0.00035, D163+1:-0.00021, D168+1:0.00025, D186+1:-0.00002, D204+1:0.00037, D366+1:-0.00021]}	{6765@[b22+2:-6.48];[y2+1:-2.56, y4+1:-0.80, y7+1:0.50, y8+1:-0.39, y9+1:-0.06, y10+1:-1.28, y11+1:4.39, y12+1:1.58, y13+1:5.09, y14+1:2.36, y15+1:2.62];[D126+1:2.04, D138+1:2.40, D144+1:0.78, D163+1:-2.24, D168+1:1.86, D186+1:1.22, D204+1:1.18, D366+1:0.55]}{6768@[y2+1:-2.22, y6+1:-2.82, y7+1:0.50, y9+1:-14.27, y10+1:-2.25, y12+1:-0.39, y13+1:-8.84];[zDot1+1:0.51, zDot2+1:1.35, zDot3+1:-1.09, zDot4+1:0.93, zDot5+1:1.54, zDot6+1:1.95, zDot8+1:3.20, zDot10+1:0.35, zDot11+1:0.47, zDot12+1:4.65, zDot13+1:15.43, zDot17+1:-10.31];[(M0-203.08)+3:-6.08, (M0-365.13)+2:-13.07, (M0-527.19)+2:-12.79, (M0-730.26)+2:-14.44];[D126+1:-0.30, D138+1:1.68, D144+1:-2.42, D163+1:-1.30, D168+1:1.49, D186+1:-0.10, D204+1:1.80, D366+1:-0.59]}	{6765@[b22+2:10208];[y2+1:2773, y4+1:6729, y7+1:13185, y8+1:5006, y9+1:12184, y10+1:7819, y11+1:7496, y12+1:6404, y13+1:14558, y14+1:12368, y15+1:5829];[D126+1:65758, D138+1:352839, D144+1:20969, D163+1:5625, D168+1:209861, D186+1:108788, D204+1:440310, D366+1:259670]}{6768@[y2+1:794, y6+1:850, y7+1:1363, y9+1:1321, y10+1:1040, y12+1:971, y13+1:1141];[zDot1+1:859, zDot2+1:2730, zDot3+1:2305, zDot4+1:1253, zDot5+1:3943, zDot6+1:1334, zDot8+1:2841, zDot10+1:3041, zDot11+1:2573, zDot12+1:3677, zDot13+1:1486, zDot17+1:1359];[(M0-203.08)+3:1804, (M0-365.13)+2:1968, (M0-527.19)+2:8355, (M0-730.26)+2:3507];[D126+1:2507, D138+1:16413, D144+1:943, D163+1:2046, D168+1:17723, D186+1:7656, D204+1:56749, D366+1:101053]}	{6765@20}{6768@31}	T	0	0	0	12.019	4.00809	16.6973	3	5	2028.74	H5N6	TRUE	17.9035	(N(H)(N)),(N(H)(N(H))),(N(H)(N(H)))	Level2	[12,H2N2,0.983]	[340,H2N2,0.983]	{@261[1-3,3-5,12-5]}{@261[1-5,3-3,12-5]}	{@1[3,0.492][5,0.508]}{@3[3,0.492][5,0.508]}{@12[3,0.017][5,0.983]}{@15[5,0.000][3,0.000]}{@22[5,0.000][3,0.000]}
C:\Users\Bertozzi Lab\Desktop\Stacy\2020_08_17_Stacy\20200824_SAM_Podo_ddStcE_Sia_EThcD.raw	8451	38.7597	8436	1165.87	3	3494.6	O00592	Homo sapiens	Podocalyxin	[329 to 353]	TQSEKQLVLNLTGNTLCAGGASDEK	Q,L	TQS[O-Glycosylation:H1N1A1 on X]EKQLVLN[Common Artifact:Deamidation on N]LT[O-Glycosylation:N1 on X]GN[Common Artifact:Deamidation on N]TLC[Common Fixed:Carbamidomethyl on C]AGGASDEK	5	3494.57	30.077	55	{8451@[y1+1, y2+1, y4+1, y5+1, y6+1, y7+1, y8+1, y9+1, y10+1, y11+1, y13+1];[D126+1, D138+1, D144+1, D163+1, D168+1, D186+1, D204+1, D274+1, D366+1]}{8454@[y3+1, y4+1, y5+1, y6+1, y7+1, y8+1, y9+1, y10+1, y12+1];[zDot1+1, zDot2+1, zDot3+1, zDot5+1, zDot8+1, zDot10+1, zDot11+1, zDot12+1, zDot13+1, zDot16+1];[D126+1, D138+1, D144+1, D163+1, D168+1, D186+1, D204+1, D366+1]}	{8451@[y1+1:147.11264, y2+1:276.15543, y4+1:478.21393, y5+1:549.25195, y6+1:606.27344, y7+1:663.29376, y8+1:734.33112, y9+1:894.36312, y10+1:1007.44617, y11+1:1108.48840, y13+1:1280.55148];[D126+1:126.05508, D138+1:138.05530, D144+1:144.06554, D163+1:163.06017, D168+1:168.06595, D186+1:186.07619, D204+1:204.08736, D274+1:274.09225, D366+1:366.14000]}{8454@[y3+1:391.18176, y4+1:478.21317, y5+1:549.25348, y6+1:606.27179, y7+1:663.29582, y8+1:734.33112, y9+1:894.34937, y10+1:1007.44165, y12+1:1223.53198];[zDot1+1:131.09395, zDot2+1:260.13580, zDot3+1:375.16330, zDot5+1:533.23163, zDot8+1:718.31061, zDot10+1:991.42487, zDot11+1:1092.46838, zDot12+1:1207.50940, zDot13+1:1264.54541, zDot16+1:1796.73132];[D126+1:126.05515, D138+1:138.05528, D144+1:144.06586, D163+1:163.06015, D168+1:168.06587, D186+1:186.07622, D204+1:204.08671, D366+1:366.13922]}	{8451@[y1+1:-0.00016, y2+1:0.00003, y4+1:-0.00044, y5+1:0.00047, y6+1:0.00049, y7+1:-0.00065, y8+1:-0.00041, y9+1:0.00095, y10+1:-0.00007, y11+1:-0.00551, y13+1:0.00916];[D126+1:0.00013, D138+1:0.00035, D144+1:0.00002, D163+1:0.00008, D168+1:0.00043, D186+1:0.00011, D204+1:0.00071, D274+1:0.00013, D366+1:0.00054]}{8454@[y3+1:-0.00058, y4+1:-0.00120, y5+1:0.00200, y6+1:-0.00116, y7+1:0.00141, y8+1:-0.00041, y9+1:-0.01281, y10+1:-0.00459, y12+1:0.01112];[zDot1+1:-0.00013, zDot2+1:-0.00087, zDot3+1:-0.00032, zDot5+1:-0.00113, zDot8+1:-0.00219, zDot10+1:-0.00265, zDot11+1:-0.00681, zDot12+1:0.00727, zDot13+1:0.02181, zDot16+1:-0.03033];[D126+1:0.00021, D138+1:0.00034, D144+1:0.00034, D163+1:0.00006, D168+1:0.00036, D186+1:0.00014, D204+1:0.00006, D366+1:-0.00025]}	{8451@[y1+1:-1.12, y2+1:0.10, y4+1:-0.92, y5+1:0.86, y6+1:0.81, y7+1:-0.98, y8+1:-0.56, y9+1:1.06, y10+1:-0.07, y11+1:-4.98, y13+1:7.16];[D126+1:1.04, D138+1:2.57, D144+1:0.14, D163+1:0.49, D168+1:2.59, D186+1:0.60, D204+1:3.51, D274+1:0.47, D366+1:1.47]}{8454@[y3+1:-1.48, y4+1:-2.52, y5+1:3.64, y6+1:-1.91, y7+1:2.13, y8+1:-0.56, y9+1:-14.34, y10+1:-4.56, y12+1:9.10];[zDot1+1:-1.01, zDot2+1:-3.36, zDot3+1:-0.85, zDot5+1:-2.12, zDot8+1:-3.06, zDot10+1:-2.67, zDot11+1:-6.24, zDot12+1:6.02, zDot13+1:17.26, zDot16+1:-16.89];[D126+1:1.65, D138+1:2.46, D144+1:2.38, D163+1:0.39, D168+1:2.13, D186+1:0.76, D204+1:0.30, D366+1:-0.67]}	{8451@[y1+1:1767, y2+1:4135, y4+1:7688, y5+1:3024, y6+1:5906, y7+1:14075, y8+1:12007, y9+1:19446, y10+1:9289, y11+1:10054, y13+1:11952];[D126+1:53403, D138+1:307664, D144+1:18488, D163+1:7117, D168+1:186467, D186+1:99506, D204+1:409224, D274+1:7910, D366+1:230695]}{8454@[y3+1:987, y4+1:2139, y5+1:741, y6+1:1429, y7+1:3107, y8+1:1810, y9+1:3026, y10+1:1486, y12+1:1092];[zDot1+1:1175, zDot2+1:1401, zDot3+1:3187, zDot5+1:2849, zDot8+1:2349, zDot10+1:1305, zDot11+1:2688, zDot12+1:3367, zDot13+1:1871, zDot16+1:1321];[D126+1:1634, D138+1:15509, D144+1:954, D163+1:1280, D168+1:16020, D186+1:7676, D204+1:58073, D366+1:98414]}	{8451@20}{8454@27}	T	0	0	0	10.0162	0	17.8001	2	5	859.307	H1N2A1	TRUE	17.6367	(N),(N(H(A)))	Level2	[12,N1,0.942]	[340,N1,0.942]	{@15[3-4,12-0]}{@15[1-4,12-0]}	{@1[0,0.029][4,0.486]}{@3[0,0.029][4,0.486]}{@12[0,0.942][4,0.029]}{@15[0,0.000][4,0.000]}{@22[4,0.000][0,0.000]}
C:\Users\Bertozzi Lab\Desktop\Stacy\2020_08_17_Stacy\20200824_SAM_Podo_ddStcE_Sia_EThcD.raw	6693	32.6467	6672	1089.97	4	4355.86	O00592	Homo sapiens	Podocalyxin	[330 to 353]	QSEKQLVLNLTGNTLCAGGASDEK	T,L	QS[O-Glycosylation:H2N2A2F1 on X]EKQLVLNLT[O-Glycosylation:H1N1 on X]GNTLC[Common Fixed:Carbamidomethyl on C]AGGASDEK	3	4355.89	51.1025	18	{6693@[y1+1, y2+1, y3+1, y4+1, y5+1, y6+1, y7+1, y8+1, y9+1, y10+1, y11+1, y12+1, y13+1, y14+1, y15+1, y16+1, y17+1, y20+2];[D109+1, D126+1, D138+1, D144+1, D163+1, D168+1, D186+1, D204+1, D274+1, D366+1]}{6696@[b1+1];[c1+1, c10+2, c15+2, c23+2];[y1+1, y2+1, y3+1, y4+1, y5+1, y6+1, y7+1, y8+1, y10+1, y11+1, y13+1, y14+1, y20+2];[zDot1+1, zDot2+1, zDot3+1, zDot4+1, zDot5+1, zDot6+1, zDot7+1, zDot8+1, zDot10+1, zDot11+1, zDot12+1, zDot13+1, zDot20+2, zDot24+2];[(M0-365.13)+2];[D126+1, D138+1, D144+1, D163+1, D168+1, D186+1, D204+1, D366+1]}	{6693@[y1+1:147.11301, y2+1:276.15515, y3+1:391.17926, y4+1:478.21474, y5+1:549.25079, y6+1:606.27357, y7+1:663.29517, y8+1:734.33301, y9+1:894.36257, y10+1:1007.44488, y11+1:1108.49817, y12+1:1222.53589, y13+1:1279.55832, y14+1:1380.60522, y15+1:1493.68534, y16+1:1607.72998, y17+1:1720.79785, y20+2:1031.01757];[D109+1:109.02843, D126+1:126.05526, D138+1:138.05533, D144+1:144.06581, D163+1:163.06026, D168+1:168.06567, D186+1:186.07623, D204+1:204.08689, D274+1:274.09241, D366+1:366.13958]}{6696@[b1+1:129.06593];[c1+1:146.09251, c10+2:1315.12411, c15+2:1740.76270, c23+2:2114.40140];[y1+1:147.11269, y2+1:276.15475, y3+1:391.18253, y4+1:478.21420, y5+1:549.25195, y6+1:606.27345, y7+1:663.29712, y8+1:734.33295, y10+1:1007.44830, y11+1:1108.49341, y13+1:1279.56226, y14+1:1380.62268, y20+2:1031.01798];[zDot1+1:131.09410, zDot2+1:260.13654, zDot3+1:375.16354, zDot4+1:462.19595, zDot5+1:533.23242, zDot6+1:590.25647, zDot7+1:647.27814, zDot8+1:718.31433, zDot10+1:991.43274, zDot11+1:1092.47448, zDot12+1:1206.49463, zDot13+1:1263.54309, zDot20+2:1205.58748, zDot24+2:2170.92017];[(M0-365.13)+2:1996.36490];[D126+1:126.05510, D138+1:138.05507, D144+1:144.06573, D163+1:163.06049, D168+1:168.06586, D186+1:186.07636, D204+1:204.08673, D366+1:366.13934]}	{6693@[y1+1:0.00020, y2+1:-0.00025, y3+1:-0.00308, y4+1:0.00037, y5+1:-0.00069, y6+1:0.00062, y7+1:0.00076, y8+1:0.00148, y9+1:0.00040, y10+1:-0.00136, y11+1:0.00425, y12+1:-0.00095, y13+1:0.00001, y14+1:-0.00076, y15+1:-0.00471, y16+1:-0.00300, y17+1:-0.01919, y20+2:-0.00022];[D109+1:0.00003, D126+1:0.00031, D138+1:0.00038, D144+1:0.00030, D163+1:0.00017, D168+1:0.00016, D186+1:0.00016, D204+1:0.00025, D274+1:0.00028, D366+1:0.00012]}{6696@[b1+1:0.00008];[c1+1:0.00011, c10+2:0.04372, c15+2:-0.05511, c23+2:-0.02707];[y1+1:-0.00012, y2+1:-0.00064, y3+1:0.00019, y4+1:-0.00017, y5+1:0.00047, y6+1:0.00050, y7+1:0.00271, y8+1:0.00142, y10+1:0.00207, y11+1:-0.00051, y13+1:0.00395, y14+1:0.01670, y20+2:0.00059];[zDot1+1:0.00002, zDot2+1:-0.00014, zDot3+1:-0.00007, zDot4+1:0.00031, zDot5+1:-0.00034, zDot6+1:0.00225, zDot7+1:0.00245, zDot8+1:0.00153, zDot10+1:0.00523, zDot11+1:-0.00071, zDot12+1:-0.02349, zDot13+1:0.00351, zDot20+2:0.02612, zDot24+2:-0.04979];[(M0-365.13)+2:-0.04686];[D126+1:0.00015, D138+1:0.00012, D144+1:0.00022, D163+1:0.00040, D168+1:0.00034, D186+1:0.00029, D204+1:0.00008, D366+1:-0.00012]}	{6693@[y1+1:1.39, y2+1:-0.89, y3+1:-7.89, y4+1:0.78, y5+1:-1.26, y6+1:1.03, y7+1:1.14, y8+1:2.02, y9+1:0.45, y10+1:-1.35, y11+1:3.84, y12+1:-0.78, y13+1:0.01, y14+1:-0.55, y15+1:-3.16, y16+1:-1.86, y17+1:-11.16, y20+2:-0.11];[D109+1:0.28, D126+1:2.50, D138+1:2.79, D144+1:2.06, D163+1:1.05, D168+1:0.94, D186+1:0.85, D204+1:1.21, D274+1:1.03, D366+1:0.32]}{6696@[b1+1:0.62];[c1+1:0.76, c10+2:16.63, c15+2:-15.84, c23+2:-6.40];[y1+1:-0.81, y2+1:-2.34, y3+1:0.48, y4+1:-0.35, y5+1:0.86, y6+1:0.83, y7+1:4.09, y8+1:1.94, y10+1:2.05, y11+1:-0.46, y13+1:3.09, y14+1:12.10, y20+2:0.29];[zDot1+1:0.16, zDot2+1:-0.53, zDot3+1:-0.19, zDot4+1:0.67, zDot5+1:-0.63, zDot6+1:3.81, zDot7+1:3.79, zDot8+1:2.13, zDot10+1:5.28, zDot11+1:-0.65, zDot12+1:-19.48, zDot13+1:2.78, zDot20+2:10.84, zDot24+2:-11.47];[(M0-365.13)+2:-11.74];[D126+1:1.22, D138+1:0.89, D144+1:1.53, D163+1:2.46, D168+1:2.04, D186+1:1.55, D204+1:0.42, D366+1:-0.34]}	{6693@[y1+1:7876, y2+1:24510, y3+1:11763, y4+1:33284, y5+1:12734, y6+1:23771, y7+1:68986, y8+1:48920, y9+1:67682, y10+1:32077, y11+1:24933, y12+1:17071, y13+1:69260, y14+1:64739, y15+1:21135, y16+1:7431, y17+1:4687, y20+2:78222];[D109+1:5991, D126+1:315233, D138+1:1428363, D144+1:81616, D163+1:18068, D168+1:848866, D186+1:417999, D204+1:1779802, D274+1:5896, D366+1:980381]}{6696@[b1+1:2836];[c1+1:15128, c10+2:32141, c15+2:8699, c23+2:12867];[y1+1:4162, y2+1:3665, y3+1:6063, y4+1:5110, y5+1:1456, y6+1:9706, y7+1:7833, y8+1:3529, y10+1:2839, y11+1:2446, y13+1:3872, y14+1:2930, y20+2:21128];[zDot1+1:6415, zDot2+1:11235, zDot3+1:13848, zDot4+1:5531, zDot5+1:20254, zDot6+1:7759, zDot7+1:2257, zDot8+1:13013, zDot10+1:6358, zDot11+1:15413, zDot12+1:18336, zDot13+1:2374, zDot20+2:27113, zDot24+2:73163];[(M0-365.13)+2:33932];[D126+1:17168, D138+1:83751, D144+1:2484, D163+1:2521, D168+1:88643, D186+1:48172, D204+1:324931, D366+1:678662]}	{6693@28}{6696@41}	T	0	0	0	18.0736	1.00357	18.7016	2	4	1823.65	H3N3A2F1	TRUE	17.6282	(N(H)),(N(H(A))(N(H(A))(F)))	Level1	[2,H2N2A2F1,0.999][11,H1N1,0.999]	[331,H2N2A2F1,0.999][340,H1N1,0.999]	{@178[2-11,11-1]}	{@2[1,0.001][11,0.999]}{@11[1,0.999][11,0.001]}{@14[1,0.000][11,0.000]}{@21[11,0.000][1,0.000]}
C:\Users\Bertozzi Lab\Desktop\Stacy\2020_08_17_Stacy\20200824_SAM_Podo_ddStcE_Sia_EThcD.raw	8439	38.7097	8420	1126.48	4	4501.89	O00592	Homo sapiens	Podocalyxin	[330 to 353]	QSEKQLVLNLTGNTLCAGGASDEK	T,L	QS[O-Glycosylation:H2N2A2 on X]EKQLVLN[Common Artifact:Deamidation on N]LT[O-Glycosylation:H1N1A1 on X]GNTLC[Common Fixed:Carbamidomethyl on C]AGGASDEK	4	4501.92	42.0966	21	{8439@[y1+1, y2+1, y3+1, y4+1, y5+1, y6+1, y7+1, y8+1, y9+1, y10+1, y11+1, y12+1, y13+1, y14+1, y15+1];[D109+1, D126+1, D138+1, D144+1, D163+1, D168+1, D186+1, D204+1, D274+1, D366+1]}{8443@[c7+1];[y1+1, y2+1, y3+1, y4+1, y5+1, y6+1, y7+1, y8+1, y9+1, y10+1, y11+1, y12+1, y13+1, y14+1, y16+1];[zDot1+1, zDot2+1, zDot3+1, zDot4+1, zDot5+1, zDot6+1, zDot8+1, zDot10+1, zDot11+1, zDot12+1, zDot15+1];[D126+1, D138+1, D163+1, D168+1, D186+1, D204+1, D366+1]}	{8439@[y1+1:147.11264, y2+1:276.15506, y3+1:391.18277, y4+1:478.21412, y5+1:549.25238, y6+1:606.27478, y7+1:663.29529, y8+1:734.33142, y9+1:894.36413, y10+1:1007.44961, y11+1:1108.49692, y12+1:1222.54187, y13+1:1279.55896, y14+1:1380.60803, y15+1:1493.69434];[D109+1:109.02855, D126+1:126.05524, D138+1:138.05533, D144+1:144.06556, D163+1:163.06017, D168+1:168.06594, D186+1:186.07652, D204+1:204.08681, D274+1:274.09225, D366+1:366.14000]}{8443@[c7+1:2142.88989];[y1+1:147.11308, y2+1:276.15533, y3+1:391.18198, y4+1:478.21506, y5+1:549.25562, y6+1:606.27519, y7+1:663.29468, y8+1:734.33313, y9+1:894.36169, y10+1:1007.44519, y11+1:1108.49951, y12+1:1222.53601, y13+1:1279.55990, y14+1:1380.61601, y16+1:1608.72522];[zDot1+1:131.09421, zDot2+1:260.13684, zDot3+1:375.16336, zDot4+1:462.19589, zDot5+1:533.23395, zDot6+1:590.25714, zDot8+1:718.31653, zDot10+1:991.42737, zDot11+1:1092.47638, zDot12+1:1206.52136, zDot15+1:2133.90527];[D126+1:126.05517, D138+1:138.05541, D163+1:163.06010, D168+1:168.06596, D186+1:186.07661, D204+1:204.08690, D366+1:366.13962]}	{8439@[y1+1:-0.00016, y2+1:-0.00034, y3+1:0.00043, y4+1:-0.00025, y5+1:0.00090, y6+1:0.00183, y7+1:0.00088, y8+1:-0.00011, y9+1:0.00196, y10+1:0.00337, y11+1:0.00300, y12+1:0.00503, y13+1:0.00065, y14+1:0.00205, y15+1:0.00429];[D109+1:0.00015, D126+1:0.00029, D138+1:0.00038, D144+1:0.00004, D163+1:0.00008, D168+1:0.00042, D186+1:0.00044, D204+1:0.00016, D274+1:0.00013, D366+1:0.00054]}{8443@[c7+1:-0.03837];[y1+1:0.00028, y2+1:-0.00006, y3+1:-0.00036, y4+1:0.00069, y5+1:0.00413, y6+1:0.00224, y7+1:0.00027, y8+1:0.00160, y9+1:-0.00048, y10+1:-0.00105, y11+1:0.00560, y12+1:-0.00083, y13+1:0.00160, y14+1:0.01002, y16+1:0.00823];[zDot1+1:0.00013, zDot2+1:0.00017, zDot3+1:-0.00026, zDot4+1:0.00025, zDot5+1:0.00119, zDot6+1:0.00292, zDot8+1:0.00373, zDot10+1:-0.00014, zDot11+1:0.00119, zDot12+1:0.00324, zDot15+1:0.00634];[D126+1:0.00022, D138+1:0.00046, D163+1:0.00002, D168+1:0.00045, D186+1:0.00054, D204+1:0.00025, D366+1:0.00015]}	{8439@[y1+1:-1.12, y2+1:-1.23, y3+1:1.10, y4+1:-0.53, y5+1:1.64, y6+1:3.03, y7+1:1.33, y8+1:-0.14, y9+1:2.19, y10+1:3.35, y11+1:2.71, y12+1:4.12, y13+1:0.51, y14+1:1.48, y15+1:2.87];[D109+1:1.41, D126+1:2.35, D138+1:2.79, D144+1:0.30, D163+1:0.49, D168+1:2.54, D186+1:2.37, D204+1:0.79, D274+1:0.47, D366+1:1.47]}{8443@[c7+1:-17.91];[y1+1:1.91, y2+1:-0.23, y3+1:-0.93, y4+1:1.44, y5+1:7.54, y6+1:3.70, y7+1:0.40, y8+1:2.19, y9+1:-0.54, y10+1:-1.04, y11+1:5.05, y12+1:-0.68, y13+1:1.25, y14+1:7.27, y16+1:5.12];[zDot1+1:0.98, zDot2+1:0.65, zDot3+1:-0.68, zDot4+1:0.54, zDot5+1:2.23, zDot6+1:4.95, zDot8+1:5.20, zDot10+1:-0.15, zDot11+1:1.09, zDot12+1:2.69, zDot15+1:2.97];[D126+1:1.77, D138+1:3.35, D163+1:0.11, D168+1:2.68, D186+1:2.91, D204+1:1.24, D366+1:0.41]}	{8439@[y1+1:1937, y2+1:9524, y3+1:8180, y4+1:23149, y5+1:5655, y6+1:13888, y7+1:38445, y8+1:38182, y9+1:55730, y10+1:21155, y11+1:18763, y12+1:8524, y13+1:36907, y14+1:35413, y15+1:9075];[D109+1:5516, D126+1:138680, D138+1:815762, D144+1:42762, D163+1:12718, D168+1:509039, D186+1:235967, D204+1:1012062, D274+1:2862, D366+1:665272]}{8443@[c7+1:5050];[y1+1:817, y2+1:1937, y3+1:3872, y4+1:5853, y5+1:1506, y6+1:4109, y7+1:7985, y8+1:5851, y9+1:12001, y10+1:1706, y11+1:2685, y12+1:1413, y13+1:5290, y14+1:5788, y16+1:1303];[zDot1+1:3466, zDot2+1:5628, zDot3+1:6563, zDot4+1:2387, zDot5+1:8168, zDot6+1:1383, zDot8+1:5660, zDot10+1:2447, zDot11+1:9006, zDot12+1:8182, zDot15+1:2171];[D126+1:4973, D138+1:36905, D163+1:2425, D168+1:40415, D186+1:18117, D204+1:133633, D366+1:371704]}	{8439@25}{8443@34}	T	0	0	0	12.0223	0	17.8313	2	4	1968.68	H3N3A3	TRUE	19.239	(N(H(A))),(N(H(A))(N(H(A))))	Level1	[2,H2N2A2,0.998][11,H1N1A1,0.997]	[331,H2N2A2,0.998][340,H1N1A1,0.997]	{@235[2-10,11-4]}	{@2[4,0.002][10,0.998]}{@11[4,0.997][10,0.002]}{@14[4,0.002][10,0.000]}{@21[10,0.000][4,0.000]}
C:\Users\Bertozzi Lab\Desktop\Stacy\2020_08_17_Stacy\20200824_SAM_Podo_ddStcE_Sia_EThcD.raw	6731	32.8187	6716	1181.25	4	4720.99	O00592	Homo sapiens	Podocalyxin	[330 to 353]	QSEKQLVLNLTGNTLCAGGASDEK	T,L	QS[O-Glycosylation:H2N2A1 on X]EKQLVLNLT[O-Glycosylation:H2N2A1F1 on X]GNTLC[Common Fixed:Carbamidomethyl on C]AGGASDEK	3	4721.03	40.0784	30	{6731@[y1+1, y2+1, y3+1, y4+1, y5+1, y6+1, y7+1, y8+1, y9+1, y10+1, y11+1, y12+1, y13+1, y14+1, y15+1];[D109+1, D126+1, D138+1, D144+1, D163+1, D168+1, D186+1, D204+1, D274+1, D366+1]}{6735@[c4+1, c6+1];[y2+1, y3+1, y4+1, y6+1, y7+1, y8+1, y9+1, y10+1, y12+1, y13+1];[zDot1+1, zDot2+1, zDot3+1, zDot4+1, zDot5+1, zDot6+1, zDot7+1, zDot8+1, zDot10+1, zDot11+1, zDot12+1, zDot20+2, zDot24+2];[D126+1, D138+1, D163+1, D168+1, D186+1, D204+1, D366+1]}	{6731@[y1+1:147.11241, y2+1:276.15573, y3+1:391.18301, y4+1:478.21384, y5+1:549.25397, y6+1:606.27258, y7+1:663.29549, y8+1:734.33160, y9+1:894.36147, y10+1:1007.44741, y11+1:1108.49234, y12+1:1222.54248, y13+1:1279.55664, y14+1:1380.60938, y15+1:1493.68640];[D109+1:109.02844, D126+1:126.05519, D138+1:138.05531, D144+1:144.06561, D163+1:163.06035, D168+1:168.06594, D186+1:186.07646, D204+1:204.08672, D274+1:274.09259, D366+1:366.13943]}{6735@[c4+1:1511.61951, c6+1:1752.77539];[y2+1:276.15576, y3+1:391.18329, y4+1:478.21472, y6+1:606.27228, y7+1:663.29523, y8+1:734.33182, y9+1:894.35846, y10+1:1007.44427, y12+1:1222.52856, y13+1:1279.55359];[zDot1+1:131.09424, zDot2+1:260.13687, zDot3+1:375.16312, zDot4+1:462.19650, zDot5+1:533.23404, zDot6+1:590.25421, zDot7+1:647.27539, zDot8+1:718.31470, zDot10+1:991.42589, zDot11+1:1092.47714, zDot12+1:1206.51282, zDot20+2:1606.73268, zDot24+2:2353.47141];[D126+1:126.05509, D138+1:138.05535, D163+1:163.06029, D168+1:168.06585, D186+1:186.07648, D204+1:204.08678, D366+1:366.13977]}	{6731@[y1+1:-0.00039, y2+1:0.00033, y3+1:0.00067, y4+1:-0.00053, y5+1:0.00248, y6+1:-0.00036, y7+1:0.00108, y8+1:0.00008, y9+1:-0.00070, y10+1:0.00117, y11+1:-0.00157, y12+1:0.00564, y13+1:-0.00167, y14+1:0.00339, y15+1:-0.00365];[D109+1:0.00005, D126+1:0.00024, D138+1:0.00036, D144+1:0.00010, D163+1:0.00026, D168+1:0.00042, D186+1:0.00039, D204+1:0.00007, D274+1:0.00046, D366+1:-0.00004]}{6735@[c4+1:-0.00228, c6+1:0.01096];[y2+1:0.00036, y3+1:0.00095, y4+1:0.00035, y6+1:-0.00067, y7+1:0.00082, y8+1:0.00029, y9+1:-0.00371, y10+1:-0.00196, y12+1:-0.00828, y13+1:-0.00472];[zDot1+1:0.00016, zDot2+1:0.00020, zDot3+1:-0.00050, zDot4+1:0.00086, zDot5+1:0.00128, zDot6+1:-0.00001, zDot7+1:-0.00030, zDot8+1:0.00190, zDot10+1:-0.00162, zDot11+1:0.00195, zDot12+1:-0.00530, zDot20+2:0.03100, zDot24+2:-0.07950];[D126+1:0.00015, D138+1:0.00041, D163+1:0.00020, D168+1:0.00033, D186+1:0.00040, D204+1:0.00013, D366+1:0.00030]}	{6731@[y1+1:-2.69, y2+1:1.21, y3+1:1.73, y4+1:-1.11, y5+1:4.53, y6+1:-0.60, y7+1:1.63, y8+1:0.11, y9+1:-0.78, y10+1:1.17, y11+1:-1.42, y12+1:4.62, y13+1:-1.30, y14+1:2.46, y15+1:-2.44];[D109+1:0.43, D126+1:1.95, D138+1:2.62, D144+1:0.67, D163+1:1.62, D168+1:2.54, D186+1:2.08, D204+1:0.34, D274+1:1.70, D366+1:-0.10]}{6735@[c4+1:-1.51, c6+1:6.26];[y2+1:1.32, y3+1:2.43, y4+1:0.74, y6+1:-1.10, y7+1:1.23, y8+1:0.40, y9+1:-4.16, y10+1:-1.95, y12+1:-6.78, y13+1:-3.69];[zDot1+1:1.22, zDot2+1:0.76, zDot3+1:-1.34, zDot4+1:1.86, zDot5+1:2.40, zDot6+1:-0.02, zDot7+1:-0.46, zDot8+1:2.65, zDot10+1:-1.63, zDot11+1:1.79, zDot12+1:-4.40, zDot20+2:9.65, zDot24+2:-16.90];[D126+1:1.16, D138+1:2.96, D163+1:1.24, D168+1:2.00, D186+1:2.17, D204+1:0.64, D366+1:0.82]}	{6731@[y1+1:3911, y2+1:8358, y3+1:3353, y4+1:17327, y5+1:5167, y6+1:9308, y7+1:29493, y8+1:23173, y9+1:36158, y10+1:8842, y11+1:11978, y12+1:6294, y13+1:25727, y14+1:26171, y15+1:10512];[D109+1:1927, D126+1:113843, D138+1:675656, D144+1:40275, D163+1:14399, D168+1:398704, D186+1:212150, D204+1:855739, D274+1:6024, D366+1:459835]}{6735@[c4+1:1413, c6+1:6068];[y2+1:2039, y3+1:1986, y4+1:1198, y6+1:2947, y7+1:2268, y8+1:2047, y9+1:3557, y10+1:923, y12+1:1005, y13+1:1611];[zDot1+1:1409, zDot2+1:4064, zDot3+1:4790, zDot4+1:1535, zDot5+1:6811, zDot6+1:1109, zDot7+1:746, zDot8+1:4401, zDot10+1:3645, zDot11+1:3798, zDot12+1:5928, zDot20+2:3859, zDot24+2:13530];[D126+1:2597, D138+1:25781, D163+1:1074, D168+1:26469, D186+1:10589, D204+1:78986, D366+1:125378]}	{6731@25}{6735@32}	T	0	0	0	15.0414	0	17.6958	2	4	2188.78	H4N4A2F1	TRUE	17.862	(N(H(A))(N(H))),(N(H)(N(H(A))(F)))	Level1	[2,H2N2A1,1.000][11,H2N2A1F1,0.999]	[331,H2N2A1,1.000][340,H2N2A1F1,0.999]	{@339[2-8,11-9]}	{@2[8,1.000][9,0.000]}{@11[8,0.000][9,0.999]}{@14[8,0.000][9,0.001]}{@21[9,0.000][8,0.000]}
C:\Users\Bertozzi Lab\Desktop\Stacy\2020_08_17_Stacy\20200824_SAM_Podo_ddStcE_Sia_EThcD.raw	6721	32.7726	6704	1144.99	4	4575.92	O00592	Homo sapiens	Podocalyxin	[330 to 353]	QSEKQLVLNLTGNTLCAGGASDEK	T,L	QS[O-Glycosylation:H2N2A1 on X]EKQLVLN[Common Artifact:Deamidation on N]LT[O-Glycosylation:H2N2A1 on X]GNTLC[Common Fixed:Carbamidomethyl on C]AGGASDEK	4	4575.95	39.0812	44	{6721@[y2+1, y3+1, y4+1, y5+1, y6+1, y7+1, y8+1, y9+1, y10+1, y11+1, y12+1, y13+1, y14+1, y15+1];[D109+1, D126+1, D138+1, D144+1, D163+1, D168+1, D186+1, D204+1, D274+1, D366+1]}{6724@[c6+1];[y2+1, y3+1, y4+1, y6+1, y7+1, y8+1, y9+1, y10+1, y12+1, y13+1, y14+1, y16+1];[zDot1+1, zDot2+1, zDot3+1, zDot4+1, zDot5+1, zDot6+1, zDot7+1, zDot8+1, zDot10+1, zDot11+1, zDot12+1];[(M0-365.13)+2];[D126+1, D138+1, D144+1, D163+1, D168+1, D186+1, D204+1, D366+1]}	{6721@[y2+1:276.15533, y3+1:391.18295, y4+1:478.21464, y5+1:549.25208, y6+1:606.27411, y7+1:663.29653, y8+1:734.33179, y9+1:894.36365, y10+1:1007.44698, y11+1:1108.49167, y12+1:1222.53225, y13+1:1279.55884, y14+1:1380.60437, y15+1:1493.69266];[D109+1:109.02853, D126+1:126.05518, D138+1:138.05537, D144+1:144.06587, D163+1:163.06033, D168+1:168.06593, D186+1:186.07652, D204+1:204.08681, D274+1:274.09213, D366+1:366.13977]}{6724@[c6+1:1752.79211];[y2+1:276.15533, y3+1:391.18198, y4+1:478.21429, y6+1:606.27484, y7+1:663.29529, y8+1:734.33026, y9+1:894.35650, y10+1:1007.44513, y12+1:1222.52771, y13+1:1279.56140, y14+1:1380.60986, y16+1:1608.73706];[zDot1+1:131.09413, zDot2+1:260.13635, zDot3+1:375.16254, zDot4+1:462.19705, zDot5+1:533.23279, zDot6+1:590.25482, zDot7+1:647.27081, zDot8+1:718.31402, zDot10+1:991.43005, zDot11+1:1092.47632, zDot12+1:1206.50977];[(M0-365.13)+2:2106.39335];[D126+1:126.05517, D138+1:138.05527, D144+1:144.06552, D163+1:163.06018, D168+1:168.06588, D186+1:186.07625, D204+1:204.08680, D366+1:366.13930]}	{6721@[y2+1:-0.00006, y3+1:0.00061, y4+1:0.00027, y5+1:0.00059, y6+1:0.00116, y7+1:0.00212, y8+1:0.00026, y9+1:0.00148, y10+1:0.00075, y11+1:-0.00224, y12+1:-0.00459, y13+1:0.00053, y14+1:-0.00161, y15+1:0.00261];[D109+1:0.00014, D126+1:0.00023, D138+1:0.00042, D144+1:0.00035, D163+1:0.00025, D168+1:0.00042, D186+1:0.00044, D204+1:0.00016, D274+1:0.00001, D366+1:0.00030]}{6724@[c6+1:0.02769];[y2+1:-0.00006, y3+1:-0.00036, y4+1:-0.00007, y6+1:0.00190, y7+1:0.00088, y8+1:-0.00126, y9+1:-0.00567, y10+1:-0.00111, y12+1:-0.00913, y13+1:0.00310, y14+1:0.00388, y16+1:0.02007];[zDot1+1:0.00005, zDot2+1:-0.00032, zDot3+1:-0.00108, zDot4+1:0.00141, zDot5+1:0.00003, zDot6+1:0.00060, zDot7+1:-0.00487, zDot8+1:0.00122, zDot10+1:0.00254, zDot11+1:0.00113, zDot12+1:-0.00835];[(M0-365.13)+2:-0.04826];[D126+1:0.00022, D138+1:0.00032, D144+1:0.00000, D163+1:0.00009, D168+1:0.00036, D186+1:0.00017, D204+1:0.00015, D366+1:-0.00017]}	{6721@[y2+1:-0.23, y3+1:1.57, y4+1:0.56, y5+1:1.08, y6+1:1.92, y7+1:3.19, y8+1:0.36, y9+1:1.65, y10+1:0.74, y11+1:-2.03, y12+1:-3.76, y13+1:0.42, y14+1:-1.17, y15+1:1.75];[D109+1:1.27, D126+1:1.86, D138+1:3.07, D144+1:2.44, D163+1:1.52, D168+1:2.50, D186+1:2.37, D204+1:0.79, D274+1:0.02, D366+1:0.82]}{6724@[c6+1:15.80];[y2+1:-0.23, y3+1:-0.93, y4+1:-0.16, y6+1:3.13, y7+1:1.33, y8+1:-1.72, y9+1:-6.35, y10+1:-1.10, y12+1:-7.48, y13+1:2.42, y14+1:2.81, y16+1:12.48];[zDot1+1:0.39, zDot2+1:-1.24, zDot3+1:-2.89, zDot4+1:3.05, zDot5+1:0.06, zDot6+1:1.02, zDot7+1:-7.54, zDot8+1:1.71, zDot10+1:2.57, zDot11+1:1.03, zDot12+1:-6.93];[(M0-365.13)+2:-11.46];[D126+1:1.77, D138+1:2.34, D144+1:0.03, D163+1:0.58, D168+1:2.18, D186+1:0.93, D204+1:0.73, D366+1:-0.47]}	{6721@[y2+1:11627, y3+1:6404, y4+1:19589, y5+1:4814, y6+1:7465, y7+1:33326, y8+1:31981, y9+1:44251, y10+1:17134, y11+1:10631, y12+1:13922, y13+1:33219, y14+1:28316, y15+1:10817];[D109+1:5060, D126+1:115857, D138+1:729145, D144+1:39663, D163+1:10436, D168+1:445454, D186+1:213125, D204+1:867633, D274+1:3325, D366+1:531519]}{6724@[c6+1:1698];[y2+1:1588, y3+1:971, y4+1:2411, y6+1:3535, y7+1:4739, y8+1:3650, y9+1:4948, y10+1:917, y12+1:941, y13+1:2567, y14+1:1292, y16+1:3384];[zDot1+1:1870, zDot2+1:5077, zDot3+1:4290, zDot4+1:1487, zDot5+1:7473, zDot6+1:1228, zDot7+1:897, zDot8+1:7559, zDot10+1:2580, zDot11+1:4672, zDot12+1:11169];[(M0-365.13)+2:4704];[D126+1:3893, D138+1:35144, D144+1:1006, D163+1:1560, D168+1:38259, D186+1:16701, D204+1:117676, D366+1:272089]}	{6721@24}{6724@33}	T	0	0	0	12.0163	1.00128	18.7592	2	4	2042.72	H4N4A2	TRUE	18.4328	(N(H(A))(N(H))),(N(H(A))(N(H)))	Level1	[2,H2N2A1,1.000][11,H2N2A1,0.998]	[331,H2N2A1,1.000][340,H2N2A1,0.998]	{@265[2-8,11-8]}	{@2[8,1.000]}{@11[8,0.998]}{@14[8,0.002]}{@21[8,0.000]}
C:\Users\Bertozzi Lab\Desktop\Stacy\2020_08_17_Stacy\20200824_SAM_Podo_ddStcE_Sia_EThcD.raw	6730	32.8142	6716	1085.97	4	4339.86	O00592	Homo sapiens	Podocalyxin	[330 to 353]	QSEKQLVLNLTGNTLCAGGASDEK	T,L	QS[O-Glycosylation:H2N2A2 on X]EKQLVLN[Common Artifact:Deamidation on N]LT[O-Glycosylation:N1A1 on X]GNTLC[Common Fixed:Carbamidomethyl on C]AGGASDEK	4	4339.86	36.0931	36	{6730@[y1+1, y2+1, y4+1, y6+1, y7+1, y8+1, y9+1, y10+1, y11+1, y12+1, y13+1, y14+1, y15+1];[D109+1, D126+1, D138+1, D144+1, D163+1, D168+1, D186+1, D204+1, D274+1, D366+1]}{6734@[b1+1];[c1+1, c7+1, c15+2];[y2+1, y4+1, y5+1, y6+1, y7+1, y8+1, y14+1];[zDot1+1, zDot2+1, zDot3+1, zDot4+1, zDot5+1, zDot6+1, zDot8+1, zDot10+1, zDot11+1, zDot12+1, zDot13+1, zDot24+2];[D126+1, D138+1, D163+1, D168+1, D186+1, D204+1, D274+1, D366+1]}	{6730@[y1+1:147.11232, y2+1:276.15533, y4+1:478.21637, y6+1:606.27271, y7+1:663.29822, y8+1:734.33173, y9+1:894.36059, y10+1:1007.44342, y11+1:1108.48999, y12+1:1222.53613, y13+1:1279.55610, y14+1:1380.60533, y15+1:1493.69138];[D109+1:109.02799, D126+1:126.05526, D138+1:138.05524, D144+1:144.06567, D163+1:163.05986, D168+1:168.06581, D186+1:186.07626, D204+1:204.08661, D274+1:274.09183, D366+1:366.13971]}{6734@[b1+1:129.06589];[c1+1:146.09247, c7+1:2142.93217, c15+2:1732.77290];[y2+1:276.15619, y4+1:478.21442, y5+1:549.25098, y6+1:606.27203, y7+1:663.30487, y8+1:734.33258, y14+1:1380.62048];[zDot1+1:131.09415, zDot2+1:260.13675, zDot3+1:375.16199, zDot4+1:462.19650, zDot5+1:533.23279, zDot6+1:590.25568, zDot8+1:718.31146, zDot10+1:991.41968, zDot11+1:1092.47736, zDot12+1:1206.50903, zDot13+1:1263.54468, zDot24+2:2162.92969];[D126+1:126.05505, D138+1:138.05531, D163+1:163.06007, D168+1:168.06583, D186+1:186.07620, D204+1:204.08700, D274+1:274.09183, D366+1:366.13943]}	{6730@[y1+1:-0.00048, y2+1:-0.00006, y4+1:0.00200, y6+1:-0.00024, y7+1:0.00381, y8+1:0.00020, y9+1:-0.00158, y10+1:-0.00282, y11+1:-0.00392, y12+1:-0.00071, y13+1:-0.00220, y14+1:-0.00066, y15+1:0.00133];[D109+1:-0.00040, D126+1:0.00031, D138+1:0.00030, D144+1:0.00016, D163+1:-0.00023, D168+1:0.00030, D186+1:0.00019, D204+1:-0.00004, D274+1:-0.00030, D366+1:0.00024]}{6734@[b1+1:0.00003];[c1+1:0.00007, c7+1:0.00390, c15+2:-0.00342];[y2+1:0.00079, y4+1:0.00005, y5+1:-0.00051, y6+1:-0.00091, y7+1:0.01046, y8+1:0.00106, y14+1:0.01450];[zDot1+1:0.00007, zDot2+1:0.00008, zDot3+1:-0.00163, zDot4+1:0.00086, zDot5+1:0.00003, zDot6+1:0.00145, zDot8+1:-0.00134, zDot10+1:-0.00783, zDot11+1:0.00217, zDot12+1:-0.00909, zDot13+1:0.00510, zDot24+2:0.00055];[D126+1:0.00011, D138+1:0.00037, D163+1:-0.00001, D168+1:0.00032, D186+1:0.00013, D204+1:0.00036, D274+1:-0.00030, D366+1:-0.00004]}	{6730@[y1+1:-3.31, y2+1:-0.23, y4+1:4.19, y6+1:-0.40, y7+1:5.75, y8+1:0.28, y9+1:-1.77, y10+1:-2.80, y11+1:-3.54, y12+1:-0.58, y13+1:-1.72, y14+1:-0.48, y15+1:0.89];[D109+1:-3.74, D126+1:2.47, D138+1:2.18, D144+1:1.10, D163+1:-1.40, D168+1:1.77, D186+1:1.01, D204+1:-0.19, D274+1:-1.10, D366+1:0.65]}{6734@[b1+1:0.26];[c1+1:0.45, c7+1:1.82, c15+2:-0.99];[y2+1:2.88, y4+1:0.10, y5+1:-0.92, y6+1:-1.51, y7+1:15.79, y8+1:1.44, y14+1:10.51];[zDot1+1:0.51, zDot2+1:0.29, zDot3+1:-4.35, zDot4+1:1.86, zDot5+1:0.06, zDot6+1:2.47, zDot8+1:-1.86, zDot10+1:-7.91, zDot11+1:1.99, zDot12+1:-7.54, zDot13+1:4.04, zDot24+2:0.13];[D126+1:0.86, D138+1:2.68, D163+1:-0.08, D168+1:1.90, D186+1:0.68, D204+1:1.76, D274+1:-1.10, D366+1:-0.10]}	{6730@[y1+1:2236, y2+1:5283, y4+1:6056, y6+1:4594, y7+1:16868, y8+1:8924, y9+1:19794, y10+1:3761, y11+1:6487, y12+1:6516, y13+1:17861, y14+1:11344, y15+1:4253];[D109+1:1646, D126+1:60467, D138+1:317851, D144+1:21143, D163+1:3376, D168+1:200055, D186+1:91744, D204+1:370090, D274+1:4294, D366+1:284315]}{6734@[b1+1:1182];[c1+1:3846, c7+1:8673, c15+2:14925];[y2+1:1553, y4+1:1537, y5+1:871, y6+1:2003, y7+1:2570, y8+1:2289, y14+1:1213];[zDot1+1:1665, zDot2+1:2627, zDot3+1:3318, zDot4+1:1424, zDot5+1:3662, zDot6+1:873, zDot8+1:5231, zDot10+1:1785, zDot11+1:3830, zDot12+1:4197, zDot13+1:1655, zDot24+2:15687];[D126+1:2779, D138+1:26658, D163+1:677, D168+1:24997, D186+1:11219, D204+1:74354, D274+1:1034, D366+1:226629]}	{6730@23}{6734@31}	T	0	0	0	15.0759	0	18.7933	2	4	1806.63	H2N3A3	TRUE	16.2011	(N(A)),(N(H(A))(N(H(A))))	Level1	[2,H2N2A2,0.976][11,N1A1,0.976]	[331,H2N2A2,0.976][340,N1A1,0.976]	{@173[2-10,11-2]}	{@2[2,0.024][10,0.976]}{@11[2,0.976][10,0.024]}{@14[2,0.000][10,0.000]}{@21[10,0.000][2,0.000]}
C:\Users\Bertozzi Lab\Desktop\Stacy\2020_08_17_Stacy\20200824_SAM_Podo_ddStcE_Sia_EThcD.raw	8452	38.7611	8436	1162.74	4	4646.94	O00592	Homo sapiens	Podocalyxin	[330 to 353]	QSEKQLVLNLTGNTLCAGGASDEK	T,L	QS[O-Glycosylation:H1N1A1 on X]EKQLVLNLT[O-Glycosylation:H2N2A2F1 on X]GNTLC[Common Fixed:Carbamidomethyl on C]AGGASDEK	3	4646.99	34.0978	16	{8452@[y2+1, y3+1, y4+1, y5+1, y6+1, y7+1, y8+1, y9+1, y10+1, y11+1, y13+1, y14+1, y15+1];[D109+1, D126+1, D138+1, D144+1, D163+1, D168+1, D186+1, D204+1, D274+1, D292+1, D366+1]}{8455@[c6+1];[y3+1, y4+1, y6+1, y7+1, y8+1, y9+1, y11+1, y12+1, y13+1, y14+1];[zDot1+1, zDot2+1, zDot3+1, zDot5+1, zDot8+1, zDot10+1, zDot11+1, zDot12+1, zDot24+2];[(M0-146.06)+2];[D126+1, D138+1, D163+1, D168+1, D186+1, D204+1, D274+1, D292+1, D366+1]}	{8452@[y2+1:276.15576, y3+1:391.18176, y4+1:478.21477, y5+1:549.25134, y6+1:606.27411, y7+1:663.29469, y8+1:734.32983, y9+1:894.36255, y10+1:1007.45215, y11+1:1108.49631, y13+1:1279.56027, y14+1:1380.62329, y15+1:1493.69934];[D109+1:109.02863, D126+1:126.05529, D138+1:138.05531, D144+1:144.06564, D163+1:163.05983, D168+1:168.06587, D186+1:186.07646, D204+1:204.08676, D274+1:274.09229, D292+1:292.10162, D366+1:366.13949]}{8455@[c6+1:1387.63049];[y3+1:391.18283, y4+1:478.21555, y6+1:606.27423, y7+1:663.29486, y8+1:734.33057, y9+1:894.35516, y11+1:1108.49487, y12+1:1222.53210, y13+1:1279.56238, y14+1:1380.61047];[zDot1+1:131.09422, zDot2+1:260.13684, zDot3+1:375.16391, zDot5+1:533.23059, zDot8+1:718.31073, zDot10+1:991.42678, zDot11+1:1092.47562, zDot12+1:1206.51392, zDot24+2:2316.46937];[(M0-146.06)+2:2251.43888];[D126+1:126.05521, D138+1:138.05534, D163+1:163.06001, D168+1:168.06564, D186+1:186.07622, D204+1:204.08698, D274+1:274.09189, D292+1:292.10217, D366+1:366.13925]}	{8452@[y2+1:0.00036, y3+1:-0.00058, y4+1:0.00040, y5+1:-0.00014, y6+1:0.00116, y7+1:0.00028, y8+1:-0.00169, y9+1:0.00038, y10+1:0.00591, y11+1:0.00239, y13+1:0.00196, y14+1:0.01731, y15+1:0.00929];[D109+1:0.00024, D126+1:0.00034, D138+1:0.00037, D144+1:0.00013, D163+1:-0.00026, D168+1:0.00036, D186+1:0.00039, D204+1:0.00012, D274+1:0.00016, D292+1:-0.00106, D366+1:0.00003]}{8455@[c6+1:-0.00175];[y3+1:0.00049, y4+1:0.00118, y6+1:0.00128, y7+1:0.00045, y8+1:-0.00096, y9+1:-0.00702, y11+1:0.00096, y12+1:-0.00474, y13+1:0.00407, y14+1:0.00449];[zDot1+1:0.00014, zDot2+1:0.00017, zDot3+1:0.00029, zDot5+1:-0.00217, zDot8+1:-0.00207, zDot10+1:-0.00073, zDot11+1:0.00043, zDot12+1:-0.00420, zDot24+2:-0.04681];[(M0-146.06)+2:-0.06860];[D126+1:0.00027, D138+1:0.00040, D163+1:-0.00007, D168+1:0.00012, D186+1:0.00014, D204+1:0.00034, D274+1:-0.00024, D292+1:-0.00051, D366+1:-0.00021]}	{8452@[y2+1:1.32, y3+1:-1.48, y4+1:0.85, y5+1:-0.25, y6+1:1.92, y7+1:0.43, y8+1:-2.30, y9+1:0.42, y10+1:5.87, y11+1:2.16, y13+1:1.54, y14+1:12.54, y15+1:6.23];[D109+1:2.19, D126+1:2.71, D138+1:2.68, D144+1:0.89, D163+1:-1.58, D168+1:2.13, D186+1:2.08, D204+1:0.57, D274+1:0.58, D292+1:-3.65, D366+1:0.07]}{8455@[c6+1:-1.26];[y3+1:1.26, y4+1:2.47, y6+1:2.12, y7+1:0.68, y8+1:-1.31, y9+1:-7.85, y11+1:0.87, y12+1:-3.88, y13+1:3.18, y14+1:3.25];[zDot1+1:1.10, zDot2+1:0.65, zDot3+1:0.78, zDot5+1:-4.07, zDot8+1:-2.89, zDot10+1:-0.74, zDot11+1:0.39, zDot12+1:-3.49, zDot24+2:-10.11];[(M0-146.06)+2:-15.24];[D126+1:2.14, D138+1:2.90, D163+1:-0.45, D168+1:0.72, D186+1:0.76, D204+1:1.65, D274+1:-0.87, D292+1:-1.76, D366+1:-0.59]}	{8452@[y2+1:5321, y3+1:4908, y4+1:10740, y5+1:2492, y6+1:7068, y7+1:23592, y8+1:19250, y9+1:31587, y10+1:10493, y11+1:12284, y13+1:21639, y14+1:12701, y15+1:6830];[D109+1:1599, D126+1:72366, D138+1:461909, D144+1:26815, D163+1:12680, D168+1:289733, D186+1:148429, D204+1:616859, D274+1:10103, D292+1:4454, D366+1:374893]}{8455@[c6+1:2613];[y3+1:1551, y4+1:1308, y6+1:1737, y7+1:3109, y8+1:3701, y9+1:3970, y11+1:978, y12+1:1225, y13+1:1669, y14+1:2179];[zDot1+1:1293, zDot2+1:1866, zDot3+1:3142, zDot5+1:3193, zDot8+1:3246, zDot10+1:2727, zDot11+1:4012, zDot12+1:4136, zDot24+2:15020];[(M0-146.06)+2:4731];[D126+1:1993, D138+1:16373, D163+1:1212, D168+1:17782, D186+1:9893, D204+1:62207, D274+1:1378, D292+1:793, D366+1:139958]}	{8452@24}{8455@30}	T	0	0	0	10.0493	1.00294	20.8246	2	4	2114.74	H3N3A3F1	TRUE	18.4369	(N(H(A))),(N(H(A))(N(H(A))(F)))	Level1	[2,H1N1A1,0.970][11,H2N2A2F1,0.969]	[331,H1N1A1,0.970][340,H2N2A2F1,0.969]	{@301[2-4,11-11]}	{@2[4,0.970][11,0.030]}{@11[4,0.030][11,0.969]}{@14[4,0.000][11,0.001]}{@21[11,0.000][4,0.000]}
C:\Users\Bertozzi Lab\Desktop\Stacy\2020_08_17_Stacy\20200824_SAM_Podo_ddStcE_Sia_EThcD.raw	6764	32.9587	6743	1104.23	4	4412.88	O00592	Homo sapiens	Podocalyxin	[330 to 353]	QSEKQLVLNLTGNTLCAGGASDEK	T,L	QS[O-Glycosylation:H2N2A2 on X]EKQLVLNLT[O-Glycosylation:H1N2 on X]GNTLC[Common Fixed:Carbamidomethyl on C]AGGASDEK	3	4412.92	30.0792	16	{6764@[y2+1, y3+1, y4+1, y6+1, y7+1, y8+1, y9+1, y10+1, y11+1, y12+1, y13+1, y14+1, y15+1];[D126+1, D138+1, D144+1, D163+1, D168+1, D186+1, D204+1, D274+1, D366+1]}{6767@[c7+1];[y4+1, y7+1, y8+1, y13+1, y14+1];[zDot1+1, zDot2+1, zDot3+1, zDot4+1, zDot5+1, zDot8+1, zDot11+1, zDot12+1, zDot16+1];[(M0-203.08)+3, (M0-365.13)+2];[D126+1, D138+1, D168+1, D186+1, D204+1, D366+1]}	{6764@[y2+1:276.15524, y3+1:391.18188, y4+1:478.21543, y6+1:606.27753, y7+1:663.29491, y8+1:734.33362, y9+1:894.36249, y10+1:1007.44171, y11+1:1108.49097, y12+1:1222.54773, y13+1:1279.55188, y14+1:1380.60474, y15+1:1493.69336];[D126+1:126.05519, D138+1:138.05534, D144+1:144.06566, D163+1:163.06007, D168+1:168.06583, D186+1:186.07633, D204+1:204.08669, D274+1:274.09158, D366+1:366.13952]}{6767@[c7+1:2142.90112];[y4+1:478.21490, y7+1:663.29950, y8+1:734.33350, y13+1:1279.55408, y14+1:1380.61865];[zDot1+1:131.09383, zDot2+1:260.13669, zDot3+1:375.16492, zDot4+1:462.19495, zDot5+1:533.23315, zDot8+1:718.31256, zDot11+1:1092.47165, zDot12+1:1206.50354, zDot16+1:2159.91895];[(M0-203.08)+3:1404.27914, (M0-365.13)+2:2024.87479];[D126+1:126.05518, D138+1:138.05537, D168+1:168.06557, D186+1:186.07626, D204+1:204.08709, D366+1:366.13943]}	{6764@[y2+1:-0.00015, y3+1:-0.00046, y4+1:0.00106, y6+1:0.00458, y7+1:0.00050, y8+1:0.00209, y9+1:0.00032, y10+1:-0.00452, y11+1:-0.00295, y12+1:0.01089, y13+1:-0.00643, y14+1:-0.00125, y15+1:0.00331];[D126+1:0.00024, D138+1:0.00039, D144+1:0.00014, D163+1:-0.00001, D168+1:0.00031, D186+1:0.00026, D204+1:0.00004, D274+1:-0.00054, D366+1:0.00006]}{6767@[c7+1:-0.02714];[y4+1:0.00054, y7+1:0.00509, y8+1:0.00197, y13+1:-0.00423, y14+1:0.01267];[zDot1+1:-0.00025, zDot2+1:0.00002, zDot3+1:0.00130, zDot4+1:-0.00070, zDot5+1:0.00039, zDot8+1:-0.00024, zDot11+1:-0.00354, zDot12+1:-0.01458, zDot16+1:-0.00687];[(M0-203.08)+3:-0.02080, (M0-365.13)+2:-0.04854];[D126+1:0.00023, D138+1:0.00042, D168+1:0.00005, D186+1:0.00019, D204+1:0.00044, D366+1:-0.00004]}	{6764@[y2+1:-0.56, y3+1:-1.17, y4+1:2.22, y6+1:7.57, y7+1:0.75, y8+1:2.86, y9+1:0.35, y10+1:-4.50, y11+1:-2.66, y12+1:8.91, y13+1:-5.03, y14+1:-0.90, y15+1:2.22];[D126+1:1.95, D138+1:2.85, D144+1:0.99, D163+1:-0.08, D168+1:1.86, D186+1:1.38, D204+1:0.19, D274+1:-1.99, D366+1:0.15]}{6767@[c7+1:-12.67];[y4+1:1.12, y7+1:7.68, y8+1:2.69, y13+1:-3.31, y14+1:9.18];[zDot1+1:-1.95, zDot2+1:0.06, zDot3+1:3.48, zDot4+1:-1.51, zDot5+1:0.74, zDot8+1:-0.33, zDot11+1:-3.24, zDot12+1:-12.09, zDot16+1:-3.18];[(M0-203.08)+3:-4.94, (M0-365.13)+2:-11.99];[D126+1:1.83, D138+1:3.07, D168+1:0.30, D186+1:1.01, D204+1:2.18, D366+1:-0.10]}	{6764@[y2+1:2984, y3+1:2623, y4+1:6959, y6+1:4902, y7+1:10974, y8+1:9632, y9+1:16088, y10+1:4820, y11+1:5321, y12+1:4414, y13+1:12237, y14+1:8943, y15+1:5037];[D126+1:57132, D138+1:298748, D144+1:21124, D163+1:3130, D168+1:173796, D186+1:98236, D204+1:344709, D274+1:6217, D366+1:220115]}{6767@[c7+1:1857];[y4+1:920, y7+1:2866, y8+1:1572, y13+1:1438, y14+1:1661];[zDot1+1:912, zDot2+1:1459, zDot3+1:1236, zDot4+1:1594, zDot5+1:3320, zDot8+1:2875, zDot11+1:2064, zDot12+1:3216, zDot16+1:1557];[(M0-203.08)+3:1650, (M0-365.13)+2:6712];[D126+1:2337, D138+1:14028, D168+1:14052, D186+1:8968, D204+1:54787, D366+1:147360]}	{6764@22}{6767@23}	T	0	0	0	10.0184	2.00629	15.844	2	4	1880.67	H3N4A2	TRUE	15.057	(N(H)(N)),(N(H(A))(N(H(A))))	Level1	[2,H2N2A2,0.999][11,H1N2,0.997]	[331,H2N2A2,0.999][340,H1N2,0.997]	{@194[2-10,11-3]}	{@2[3,0.001][10,0.999]}{@11[3,0.997][10,0.001]}{@14[3,0.001][10,0.000]}{@21[10,0.000][3,0.000]}
C:\Users\Bertozzi Lab\Desktop\Stacy\2020_08_17_Stacy\20200824_SAM_Podo_ddStcE_Sia_EThcD.raw	7488	35.4047	7464	1122.23	4	4484.9	O00592	Homo sapiens	Podocalyxin	[330 to 353]	QSEKQLVLNLTGNTLCAGGASDEK	T,L	QS[O-Glycosylation:H2N2A2F1 on X]EKQLVLNLT[O-Glycosylation:N1A1 on X]GNTLC[Common Fixed:Carbamidomethyl on C]AGGASDEK	3	4484.94	29.0873	6	{7488@[y2+1, y4+1, y7+1, y8+1, y9+1, y11+1, y13+1, y14+1, y15+1, y20+2];[D126+1, D138+1, D144+1, D168+1, D186+1, D204+1, D274+1, D292+1, D366+1]}{7491@[b1+1];[c1+1, c10+2];[y2+1, y6+1, y9+1, y12+1, y20+2];[zDot2+1, zDot3+1, zDot4+1, zDot5+1, zDot8+1, zDot10+1, zDot11+1, zDot12+1, zDot19+1, zDot24+2];[(M0-291.10)+2];[D126+1, D138+1, D168+1, D186+1, D204+1, D274+1, D292+1, D366+1]}	{7488@[y2+1:276.15503, y4+1:478.21576, y7+1:663.29407, y8+1:734.33362, y9+1:894.35754, y11+1:1108.48730, y13+1:1279.55591, y14+1:1380.60673, y15+1:1493.69128, y20+2:1031.02114];[D126+1:126.05510, D138+1:138.05524, D144+1:144.06541, D168+1:168.06583, D186+1:186.07627, D204+1:204.08685, D274+1:274.09226, D292+1:292.10257, D366+1:366.13951]}{7491@[b1+1:129.06618];[c1+1:146.09265, c10+2:1315.12459];[y2+1:276.15558, y6+1:606.27136, y9+1:894.35095, y12+1:1222.52271, y20+2:1031.01607];[zDot2+1:260.13718, zDot3+1:375.16467, zDot4+1:462.20004, zDot5+1:533.23230, zDot8+1:718.31543, zDot10+1:991.42352, zDot11+1:1092.47034, zDot12+1:1206.51904, zDot19+1:2411.15088, zDot24+2:2235.44815];[(M0-291.10)+2:2097.90945];[D126+1:126.05502, D138+1:138.05510, D168+1:168.06571, D186+1:186.07588, D204+1:204.08673, D274+1:274.09259, D292+1:292.10284, D366+1:366.13967]}	{7488@[y2+1:-0.00037, y4+1:0.00139, y7+1:-0.00034, y8+1:0.00209, y9+1:-0.00463, y11+1:-0.00661, y13+1:-0.00240, y14+1:0.00075, y15+1:0.00124, y20+2:0.00690];[D126+1:0.00015, D138+1:0.00029, D144+1:-0.00010, D168+1:0.00032, D186+1:0.00020, D204+1:0.00021, D274+1:0.00013, D292+1:-0.00012, D366+1:0.00004]}{7491@[b1+1:0.00032];[c1+1:0.00025, c10+2:0.04467];[y2+1:0.00018, y6+1:-0.00158, y9+1:-0.01122, y12+1:-0.01414, y20+2:-0.00323];[zDot2+1:0.00050, zDot3+1:0.00106, zDot4+1:0.00440, zDot5+1:-0.00046, zDot8+1:0.00263, zDot10+1:-0.00399, zDot11+1:-0.00485, zDot12+1:0.00092, zDot19+1:0.02530, zDot24+2:-0.03642];[(M0-291.10)+2:-0.03714];[D126+1:0.00008, D138+1:0.00015, D168+1:0.00020, D186+1:-0.00019, D204+1:0.00008, D274+1:0.00046, D292+1:0.00016, D366+1:0.00020]}	{7488@[y2+1:-1.34, y4+1:2.91, y7+1:-0.52, y8+1:2.86, y9+1:-5.18, y11+1:-5.97, y13+1:-1.88, y14+1:0.54, y15+1:0.83, y20+2:3.35];[D126+1:1.22, D138+1:2.12, D144+1:-0.71, D168+1:1.90, D186+1:1.05, D204+1:1.01, D274+1:0.47, D292+1:-0.40, D366+1:0.11]}{7491@[b1+1:2.53];[c1+1:1.71, c10+2:17.00];[y2+1:0.66, y6+1:-2.62, y9+1:-12.56, y12+1:-11.57, y20+2:-1.57];[zDot2+1:1.94, zDot3+1:2.82, zDot4+1:9.54, zDot5+1:-0.86, zDot8+1:3.67, zDot10+1:-4.03, zDot11+1:-4.45, zDot12+1:0.77, zDot19+1:10.50, zDot24+2:-8.15];[(M0-291.10)+2:-8.86];[D126+1:0.61, D138+1:1.12, D168+1:1.17, D186+1:-1.05, D204+1:0.41, D274+1:1.70, D292+1:0.54, D366+1:0.55]}	{7488@[y2+1:4090, y4+1:3023, y7+1:5916, y8+1:6006, y9+1:11847, y11+1:2989, y13+1:6285, y14+1:7632, y15+1:3767, y20+2:7530];[D126+1:29203, D138+1:162001, D144+1:8271, D168+1:97489, D186+1:57394, D204+1:184439, D274+1:86844, D292+1:28157, D366+1:173258]}{7491@[b1+1:738];[c1+1:1531, c10+2:4583];[y2+1:1434, y6+1:873, y9+1:1381, y12+1:962, y20+2:2799];[zDot2+1:2226, zDot3+1:1430, zDot4+1:1024, zDot5+1:2856, zDot8+1:3253, zDot10+1:1228, zDot11+1:3161, zDot12+1:1296, zDot19+1:2363, zDot24+2:11046];[(M0-291.10)+2:4894];[D126+1:1675, D138+1:10641, D168+1:13525, D186+1:5166, D204+1:36009, D274+1:23218, D292+1:12328, D366+1:139659]}	{7488@19}{7491@27}	T	0	0	0	12.057	1.00394	17.8642	2	4	1952.69	H2N3A3F1	TRUE	20.5618	(N(A)),(N(H(A))(N(H(A))(F)))	Level1	[2,H2N2A2F1,0.999][11,N1A1,0.999]	[331,H2N2A2F1,0.999][340,N1A1,0.999]	{@224[2-11,11-2]}	{@2[2,0.001][11,0.999]}{@11[2,0.999][11,0.001]}{@14[2,0.001][11,0.000]}{@21[11,0.000][2,0.000]}
C:\Users\Bertozzi Lab\Desktop\Stacy\2020_08_17_Stacy\20200824_SAM_Podo_ddStcE_Sia_EThcD.raw	6764	32.9587	6743	1104.48	4	4413.88	O00592	Homo sapiens	Podocalyxin	[330 to 353]	QSEKQLVLNLTGNTLCAGGASDEK	T,L	QS[O-Glycosylation:H2N2A2 on X]EKQLVLN[Common Artifact:Deamidation on N]LT[O-Glycosylation:H1N2 on X]GNTLC[Common Fixed:Carbamidomethyl on C]AGGASDEK	4	4413.9	28.0761	17	{6764@[y2+1, y3+1, y4+1, y6+1, y7+1, y8+1, y9+1, y10+1, y11+1, y12+1, y13+1, y14+1, y15+1];[D126+1, D138+1, D144+1, D163+1, D168+1, D186+1, D204+1, D274+1, D366+1]}{6767@[c7+1];[y4+1, y7+1, y8+1, y13+1, y14+1];[zDot1+1, zDot2+1, zDot3+1, zDot4+1, zDot5+1, zDot8+1, zDot11+1, zDot12+1, zDot24+2];[D126+1, D138+1, D168+1, D186+1, D204+1, D366+1]}	{6764@[y2+1:276.15524, y3+1:391.18188, y4+1:478.21543, y6+1:606.27753, y7+1:663.29491, y8+1:734.33362, y9+1:894.36249, y10+1:1007.44171, y11+1:1108.49097, y12+1:1222.54773, y13+1:1279.55188, y14+1:1380.60474, y15+1:1493.69336];[D126+1:126.05519, D138+1:138.05534, D144+1:144.06566, D163+1:163.06007, D168+1:168.06583, D186+1:186.07633, D204+1:204.08669, D274+1:274.09158, D366+1:366.13952]}{6767@[c7+1:2142.90112];[y4+1:478.21490, y7+1:663.29950, y8+1:734.33350, y13+1:1279.55408, y14+1:1380.61865];[zDot1+1:131.09383, zDot2+1:260.13669, zDot3+1:375.16492, zDot4+1:462.19495, zDot5+1:533.23315, zDot8+1:718.31256, zDot11+1:1092.47165, zDot12+1:1206.50354, zDot24+2:2199.93132];[D126+1:126.05518, D138+1:138.05537, D168+1:168.06557, D186+1:186.07626, D204+1:204.08709, D366+1:366.13943]}	{6764@[y2+1:-0.00015, y3+1:-0.00046, y4+1:0.00106, y6+1:0.00458, y7+1:0.00050, y8+1:0.00209, y9+1:0.00032, y10+1:-0.00452, y11+1:-0.00295, y12+1:0.01089, y13+1:-0.00643, y14+1:-0.00125, y15+1:0.00331];[D126+1:0.00024, D138+1:0.00039, D144+1:0.00014, D163+1:-0.00001, D168+1:0.00031, D186+1:0.00026, D204+1:0.00004, D274+1:-0.00054, D366+1:0.00006]}{6767@[c7+1:-0.02714];[y4+1:0.00054, y7+1:0.00509, y8+1:0.00197, y13+1:-0.00423, y14+1:0.01267];[zDot1+1:-0.00025, zDot2+1:0.00002, zDot3+1:0.00130, zDot4+1:-0.00070, zDot5+1:0.00039, zDot8+1:-0.00024, zDot11+1:-0.00354, zDot12+1:-0.01458, zDot24+2:-0.03296];[D126+1:0.00023, D138+1:0.00042, D168+1:0.00005, D186+1:0.00019, D204+1:0.00044, D366+1:-0.00004]}	{6764@[y2+1:-0.56, y3+1:-1.17, y4+1:2.22, y6+1:7.57, y7+1:0.75, y8+1:2.86, y9+1:0.35, y10+1:-4.50, y11+1:-2.66, y12+1:8.91, y13+1:-5.03, y14+1:-0.90, y15+1:2.22];[D126+1:1.95, D138+1:2.85, D144+1:0.99, D163+1:-0.08, D168+1:1.86, D186+1:1.38, D204+1:0.19, D274+1:-1.99, D366+1:0.15]}{6767@[c7+1:-12.67];[y4+1:1.12, y7+1:7.68, y8+1:2.69, y13+1:-3.31, y14+1:9.18];[zDot1+1:-1.95, zDot2+1:0.06, zDot3+1:3.48, zDot4+1:-1.51, zDot5+1:0.74, zDot8+1:-0.33, zDot11+1:-3.24, zDot12+1:-12.09, zDot24+2:-7.49];[D126+1:1.83, D138+1:3.07, D168+1:0.30, D186+1:1.01, D204+1:2.18, D366+1:-0.10]}	{6764@[y2+1:2984, y3+1:2623, y4+1:6959, y6+1:4902, y7+1:10974, y8+1:9632, y9+1:16088, y10+1:4820, y11+1:5321, y12+1:4414, y13+1:12237, y14+1:8943, y15+1:5037];[D126+1:57132, D138+1:298748, D144+1:21124, D163+1:3130, D168+1:173796, D186+1:98236, D204+1:344709, D274+1:6217, D366+1:220115]}{6767@[c7+1:1857];[y4+1:920, y7+1:2866, y8+1:1572, y13+1:1438, y14+1:1661];[zDot1+1:912, zDot2+1:1459, zDot3+1:1236, zDot4+1:1594, zDot5+1:3320, zDot8+1:2875, zDot11+1:2064, zDot12+1:3216, zDot24+2:5826];[D126+1:2337, D138+1:14028, D168+1:14052, D186+1:8968, D204+1:54787, D366+1:147360]}	{6764@22}{6767@21}	T	0	0	0	10.0251	0	15.844	2	4	1880.67	H3N4A2	TRUE	15.057	(N(H)(N)),(N(H(A))(N(H(A))))	Level1	[2,H2N2A2,0.966][11,H1N2,0.965]	[331,H2N2A2,0.966][340,H1N2,0.965]	{@194[2-10,11-3]}	{@2[3,0.034][10,0.966]}{@11[3,0.965][10,0.034]}{@14[3,0.001][10,0.000]}{@21[10,0.000][3,0.000]}
C:\Users\Bertozzi Lab\Desktop\Stacy\2020_08_17_Stacy\20200824_SAM_Podo_ddStcE_Sia_EThcD.raw	7440	35.2137	7409	1199.26	4	4793.02	O00592	Homo sapiens	Podocalyxin	[330 to 353]	QSEKQLVLNLTGNTLCAGGASDEK	T,L	QS[O-Glycosylation:H1N1A2 on X]EKQLVLN[Common Artifact:Deamidation on N]LT[O-Glycosylation:H2N2A2 on X]GNTLC[Common Fixed:Carbamidomethyl on C]AGGASDEK	4	4793.01	28.0502	28	{7440@[y2+1, y4+1, y6+1, y7+1, y8+1, y9+1, y10+1, y11+1, y13+1, y14+1, y15+1];[D109+1, D126+1, D138+1, D144+1, D163+1, D168+1, D186+1, D204+1, D274+1, D292+1, D366+1]}{7443@[c1+1, c7+1];[y2+1, y3+1, y4+1, y5+1, y6+1, y7+1, y8+1, y9+1, y13+1];[zDot2+1, zDot3+1, zDot5+1, zDot8+1, zDot10+1, zDot11+1];[D126+1, D138+1, D168+1, D186+1, D204+1, D274+1, D292+1, D366+1]}	{7440@[y2+1:276.15546, y4+1:478.21405, y6+1:606.27216, y7+1:663.29443, y8+1:734.33185, y9+1:894.36011, y10+1:1007.44793, y11+1:1108.49866, y13+1:1279.55725, y14+1:1380.60449, y15+1:1493.69092];[D109+1:109.02834, D126+1:126.05518, D138+1:138.05533, D144+1:144.06575, D163+1:163.06006, D168+1:168.06587, D186+1:186.07642, D204+1:204.08676, D274+1:274.09248, D292+1:292.10321, D366+1:366.13949]}{7443@[c1+1:146.09244, c7+1:1777.79004];[y2+1:276.15506, y3+1:391.18198, y4+1:478.21494, y5+1:549.25085, y6+1:606.27380, y7+1:663.29523, y8+1:734.33087, y9+1:894.35168, y13+1:1279.56360];[zDot2+1:260.13678, zDot3+1:375.16321, zDot5+1:533.23132, zDot8+1:718.31195, zDot10+1:991.42963, zDot11+1:1092.48096];[D126+1:126.05501, D138+1:138.05523, D168+1:168.06588, D186+1:186.07619, D204+1:204.08704, D274+1:274.09241, D292+1:292.10295, D366+1:366.13931]}	{7440@[y2+1:0.00006, y4+1:-0.00032, y6+1:-0.00079, y7+1:0.00002, y8+1:0.00032, y9+1:-0.00206, y10+1:0.00169, y11+1:0.00474, y13+1:-0.00106, y14+1:-0.00149, y15+1:0.00087];[D109+1:-0.00005, D126+1:0.00024, D138+1:0.00038, D144+1:0.00023, D163+1:-0.00003, D168+1:0.00036, D186+1:0.00034, D204+1:0.00012, D274+1:0.00036, D292+1:0.00052, D366+1:0.00003]}{7443@[c1+1:0.00003, c7+1:-0.00603];[y2+1:-0.00034, y3+1:-0.00036, y4+1:0.00057, y5+1:-0.00063, y6+1:0.00086, y7+1:0.00082, y8+1:-0.00065, y9+1:-0.01049, y13+1:0.00529];[zDot2+1:0.00011, zDot3+1:-0.00041, zDot5+1:-0.00144, zDot8+1:-0.00085, zDot10+1:0.00211, zDot11+1:0.00577];[D126+1:0.00006, D138+1:0.00028, D168+1:0.00036, D186+1:0.00011, D204+1:0.00040, D274+1:0.00028, D292+1:0.00027, D366+1:-0.00015]}	{7440@[y2+1:0.22, y4+1:-0.67, y6+1:-1.31, y7+1:0.04, y8+1:0.44, y9+1:-2.31, y10+1:1.68, y11+1:4.28, y13+1:-0.83, y14+1:-1.08, y15+1:0.58];[D109+1:-0.49, D126+1:1.89, D138+1:2.79, D144+1:1.63, D163+1:-0.17, D168+1:2.13, D186+1:1.84, D204+1:0.57, D274+1:1.31, D292+1:1.80, D366+1:0.07]}{7443@[c1+1:0.24, c7+1:-3.40];[y2+1:-1.23, y3+1:-0.93, y4+1:1.19, y5+1:-1.15, y6+1:1.42, y7+1:1.23, y8+1:-0.89, y9+1:-11.74, y13+1:4.14];[zDot2+1:0.41, zDot3+1:-1.09, zDot5+1:-2.70, zDot8+1:-1.18, zDot10+1:2.13, zDot11+1:5.28];[D126+1:0.49, D138+1:2.07, D168+1:2.18, D186+1:0.60, D204+1:1.95, D274+1:1.03, D292+1:0.91, D366+1:-0.42]}	{7440@[y2+1:4450, y4+1:7726, y6+1:4463, y7+1:14132, y8+1:9499, y9+1:16503, y10+1:6437, y11+1:6713, y13+1:14628, y14+1:12431, y15+1:4913];[D109+1:2604, D126+1:48733, D138+1:293145, D144+1:25144, D163+1:3779, D168+1:182780, D186+1:105054, D204+1:417877, D274+1:174513, D292+1:52994, D366+1:276081]}{7443@[c1+1:2269, c7+1:1450];[y2+1:1125, y3+1:1316, y4+1:1166, y5+1:977, y6+1:1755, y7+1:1218, y8+1:1681, y9+1:1165, y13+1:868];[zDot2+1:2033, zDot3+1:1808, zDot5+1:3821, zDot8+1:1991, zDot10+1:1995, zDot11+1:1353];[D126+1:2873, D138+1:19195, D168+1:23383, D186+1:12441, D204+1:75992, D274+1:44867, D292+1:27561, D366+1:135435]}	{7440@22}{7443@25}	T	0	0	0	8.00772	0	19.7362	2	4	2259.78	H3N3A4	TRUE	12.3656	(N(H(A))(A)),(N(H(A))(N(H(A))))	Level1	[2,H1N1A2,0.942][11,H2N2A2,0.897]	[331,H1N1A2,0.942][340,H2N2A2,0.897]	{@380[2-7,11-10]}	{@2[7,0.942][10,0.052]}{@11[7,0.052][10,0.897]}{@14[7,0.006][10,0.052]}{@21[10,0.000][7,0.000]}
C:\Users\Bertozzi Lab\Desktop\Stacy\2020_08_17_Stacy\20200824_SAM_Podo_ddStcE_Sia_EThcD.raw	6836	33.223	6810	1023.2	4	4088.77	O00592	Homo sapiens	Podocalyxin	[330 to 353]	QSEKQLVLNLTGNTLCAGGASDEK	T,L	QS[O-Glycosylation:N1A1 on X]EKQLVLNLT[O-Glycosylation:N1 on X]GNT[O-Glycosylation:H1N2A1 on X]LC[Common Fixed:Carbamidomethyl on C]AGGASDEK	4	4088.81	21.0685	16	{6836@[y6+1, y7+1, y8+1, y9+1, y11+1, y13+1, y14+1, y15+1];[D126+1, D138+1, D144+1, D163+1, D168+1, D186+1, D204+1, D274+1, D366+1]}{6839@[c6+1, c15+2, c23+2];[y7+1, y8+1, y9+1, y13+1];[zDot1+1, zDot2+1, zDot3+1, zDot5+1, zDot8+1];[(M0-203.08)+2];[D126+1, D138+1, D168+1, D186+1, D204+1, D274+1, D366+1]}	{6836@[y6+1:606.27423, y7+1:663.29883, y8+1:734.33319, y9+1:894.35968, y11+1:1108.49548, y13+1:1279.55505, y14+1:1380.60095, y15+1:1493.67725];[D126+1:126.05530, D138+1:138.05531, D144+1:144.06569, D163+1:163.06018, D168+1:168.06575, D186+1:186.07611, D204+1:204.08708, D274+1:274.09283, D366+1:366.13934]}{6839@[c6+1:1225.58118, c15+2:1607.23591, c23+2:1980.83476];[y7+1:663.29694, y8+1:734.32635, y9+1:894.34991, y13+1:1279.56897];[zDot1+1:131.09419, zDot2+1:260.13565, zDot3+1:375.16370, zDot5+1:533.23273, zDot8+1:718.31869];[(M0-203.08)+2:1943.84124];[D126+1:126.05486, D138+1:138.05504, D168+1:168.06564, D186+1:186.07625, D204+1:204.08697, D274+1:274.09177, D366+1:366.13940]}	{6836@[y6+1:0.00128, y7+1:0.00442, y8+1:0.00167, y9+1:-0.00249, y11+1:0.00157, y13+1:-0.00325, y14+1:-0.00503, y15+1:-0.01280];[D126+1:0.00035, D138+1:0.00036, D144+1:0.00017, D163+1:0.00009, D168+1:0.00023, D186+1:0.00003, D204+1:0.00043, D274+1:0.00071, D366+1:-0.00012]}{6839@[c6+1:0.00176, c15+2:-0.02450, c23+2:-0.07617];[y7+1:0.00253, y8+1:-0.00517, y9+1:-0.01226, y13+1:0.01066];[zDot1+1:0.00011, zDot2+1:-0.00102, zDot3+1:0.00008, zDot5+1:-0.00003, zDot8+1:0.00589];[(M0-203.08)+2:-0.06282];[D126+1:-0.00008, D138+1:0.00009, D168+1:0.00012, D186+1:0.00017, D204+1:0.00033, D274+1:-0.00036, D366+1:-0.00007]}	{6836@[y6+1:2.12, y7+1:6.67, y8+1:2.27, y9+1:-2.79, y11+1:1.42, y13+1:-2.54, y14+1:-3.65, y15+1:-8.58];[D126+1:2.84, D138+1:2.62, D144+1:1.21, D163+1:0.58, D168+1:1.40, D186+1:0.19, D204+1:2.14, D274+1:2.59, D366+1:-0.34]}{6839@[c6+1:1.44, c15+2:-7.63, c23+2:-19.24];[y7+1:3.81, y8+1:-7.05, y9+1:-13.72, y13+1:8.34];[zDot1+1:0.86, zDot2+1:-3.95, zDot3+1:0.21, zDot5+1:-0.06, zDot8+1:8.22];[(M0-203.08)+2:-16.17];[D126+1:-0.67, D138+1:0.67, D168+1:0.72, D186+1:0.93, D204+1:1.61, D274+1:-1.32, D366+1:-0.18]}	{6836@[y6+1:4710, y7+1:6909, y8+1:7817, y9+1:9438, y11+1:4643, y13+1:8616, y14+1:9887, y15+1:3954];[D126+1:52781, D138+1:174439, D144+1:13129, D163+1:2721, D168+1:99787, D186+1:53016, D204+1:224042, D274+1:4914, D366+1:123037]}{6839@[c6+1:1019, c15+2:2075, c23+2:1712];[y7+1:1937, y8+1:1149, y9+1:1579, y13+1:1168];[zDot1+1:743, zDot2+1:844, zDot3+1:1362, zDot5+1:1294, zDot8+1:1669];[(M0-203.08)+2:2101];[D126+1:2803, D138+1:8068, D168+1:9950, D186+1:5996, D204+1:41997, D274+1:1410, D366+1:95241]}	{6836@17}{6839@20}	T	0	0	0	8.01656	1.00246	16.8167	3	4	1556.56	H1N4A2	TRUE	14.2439	(N),(N(A)),(N(H(A))(N))	Level2	[2,N1A1,0.958]	[331,N1A1,0.958]	{@101[2-2,11-0,14-6]}{@101[2-2,11-6,14-0]}{@102[2-2,11-2,14-3]}{@102[2-2,11-3,14-2]}	{@2[0,0.017][2,0.958][6,0.017][3,0.008]}{@11[0,0.248][2,0.264][6,0.248][3,0.239]}{@14[2,0.264][0,0.248][6,0.248][3,0.239]}{@21[6,0.000][2,0.000][0,0.001][3,0.000]}
C:\Users\Bertozzi Lab\Desktop\Stacy\2020_08_17_Stacy\20200824_SAM_Podo_ddStcE_Sia_EThcD.raw	6747	32.8884	6729	1122.49	4	4485.91	O00592	Homo sapiens	Podocalyxin	[330 to 353]	QSEKQLVLNLTGNTLCAGGASDEK	T,L	QS[O-Glycosylation:N1A1 on X]EKQLVLN[Common Artifact:Deamidation on N]LT[O-Glycosylation:H2N2A2F1 on X]GNTLC[Common Fixed:Carbamidomethyl on C]AGGASDEK	4	4485.92	17.0621	46	{6747@[y4+1, y6+1, y7+1, y8+1, y9+1, y10+1, y13+1, y14+1];[D126+1, D138+1, D144+1, D168+1, D186+1, D204+1, D274+1, D292+1, D366+1]}{6751@[c1+1];[y3+1];[zDot2+1, zDot3+1, zDot5+1, zDot8+1, zDot11+1, zDot23+2, zDot24+2];[D126+1, D138+1, D168+1, D186+1, D204+1, D274+1, D366+1]}	{6747@[y4+1:478.21591, y6+1:606.27374, y7+1:663.30353, y8+1:734.33472, y9+1:894.36181, y10+1:1007.45380, y13+1:1279.56104, y14+1:1380.60388];[D126+1:126.05509, D138+1:138.05535, D144+1:144.06555, D168+1:168.06594, D186+1:186.07649, D204+1:204.08675, D274+1:274.09198, D292+1:292.10257, D366+1:366.13961]}{6751@[c1+1:146.09247];[y3+1:391.18152];[zDot2+1:260.13702, zDot3+1:375.16293, zDot5+1:533.23389, zDot8+1:718.31396, zDot11+1:1092.47693, zDot23+2:2171.92554, zDot24+2:2235.94390];[D126+1:126.05508, D138+1:138.05511, D168+1:168.06569, D186+1:186.07611, D204+1:204.08692, D274+1:274.09195, D366+1:366.13940]}	{6747@[y4+1:0.00154, y6+1:0.00080, y7+1:0.00912, y8+1:0.00319, y9+1:-0.00036, y10+1:0.00756, y13+1:0.00273, y14+1:-0.00210];[D126+1:0.00015, D138+1:0.00041, D144+1:0.00004, D168+1:0.00042, D186+1:0.00042, D204+1:0.00010, D274+1:-0.00015, D292+1:-0.00012, D366+1:0.00015]}{6751@[c1+1:0.00007];[y3+1:-0.00082];[zDot2+1:0.00035, zDot3+1:-0.00068, zDot5+1:0.00113, zDot8+1:0.00116, zDot11+1:0.00174, zDot23+2:-0.00708, zDot24+2:-0.02895];[D126+1:0.00014, D138+1:0.00017, D168+1:0.00017, D186+1:0.00003, D204+1:0.00027, D274+1:-0.00018, D366+1:-0.00007]}	{6747@[y4+1:3.23, y6+1:1.32, y7+1:13.77, y8+1:4.35, y9+1:-0.41, y10+1:7.51, y13+1:2.13, y14+1:-1.52];[D126+1:1.16, D138+1:2.96, D144+1:0.25, D168+1:2.54, D186+1:2.25, D204+1:0.49, D274+1:-0.54, D292+1:-0.40, D366+1:0.40]}{6751@[c1+1:0.45];[y3+1:-2.11];[zDot2+1:1.35, zDot3+1:-1.83, zDot5+1:2.12, zDot8+1:1.62, zDot11+1:1.59, zDot23+2:-1.63, zDot24+2:-6.48];[D126+1:1.10, D138+1:1.23, D168+1:1.03, D186+1:0.19, D204+1:1.35, D274+1:-0.65, D366+1:-0.18]}	{6747@[y4+1:3843, y6+1:4754, y7+1:6954, y8+1:7664, y9+1:10300, y10+1:3514, y13+1:11795, y14+1:10498];[D126+1:40616, D138+1:243212, D144+1:10889, D168+1:145928, D186+1:68441, D204+1:267730, D274+1:6485, D292+1:3277, D366+1:238936]}{6751@[c1+1:1527];[y3+1:868];[zDot2+1:1309, zDot3+1:901, zDot5+1:2101, zDot8+1:1671, zDot11+1:1925, zDot23+2:2308, zDot24+2:5250];[D126+1:1115, D138+1:8313, D168+1:7651, D186+1:2984, D204+1:23218, D274+1:899, D366+1:77814]}	{6747@17}{6751@16}	T	0.00588668	0	0	7.03866	0	16.8097	2	4	1952.69	H2N3A3F1	TRUE	23.8821	(N(A)),(N(H(A))(N(H(A))(F)))	Level3			{@224[2-2,11-11]}{@224[2-11,11-2]}
C:\Users\Bertozzi Lab\Desktop\Stacy\2020_08_17_Stacy\20200824_SAM_Podo_ddStcE_Sia_EThcD.raw	6807	33.1113	6778	1100.23	4	4396.88	O00592	Homo sapiens	Podocalyxin	[330 to 353]	QSEKQLVLNLTGNTLCAGGASDEK	T,L	QS[O-Glycosylation:N1 on X]EKQLVLNLT[O-Glycosylation:N1 on X]GNT[O-Glycosylation:H2N2A2F1 on X]LC[Common Fixed:Carbamidomethyl on C]AGGASDEK	4	4396.92	16.0447	56	{6807@[y4+1, y7+1, y8+1, y9+1, y10+1, y13+1, y14+1, y15+1];[D126+1, D138+1, D144+1, D163+1, D168+1, D186+1, D204+1, D274+1, D366+1]}{6809@[y7+1, y9+1];[zDot1+1, zDot2+1, zDot3+1, zDot4+1, zDot5+1, zDot8+1];[D126+1, D138+1, D168+1, D186+1, D204+1, D366+1]}	{6807@[y4+1:478.21732, y7+1:663.29901, y8+1:734.33148, y9+1:894.36080, y10+1:1007.44794, y13+1:1279.56067, y14+1:1380.61218, y15+1:1493.69958];[D126+1:126.05523, D138+1:138.05524, D144+1:144.06568, D163+1:163.06010, D168+1:168.06580, D186+1:186.07626, D204+1:204.08665, D274+1:274.09186, D366+1:366.13966]}{6809@[y7+1:663.29724, y9+1:894.35181];[zDot1+1:131.09401, zDot2+1:260.13629, zDot3+1:375.16290, zDot4+1:462.19336, zDot5+1:533.23480, zDot8+1:718.31641];[D126+1:126.05500, D138+1:138.05498, D168+1:168.06561, D186+1:186.07623, D204+1:204.08665, D366+1:366.13943]}	{6807@[y4+1:0.00295, y7+1:0.00460, y8+1:-0.00004, y9+1:-0.00137, y10+1:0.00170, y13+1:0.00236, y14+1:0.00620, y15+1:0.00954];[D126+1:0.00029, D138+1:0.00030, D144+1:0.00017, D163+1:0.00002, D168+1:0.00028, D186+1:0.00018, D204+1:0.00001, D274+1:-0.00027, D366+1:0.00019]}{6809@[y7+1:0.00283, y9+1:-0.01037];[zDot1+1:-0.00007, zDot2+1:-0.00038, zDot3+1:-0.00071, zDot4+1:-0.00229, zDot5+1:0.00204, zDot8+1:0.00361];[D126+1:0.00005, D138+1:0.00003, D168+1:0.00009, D186+1:0.00016, D204+1:0.00001, D366+1:-0.00004]}	{6807@[y4+1:6.18, y7+1:6.95, y8+1:-0.06, y9+1:-1.53, y10+1:1.69, y13+1:1.85, y14+1:4.49, y15+1:6.39];[D126+1:2.29, D138+1:2.18, D144+1:1.16, D163+1:0.11, D168+1:1.68, D186+1:0.97, D204+1:0.04, D274+1:-0.98, D366+1:0.52]}{6809@[y7+1:4.28, y9+1:-11.60];[zDot1+1:-0.54, zDot2+1:-1.47, zDot3+1:-1.91, zDot4+1:-4.96, zDot5+1:3.84, zDot8+1:5.03];[D126+1:0.43, D138+1:0.23, D168+1:0.53, D186+1:0.85, D204+1:0.04, D366+1:-0.10]}	{6807@[y4+1:5688, y7+1:7034, y8+1:5467, y9+1:10049, y10+1:3145, y13+1:6235, y14+1:5519, y15+1:3756];[D126+1:43251, D138+1:193439, D144+1:16445, D163+1:3171, D168+1:108022, D186+1:72510, D204+1:217456, D274+1:9392, D366+1:186034]}{6809@[y7+1:1602, y9+1:1177];[zDot1+1:613, zDot2+1:984, zDot3+1:1379, zDot4+1:1028, zDot5+1:2420, zDot8+1:2214];[D126+1:2698, D138+1:10388, D168+1:9941, D186+1:8757, D204+1:39834, D366+1:99525]}	{6807@17}{6809@14}	T	0.0089779	0	0	6.00891	0	15.7738	3	4	1864.67	H2N4A2F1	TRUE	11.1868	(N),(N),(N(H(A))(N(H(A))(F)))	Level3			{@188[2-0,11-0,14-11]}{@188[2-0,11-11,14-0]}{@188[2-11,11-0,14-0]}{@189[2-0,11-2,14-9]}{@189[2-2,11-0,14-9]}{@189[2-0,11-9,14-2]}{@189[2-9,11-0,14-2]}{@189[2-2,11-9,14-0]}{@189[2-9,11-2,14-0]}
C:\Users\Bertozzi Lab\Desktop\Stacy\2020_08_17_Stacy\20200824_SAM_Podo_ddStcE_Sia_EThcD.raw	6666	32.542	6636	1507.31	3	4518.91	O00592	Homo sapiens	Podocalyxin	[331 to 353]	SEKQLVLNLTGNTLCAGGASDEK	Q,L	S[O-Glycosylation:H2N2A2F1 on X]EKQLVLNLT[O-Glycosylation:H1N1A1 on X]GNTLC[Common Fixed:Carbamidomethyl on C]AGGASDEK	3	4518.93	39.0708	7	{6666@[b13+1];[y1+1, y2+1, y3+1, y4+1, y5+1, y6+1, y7+1, y8+1, y9+1, y10+1, y11+1, y12+1, y13+1, y14+1, y15+1, y16+1, y17+1, y20+2];[D109+1, D126+1, D138+1, D144+1, D163+1, D168+1, D186+1, D204+1, D274+1, D366+1]}{6669@[c5+1];[y2+1, y5+1, y6+1, y7+1, y8+1, y9+1, y10+1, y11+1, y12+1, y13+1, y14+1];[zDot5+1, zDot6+1, zDot7+1, zDot8+1, zDot10+1, zDot11+1, zDot12+1, zDot13+1];[D126+1, D138+1, D144+1, D163+1, D168+1, D186+1, D204+1, D366+1]}	{6666@[b13+1:1398.74841];[y1+1:147.11322, y2+1:276.15524, y3+1:391.18155, y4+1:478.21433, y5+1:549.25024, y6+1:606.27311, y7+1:663.29591, y8+1:734.33276, y9+1:894.36346, y10+1:1007.44765, y11+1:1108.49341, y12+1:1222.53964, y13+1:1279.56021, y14+1:1380.60706, y15+1:1493.69348, y16+1:1607.73596, y17+1:1720.81042, y20+2:1031.01761];[D109+1:109.02860, D126+1:126.05543, D138+1:138.05537, D144+1:144.06593, D163+1:163.06027, D168+1:168.06600, D186+1:186.07667, D204+1:204.08717, D274+1:274.09286, D366+1:366.13977]}{6669@[c5+1:2061.87451];[y2+1:276.15549, y5+1:549.25079, y6+1:606.27430, y7+1:663.29346, y8+1:734.33227, y9+1:894.34711, y10+1:1007.44196, y11+1:1108.49353, y12+1:1222.52527, y13+1:1279.56738, y14+1:1380.60193];[zDot5+1:533.23187, zDot6+1:590.25598, zDot7+1:647.27838, zDot8+1:718.31329, zDot10+1:991.43308, zDot11+1:1092.47619, zDot12+1:1206.50647, zDot13+1:1263.54126];[D126+1:126.05494, D138+1:138.05508, D144+1:144.06581, D163+1:163.06021, D168+1:168.06583, D186+1:186.07620, D204+1:204.08710, D366+1:366.13937]}	{6666@[b13+1:-0.01031];[y1+1:0.00042, y2+1:-0.00015, y3+1:-0.00079, y4+1:-0.00004, y5+1:-0.00124, y6+1:0.00017, y7+1:0.00150, y8+1:0.00124, y9+1:0.00129, y10+1:0.00142, y11+1:-0.00051, y12+1:0.00280, y13+1:0.00190, y14+1:0.00107, y15+1:0.00343, y16+1:0.00299, y17+1:-0.00662, y20+2:-0.00014];[D109+1:0.00021, D126+1:0.00049, D138+1:0.00042, D144+1:0.00041, D163+1:0.00019, D168+1:0.00049, D186+1:0.00059, D204+1:0.00053, D274+1:0.00074, D366+1:0.00030]}{6669@[c5+1:0.01533];[y2+1:0.00009, y5+1:-0.00069, y6+1:0.00136, y7+1:-0.00095, y8+1:0.00075, y9+1:-0.01507, y10+1:-0.00428, y11+1:-0.00038, y12+1:-0.01157, y13+1:0.00908, y14+1:-0.00406];[zDot5+1:-0.00089, zDot6+1:0.00176, zDot7+1:0.00270, zDot8+1:0.00049, zDot10+1:0.00557, zDot11+1:0.00100, zDot12+1:-0.01165, zDot13+1:0.00168];[D126+1:-0.00001, D138+1:0.00014, D144+1:0.00029, D163+1:0.00012, D168+1:0.00032, D186+1:0.00013, D204+1:0.00046, D366+1:-0.00009]}	{6666@[b13+1:-7.37];[y1+1:2.85, y2+1:-0.56, y3+1:-2.03, y4+1:-0.08, y5+1:-2.26, y6+1:0.27, y7+1:2.27, y8+1:1.69, y9+1:1.45, y10+1:1.41, y11+1:-0.46, y12+1:2.29, y13+1:1.49, y14+1:0.78, y15+1:2.30, y16+1:1.86, y17+1:-3.85, y20+2:-0.07];[D109+1:1.91, D126+1:3.90, D138+1:3.07, D144+1:2.86, D163+1:1.15, D168+1:2.91, D186+1:3.20, D204+1:2.59, D274+1:2.70, D366+1:0.82]}{6669@[c5+1:7.44];[y2+1:0.33, y5+1:-1.26, y6+1:2.24, y7+1:-1.44, y8+1:1.02, y9+1:-16.86, y10+1:-4.25, y11+1:-0.35, y12+1:-9.47, y13+1:7.10, y14+1:-2.94];[zDot5+1:-1.66, zDot6+1:2.99, zDot7+1:4.17, zDot8+1:0.69, zDot10+1:5.62, zDot11+1:0.92, zDot12+1:-9.66, zDot13+1:1.33];[D126+1:-0.06, D138+1:1.01, D144+1:2.06, D163+1:0.77, D168+1:1.90, D186+1:0.68, D204+1:2.25, D366+1:-0.25]}	{6666@[b13+1:3532];[y1+1:4776, y2+1:28331, y3+1:16126, y4+1:52145, y5+1:13818, y6+1:31114, y7+1:82519, y8+1:60043, y9+1:94777, y10+1:38010, y11+1:37515, y12+1:28034, y13+1:92974, y14+1:83101, y15+1:25167, y16+1:6023, y17+1:4569, y20+2:89417];[D109+1:7494, D126+1:278604, D138+1:2407554, D144+1:112700, D163+1:31066, D168+1:1339638, D186+1:633597, D204+1:2348586, D274+1:4485, D366+1:1708310]}{6669@[c5+1:8910];[y2+1:2915, y5+1:2008, y6+1:6526, y7+1:9260, y8+1:11809, y9+1:6618, y10+1:2094, y11+1:2811, y12+1:3303, y13+1:5089, y14+1:4942];[zDot5+1:11104, zDot6+1:7185, zDot7+1:1825, zDot8+1:19819, zDot10+1:14694, zDot11+1:20873, zDot12+1:21270, zDot13+1:6899];[D126+1:5828, D138+1:80752, D144+1:2468, D163+1:2284, D168+1:78095, D186+1:34712, D204+1:173623, D366+1:392692]}	{6666@29}{6669@28}	T	0	0	0	9.0173	0	18.6736	2	4	2114.74	H3N3A3F1	TRUE	21.2287	(N(H(A))),(N(H(A))(N(H(A))(F)))	Level1	[1,H2N2A2F1,0.946][10,H1N1A1,0.946]	[331,H2N2A2F1,0.946][340,H1N1A1,0.946]	{@301[1-11,10-4]}	{@1[4,0.054][11,0.946]}{@10[4,0.946][11,0.054]}{@13[4,0.000][11,0.000]}{@20[11,0.000][4,0.000]}
C:\Users\Bertozzi Lab\Desktop\Stacy\2020_08_17_Stacy\20200824_SAM_Podo_ddStcE_Sia_EThcD.raw	6604	32.2927	6577	1222.02	4	4884.05	O00592	Homo sapiens	Podocalyxin	[331 to 353]	SEKQLVLNLTGNTLCAGGASDEK	Q,L	S[O-Glycosylation:H2N2A2 on X]EKQLVLNLT[O-Glycosylation:H2N2A1F1 on X]GNTLC[Common Fixed:Carbamidomethyl on C]AGGASDEK	3	4884.06	17.0454	7	{6604@[y7+1, y8+1, y9+1, y11+1, y13+1, y14+1, y15+1, y20+2];[D126+1, D138+1, D144+1, D163+1, D168+1, D186+1, D204+1, D274+1, D292+1, D366+1]}{6607@[c5+1];[y6+1, y7+1];[zDot2+1, zDot3+1, zDot5+1, zDot8+1, zDot11+1, zDot12+1];[D126+1, D138+1, D144+1, D163+1, D168+1, D186+1, D204+1, D274+1, D292+1, D366+1]}	{6604@[y7+1:663.29460, y8+1:734.33167, y9+1:894.35767, y11+1:1108.49976, y13+1:1279.56531, y14+1:1380.60600, y15+1:1493.68335, y20+2:1031.01631];[D126+1:126.05508, D138+1:138.05531, D144+1:144.06558, D163+1:163.06006, D168+1:168.06561, D186+1:186.07611, D204+1:204.08681, D274+1:274.09216, D292+1:292.10217, D366+1:366.13951]}{6607@[c5+1:1915.83854];[y6+1:606.27240, y7+1:663.29547];[zDot2+1:260.13690, zDot3+1:375.16501, zDot5+1:533.23431, zDot8+1:718.31232, zDot11+1:1092.47070, zDot12+1:1206.53262];[D126+1:126.05516, D138+1:138.05513, D144+1:144.06601, D163+1:163.05984, D168+1:168.06579, D186+1:186.07625, D204+1:204.08687, D274+1:274.09201, D292+1:292.10294, D366+1:366.13949]}	{6604@[y7+1:0.00019, y8+1:0.00014, y9+1:-0.00451, y11+1:0.00584, y13+1:0.00700, y14+1:0.00001, y15+1:-0.00670, y20+2:-0.00275];[D126+1:0.00013, D138+1:0.00037, D144+1:0.00007, D163+1:-0.00003, D168+1:0.00010, D186+1:0.00003, D204+1:0.00016, D274+1:0.00004, D292+1:-0.00051, D366+1:0.00004]}{6607@[c5+1:0.03727];[y6+1:-0.00055, y7+1:0.00106];[zDot2+1:0.00023, zDot3+1:0.00139, zDot5+1:0.00155, zDot8+1:-0.00048, zDot11+1:-0.00449, zDot12+1:0.01450];[D126+1:0.00021, D138+1:0.00018, D144+1:0.00049, D163+1:-0.00024, D168+1:0.00027, D186+1:0.00017, D204+1:0.00022, D274+1:-0.00012, D292+1:0.00025, D366+1:0.00003]}	{6604@[y7+1:0.29, y8+1:0.19, y9+1:-5.04, y11+1:5.27, y13+1:5.48, y14+1:0.01, y15+1:-4.49, y20+2:-1.33];[D126+1:1.04, D138+1:2.68, D144+1:0.46, D163+1:-0.17, D168+1:0.58, D186+1:0.19, D204+1:0.81, D274+1:0.13, D292+1:-1.76, D366+1:0.11]}{6607@[c5+1:19.46];[y6+1:-0.90, y7+1:1.60];[zDot2+1:0.88, zDot3+1:3.72, zDot5+1:2.92, zDot8+1:-0.67, zDot11+1:-4.11, zDot12+1:12.03];[D126+1:1.71, D138+1:1.34, D144+1:3.45, D163+1:-1.49, D168+1:1.63, D186+1:0.93, D204+1:1.09, D274+1:-0.42, D292+1:0.86, D366+1:0.07]}	{6604@[y7+1:9126, y8+1:8016, y9+1:6382, y11+1:3006, y13+1:6339, y14+1:8672, y15+1:3589, y20+2:7246];[D126+1:37926, D138+1:288104, D144+1:17174, D163+1:1992, D168+1:164253, D186+1:92660, D204+1:301007, D274+1:12886, D292+1:5437, D366+1:252703]}{6607@[c5+1:5847];[y6+1:945, y7+1:1626];[zDot2+1:1862, zDot3+1:1170, zDot5+1:4111, zDot8+1:2094, zDot11+1:1651, zDot12+1:2354];[D126+1:1244, D138+1:14364, D144+1:808, D163+1:785, D168+1:16747, D186+1:8227, D204+1:43324, D274+1:2035, D292+1:1298, D366+1:100317]}	{6604@18}{6607@19}	T	0.00588668	0	0	7.02228	0	20.8	2	4	2479.87	H4N4A3F1	TRUE	17.7975	(N(H)(N(H(A))(F))),(N(H(A))(N(H(A))))	Level1	[1,H2N2A2,0.956][10,H2N2A1F1,0.956]	[331,H2N2A2,0.956][340,H2N2A1F1,0.956]	{@514[1-10,10-9]}	{@1[9,0.040][10,0.956]}{@10[9,0.956][10,0.042]}{@13[9,0.004][10,0.002]}{@20[10,0.000][9,0.000]}
C:\Users\Bertozzi Lab\Desktop\Stacy\2020_08_17_Stacy\20200824_SAM_Podo_ddStcE_Sia_EThcD.raw	10620	44.5167	10595	1167.24	4	4664.93	O00592	Homo sapiens	Podocalyxin	[331 to 353]	SEKQLVLNLTGNTLCAGGASDEK	Q,L	S[O-Glycosylation:H1N1A1 on X]EKQLVLN[Common Artifact:Deamidation on N]LTGNT[O-Glycosylation:H1N1A1 on X]LC[Common Fixed:Carbamidomethyl on C]AGGAS[O-Glycosylation:H1N1A2 on X]DEK	5	4664.95	29.1171	31	{10620@[y2+1, y3+1, y4+1, y5+1, y6+1, y7+1, y8+1, y9+1, y10+1, y11+1, y13+1, y14+1, y15+1];[D109+1, D126+1, D138+1, D144+1, D163+1, D168+1, D186+1, D204+1, D274+1, D366+1]}{10623@[c4+1];[y1+1, y2+1, y3+1, y4+1, y5+1, y6+1, y7+1, y8+1, y9+1, y10+1, y11+1, y12+1, y13+1, y14+1, y15+1];[D126+1, D138+1, D163+1, D168+1, D186+1, D204+1, D274+1, D366+1]}	{10620@[y2+1:276.15564, y3+1:391.18390, y4+1:478.21347, y5+1:549.25323, y6+1:606.27435, y7+1:663.29425, y8+1:734.33334, y9+1:894.36117, y10+1:1007.44616, y11+1:1108.49585, y13+1:1279.55704, y14+1:1380.60608, y15+1:1493.70325];[D109+1:109.02866, D126+1:126.05509, D138+1:138.05529, D144+1:144.06538, D163+1:163.06020, D168+1:168.06564, D186+1:186.07623, D204+1:204.08700, D274+1:274.09189, D366+1:366.13925]}{10623@[c4+1:1146.48755];[y1+1:147.11269, y2+1:276.15549, y3+1:391.18262, y4+1:478.21486, y5+1:549.25128, y6+1:606.27240, y7+1:663.29598, y8+1:734.33319, y9+1:894.36346, y10+1:1007.44646, y11+1:1108.49234, y12+1:1222.52075, y13+1:1279.56062, y14+1:1380.60632, y15+1:1493.69116];[D126+1:126.05485, D138+1:138.05524, D163+1:163.06009, D168+1:168.06591, D186+1:186.07637, D204+1:204.08679, D274+1:274.09210, D366+1:366.14005]}	{10620@[y2+1:0.00024, y3+1:0.00156, y4+1:-0.00090, y5+1:0.00175, y6+1:0.00141, y7+1:-0.00016, y8+1:0.00182, y9+1:-0.00100, y10+1:-0.00008, y11+1:0.00193, y13+1:-0.00127, y14+1:0.00009, y15+1:0.01320];[D109+1:0.00026, D126+1:0.00015, D138+1:0.00034, D144+1:-0.00013, D163+1:0.00011, D168+1:0.00013, D186+1:0.00016, D204+1:0.00036, D274+1:-0.00024, D366+1:-0.00021]}{10623@[c4+1:-0.00205];[y1+1:-0.00012, y2+1:0.00009, y3+1:0.00028, y4+1:0.00050, y5+1:-0.00020, y6+1:-0.00055, y7+1:0.00157, y8+1:0.00167, y9+1:0.00129, y10+1:0.00023, y11+1:-0.00157, y12+1:-0.01609, y13+1:0.00231, y14+1:0.00034, y15+1:0.00111];[D126+1:-0.00010, D138+1:0.00029, D163+1:0.00000, D168+1:0.00039, D186+1:0.00029, D204+1:0.00015, D274+1:-0.00002, D366+1:0.00059]}	{10620@[y2+1:0.88, y3+1:3.99, y4+1:-1.88, y5+1:3.20, y6+1:2.32, y7+1:-0.24, y8+1:2.48, y9+1:-1.12, y10+1:-0.08, y11+1:1.75, y13+1:-0.99, y14+1:0.07, y15+1:8.84];[D109+1:2.40, D126+1:1.16, D138+1:2.51, D144+1:-0.93, D163+1:0.68, D168+1:0.76, D186+1:0.85, D204+1:1.76, D274+1:-0.87, D366+1:-0.59]}{10623@[c4+1:-1.79];[y1+1:-0.81, y2+1:0.33, y3+1:0.71, y4+1:1.04, y5+1:-0.37, y6+1:-0.90, y7+1:2.36, y8+1:2.27, y9+1:1.45, y10+1:0.23, y11+1:-1.42, y12+1:-13.17, y13+1:1.81, y14+1:0.25, y15+1:0.75];[D126+1:-0.79, D138+1:2.12, D163+1:0.02, D168+1:2.36, D186+1:1.59, D204+1:0.72, D274+1:-0.09, D366+1:1.61]}	{10620@[y2+1:5723, y3+1:7560, y4+1:13320, y5+1:5627, y6+1:7113, y7+1:26336, y8+1:28967, y9+1:40133, y10+1:13819, y11+1:12370, y13+1:34663, y14+1:29367, y15+1:9910];[D109+1:53204, D126+1:31119, D138+1:81844, D144+1:6909, D163+1:8363, D168+1:52217, D186+1:31606, D204+1:155198, D274+1:3765, D366+1:53135]}{10623@[c4+1:5665];[y1+1:2227, y2+1:2775, y3+1:4721, y4+1:10631, y5+1:3542, y6+1:7355, y7+1:18777, y8+1:17883, y9+1:30805, y10+1:9375, y11+1:9253, y12+1:6227, y13+1:20387, y14+1:13556, y15+1:4669];[D126+1:4446, D138+1:9237, D163+1:5625, D168+1:13741, D186+1:9800, D204+1:92763, D274+1:2730, D366+1:84704]}	{10620@23}{10623@24}	T	0	0	0	1.00161	0	18.2046	3	4	2259.78	H3N3A4	TRUE	12.684	(N(H(A))),(N(H(A))),(N(H(A))(A))	Level2	[1,H1N1A1,0.695]	[331,H1N1A1,0.695]	{@382[1-4,13-4,20-7]}{@382[1-4,10-4,20-7]}{@382[1-4,13-7,20-4]}{@382[1-4,10-7,20-4]}{@382[1-4,10-4,13-7]}{@382[1-4,10-7,13-4]}	{@1[4,0.695][7,0.153]}{@10[4,0.435][7,0.282]}{@13[4,0.435][7,0.282]}{@20[7,0.282][4,0.435]}
C:\Users\Bertozzi Lab\Desktop\Stacy\2020_08_17_Stacy\20200824_SAM_Podo_ddStcE_Sia_EThcD.raw	7488	35.4047	7464	1122.98	4	4487.91	O00592	Homo sapiens	Podocalyxin	[331 to 353]	SEKQLVLNLTGNTLCAGGASDEK	Q,L	S[O-Glycosylation:H2N2 on X]EKQLVLNLT[O-Glycosylation:N1A1 on X]GNT[O-Glycosylation:H1N2A1 on X]LC[Common Fixed:Carbamidomethyl on C]AGGASDEK	4	4487.94	22.066	5	{7488@[y2+1, y4+1, y7+1, y8+1, y9+1, y11+1, y13+1, y14+1, y15+1, y20+2];[D126+1, D138+1, D144+1, D168+1, D186+1, D204+1, D274+1, D292+1, D366+1]}{7491@[c3+1];[y2+1, y6+1, y9+1, y12+1, y20+2];[zDot2+1, zDot3+1, zDot4+1, zDot5+1, zDot8+1, zDot10+1];[D126+1, D138+1, D168+1, D186+1, D204+1, D274+1, D292+1, D366+1]}	{7488@[y2+1:276.15503, y4+1:478.21576, y7+1:663.29407, y8+1:734.33362, y9+1:894.35754, y11+1:1108.48730, y13+1:1279.55591, y14+1:1380.60673, y15+1:1493.69128, y20+2:1031.02114];[D126+1:126.05510, D138+1:138.05524, D144+1:144.06541, D168+1:168.06583, D186+1:186.07627, D204+1:204.08685, D274+1:274.09226, D292+1:292.10257, D366+1:366.13951]}{7491@[c3+1:1092.47034];[y2+1:276.15558, y6+1:606.27136, y9+1:894.35095, y12+1:1222.52271, y20+2:1031.01607];[zDot2+1:260.13718, zDot3+1:375.16467, zDot4+1:462.20004, zDot5+1:533.23230, zDot8+1:718.31543, zDot10+1:991.42352];[D126+1:126.05502, D138+1:138.05510, D168+1:168.06571, D186+1:186.07588, D204+1:204.08673, D274+1:274.09259, D292+1:292.10284, D366+1:366.13967]}	{7488@[y2+1:-0.00037, y4+1:0.00139, y7+1:-0.00034, y8+1:0.00209, y9+1:-0.00463, y11+1:-0.00661, y13+1:-0.00240, y14+1:0.00075, y15+1:0.00124, y20+2:0.00690];[D126+1:0.00015, D138+1:0.00029, D144+1:-0.00010, D168+1:0.00032, D186+1:0.00020, D204+1:0.00021, D274+1:0.00013, D292+1:-0.00012, D366+1:0.00004]}{7491@[c3+1:0.00255];[y2+1:0.00018, y6+1:-0.00158, y9+1:-0.01122, y12+1:-0.01414, y20+2:-0.00323];[zDot2+1:0.00050, zDot3+1:0.00106, zDot4+1:0.00440, zDot5+1:-0.00046, zDot8+1:0.00263, zDot10+1:-0.00399];[D126+1:0.00008, D138+1:0.00015, D168+1:0.00020, D186+1:-0.00019, D204+1:0.00008, D274+1:0.00046, D292+1:0.00016, D366+1:0.00020]}	{7488@[y2+1:-1.34, y4+1:2.91, y7+1:-0.52, y8+1:2.86, y9+1:-5.18, y11+1:-5.97, y13+1:-1.88, y14+1:0.54, y15+1:0.83, y20+2:3.35];[D126+1:1.22, D138+1:2.12, D144+1:-0.71, D168+1:1.90, D186+1:1.05, D204+1:1.01, D274+1:0.47, D292+1:-0.40, D366+1:0.11]}{7491@[c3+1:2.33];[y2+1:0.66, y6+1:-2.62, y9+1:-12.56, y12+1:-11.57, y20+2:-1.57];[zDot2+1:1.94, zDot3+1:2.82, zDot4+1:9.54, zDot5+1:-0.86, zDot8+1:3.67, zDot10+1:-4.03];[D126+1:0.61, D138+1:1.12, D168+1:1.17, D186+1:-1.05, D204+1:0.41, D274+1:1.70, D292+1:0.54, D366+1:0.55]}	{7488@[y2+1:4090, y4+1:3023, y7+1:5916, y8+1:6006, y9+1:11847, y11+1:2989, y13+1:6285, y14+1:7632, y15+1:3767, y20+2:7530];[D126+1:29203, D138+1:162001, D144+1:8271, D168+1:97489, D186+1:57394, D204+1:184439, D274+1:86844, D292+1:28157, D366+1:173258]}{7491@[c3+1:3161];[y2+1:1434, y6+1:873, y9+1:1381, y12+1:962, y20+2:2799];[zDot2+1:2226, zDot3+1:1430, zDot4+1:1024, zDot5+1:2856, zDot8+1:3253, zDot10+1:1228];[D126+1:1675, D138+1:10641, D168+1:13525, D186+1:5166, D204+1:36009, D274+1:23218, D292+1:12328, D366+1:139659]}	{7488@19}{7491@20}	T	0	0	0	7.01222	0	17.8642	3	4	2083.75	H3N5A2	TRUE	20.5618	(N(A)),(N(H)(N(H))),(N(H(A))(N))	Level2	[1,H2N2,0.926]	[331,H2N2,0.926]	{@282[1-5,10-2,13-6]}{@282[1-5,10-6,13-2]}	{@1[2,0.037][5,0.926][6,0.037]}{@10[2,0.481][5,0.037][6,0.481]}{@13[5,0.037][2,0.481][6,0.481]}{@20[6,0.000][5,0.000][2,0.000]}
C:\Users\Bertozzi Lab\Desktop\Stacy\2020_08_17_Stacy\20200824_SAM_Podo_ddStcE_Sia_EThcD.raw	7385	35.0606	7357	1167	4	4663.96	O00592	Homo sapiens	Podocalyxin	[331 to 353]	SEKQLVLNLTGNTLCAGGASDEK	Q,L	S[O-Glycosylation:H1N1A2 on X]EKQLVLNLT[O-Glycosylation:H2N2A2 on X]GNTLC[Common Fixed:Carbamidomethyl on C]AGGASDEK	3	4663.97	28.0614	11	{7385@[y2+1, y3+1, y4+1, y5+1, y6+1, y7+1, y8+1, y9+1, y10+1, y11+1, y12+1, y13+1, y14+1, y15+1, y20+2];[D126+1, D138+1, D144+1, D163+1, D168+1, D186+1, D204+1, D274+1, D292+1, D366+1]}{7388@[y2+1, y3+1, y7+1, y8+1, y10+1, y20+2];[zDot1+1, zDot2+1, zDot3+1, zDot4+1, zDot5+1, zDot8+1, zDot11+1];[D126+1, D138+1, D144+1, D168+1, D186+1, D204+1, D274+1, D292+1, D366+1]}	{7385@[y2+1:276.15497, y3+1:391.18274, y4+1:478.21420, y5+1:549.25055, y6+1:606.27246, y7+1:663.29596, y8+1:734.33114, y9+1:894.36358, y10+1:1007.44904, y11+1:1108.50537, y12+1:1222.52368, y13+1:1279.55710, y14+1:1380.60571, y15+1:1493.68262, y20+2:1031.01505];[D126+1:126.05507, D138+1:138.05528, D144+1:144.06564, D163+1:163.06006, D168+1:168.06592, D186+1:186.07650, D204+1:204.08669, D274+1:274.09174, D292+1:292.10327, D366+1:366.13946]}{7388@[y2+1:276.15421, y3+1:391.18030, y7+1:663.29181, y8+1:734.33075, y10+1:1007.44543, y20+2:1031.01758];[zDot1+1:131.09433, zDot2+1:260.13669, zDot3+1:375.16373, zDot4+1:462.19464, zDot5+1:533.23328, zDot8+1:718.31146, zDot11+1:1092.47269];[D126+1:126.05498, D138+1:138.05520, D144+1:144.06624, D168+1:168.06582, D186+1:186.07633, D204+1:204.08702, D274+1:274.09204, D292+1:292.10269, D366+1:366.13928]}	{7385@[y2+1:-0.00043, y3+1:0.00040, y4+1:-0.00017, y5+1:-0.00093, y6+1:-0.00049, y7+1:0.00155, y8+1:-0.00038, y9+1:0.00141, y10+1:0.00280, y11+1:0.01146, y12+1:-0.01316, y13+1:-0.00121, y14+1:-0.00027, y15+1:-0.00743, y20+2:-0.00527];[D126+1:0.00012, D138+1:0.00033, D144+1:0.00013, D163+1:-0.00003, D168+1:0.00040, D186+1:0.00042, D204+1:0.00004, D274+1:-0.00039, D292+1:0.00059, D366+1:-0.00001]}{7388@[y2+1:-0.00119, y3+1:-0.00204, y7+1:-0.00260, y8+1:-0.00077, y10+1:-0.00080, y20+2:-0.00022];[zDot1+1:0.00025, zDot2+1:0.00002, zDot3+1:0.00011, zDot4+1:-0.00100, zDot5+1:0.00052, zDot8+1:-0.00134, zDot11+1:-0.00250];[D126+1:0.00003, D138+1:0.00025, D144+1:0.00072, D168+1:0.00030, D186+1:0.00026, D204+1:0.00037, D274+1:-0.00009, D292+1:0.00001, D366+1:-0.00018]}	{7385@[y2+1:-1.56, y3+1:1.02, y4+1:-0.35, y5+1:-1.70, y6+1:-0.80, y7+1:2.34, y8+1:-0.52, y9+1:1.58, y10+1:2.78, y11+1:10.34, y12+1:-10.77, y13+1:-0.95, y14+1:-0.20, y15+1:-4.98, y20+2:-2.56];[D126+1:0.97, D138+1:2.40, D144+1:0.89, D163+1:-0.17, D168+1:2.41, D186+1:2.29, D204+1:0.19, D274+1:-1.43, D292+1:2.01, D366+1:-0.01]}{7388@[y2+1:-4.33, y3+1:-5.23, y7+1:-3.93, y8+1:-1.06, y10+1:-0.80, y20+2:-0.10];[zDot1+1:1.92, zDot2+1:0.06, zDot3+1:0.30, zDot4+1:-2.18, zDot5+1:0.97, zDot8+1:-1.86, zDot11+1:-2.29];[D126+1:0.25, D138+1:1.84, D144+1:5.05, D168+1:1.81, D186+1:1.38, D204+1:1.84, D274+1:-0.31, D292+1:0.02, D366+1:-0.50]}	{7385@[y2+1:5101, y3+1:3682, y4+1:7708, y5+1:3199, y6+1:5239, y7+1:15453, y8+1:13956, y9+1:18645, y10+1:4710, y11+1:5058, y12+1:3573, y13+1:15288, y14+1:14607, y15+1:3497, y20+2:16303];[D126+1:63252, D138+1:347089, D144+1:22838, D163+1:2404, D168+1:199968, D186+1:106889, D204+1:413991, D274+1:19329, D292+1:4731, D366+1:292046]}{7388@[y2+1:1233, y3+1:1356, y7+1:1761, y8+1:1703, y10+1:1356, y20+2:3280];[zDot1+1:866, zDot2+1:2340, zDot3+1:2412, zDot4+1:1349, zDot5+1:2857, zDot8+1:2686, zDot11+1:2094];[D126+1:2534, D138+1:18816, D144+1:712, D168+1:16843, D186+1:8717, D204+1:57921, D274+1:3615, D292+1:2336, D366+1:154422]}	{7385@25}{7388@22}	T	0	0	0	7.00779	0	19.661	2	4	2259.78	H3N3A4	TRUE	16.1712	(N(H(A))(A)),(N(H(A))(N(H(A))))	Level3			{@380[1-7,10-10]}{@380[1-10,10-7]}
C:\Users\Bertozzi Lab\Desktop\Stacy\2020_08_17_Stacy\20200824_SAM_Podo_ddStcE_Sia_EThcD.raw	9009	40.4799	8974	1380.88	4	5519.47	O00592	Homo sapiens	Podocalyxin	[331 to 360]	SEKQLVLNLTGNTLCAGGASDEKLISLICR	Q,A	S[O-Glycosylation:H1N1A1 on X]EKQLVLNLTGNTLC[Common Fixed:Carbamidomethyl on C]AGGAS[O-Glycosylation:H1N1A1 on X]DEKLIS[O-Glycosylation:H1N1A2 on X]LIC[Common Fixed:Carbamidomethyl on C]R	5	5519.47	20.0386	9	{9009@[y1+1, y2+1, y3+1, y4+1, y5+1, y6+1, y7+1, y8+1, y9+1, y11+1, y12+1, y13+1, y14+1, y15+1, y16+1, y20+2, y22+2, y27+2];[D109+1, D126+1, D138+1, D144+1, D163+1, D168+1, D186+1, D204+1, D274+1, D366+1]}{9012@[y5+1];[zDot26+3];[D126+1, D138+1, D144+1, D163+1, D168+1, D186+1, D204+1, D366+1]}	{9009@[y1+1:175.11899, y2+1:335.14944, y3+1:448.23349, y4+1:561.31537, y5+1:648.35072, y6+1:761.43311, y7+1:874.51575, y8+1:1002.61212, y9+1:1131.65407, y11+1:1333.70715, y12+1:1404.75220, y13+1:1461.78113, y14+1:1518.78149, y15+1:1589.82983, y16+1:1749.87390, y20+2:1068.03109, y22+2:1175.09562, y27+2:1458.76833];[D109+1:109.02841, D126+1:126.05524, D138+1:138.05533, D144+1:144.06566, D163+1:163.06033, D168+1:168.06569, D186+1:186.07652, D204+1:204.08676, D274+1:274.09326, D366+1:366.14022]}{9012@[y5+1:648.35168];[zDot26+3:1459.35884];[D126+1:126.05493, D138+1:138.05533, D144+1:144.06528, D163+1:163.06038, D168+1:168.06596, D186+1:186.07616, D204+1:204.08708, D366+1:366.13982]}	{9009@[y1+1:0.00004, y2+1:-0.00016, y3+1:-0.00017, y4+1:-0.00236, y5+1:0.00097, y6+1:-0.00072, y7+1:-0.00214, y8+1:-0.00073, y9+1:-0.00137, y11+1:-0.00726, y12+1:0.00067, y13+1:0.00814, y14+1:-0.01296, y15+1:-0.00173, y16+1:0.01168, y20+2:-0.00346, y22+2:-0.00613, y27+2:0.00124];[D109+1:0.00002, D126+1:0.00029, D138+1:0.00038, D144+1:0.00014, D163+1:0.00025, D168+1:0.00017, D186+1:0.00045, D204+1:0.00012, D274+1:0.00114, D366+1:0.00075]}{9012@[y5+1:0.00193];[zDot26+3:0.06048];[D126+1:-0.00001, D138+1:0.00038, D144+1:-0.00024, D163+1:0.00029, D168+1:0.00044, D186+1:0.00008, D204+1:0.00043, D366+1:0.00035]}	{9009@[y1+1:0.21, y2+1:-0.47, y3+1:-0.39, y4+1:-4.21, y5+1:1.49, y6+1:-0.94, y7+1:-2.45, y8+1:-0.73, y9+1:-1.21, y11+1:-5.45, y12+1:0.48, y13+1:5.57, y14+1:-8.54, y15+1:-1.09, y16+1:6.68, y20+2:-1.62, y22+2:-2.61, y27+2:0.42];[D109+1:0.14, D126+1:2.32, D138+1:2.79, D144+1:0.99, D163+1:1.52, D168+1:1.03, D186+1:2.41, D204+1:0.57, D274+1:4.16, D366+1:2.06]}{9012@[y5+1:2.98];[zDot26+3:13.83];[D126+1:-0.12, D138+1:2.79, D144+1:-1.67, D163+1:1.81, D168+1:2.63, D186+1:0.43, D204+1:2.14, D366+1:0.97]}	{9009@[y1+1:2200, y2+1:8532, y3+1:6177, y4+1:4851, y5+1:29733, y6+1:7232, y7+1:5427, y8+1:4815, y9+1:25034, y11+1:6282, y12+1:3206, y13+1:5341, y14+1:5316, y15+1:3636, y16+1:4994, y20+2:7447, y22+2:7775, y27+2:39575];[D109+1:3046, D126+1:102562, D138+1:693345, D144+1:31264, D163+1:8785, D168+1:363290, D186+1:185201, D204+1:686996, D274+1:3734, D366+1:357276]}{9012@[y5+1:2292];[zDot26+3:7153];[D126+1:5088, D138+1:77120, D144+1:3058, D163+1:2932, D168+1:81267, D186+1:31302, D204+1:187322, D366+1:257648]}	{9009@28}{9012@10}	T	0	0	0	1.00455	0	18.6332	3	5	2259.78	H3N3A4	TRUE	23.8947	(N(H(A))),(N(H(A))),(N(H(A))(A))	Level2	[1,H1N1A1,0.579]	[331,H1N1A1,0.579]	{@382[1-4,20-4,26-7]}{@382[1-4,13-4,26-7]}{@382[1-4,10-4,26-7]}{@382[1-4,20-7,26-4]}{@382[1-4,13-7,26-4]}{@382[1-4,10-7,26-4]}{@382[1-4,13-4,20-7]}{@382[1-4,10-4,20-7]}{@382[1-4,13-7,20-4]}{@382[1-4,10-7,20-4]}... In Total:12 Paths	{@1[4,0.579][7,0.140]}{@10[4,0.355][7,0.215]}{@13[4,0.355][7,0.215]}{@20[4,0.355][7,0.215]}{@26[7,0.215][4,0.355]}
C:\Users\Bertozzi Lab\Desktop\Stacy\2020_08_17_Stacy\20200824_SAM_Podo_ddStcE_Sia_EThcD.raw	6863	33.3193	6842	927.148	4	3704.56	O00592	Homo sapiens	Podocalyxin	[334 to 353]	QLVLNLTGNTLCAGGASDEK	K,L	QLVLNLT[O-Glycosylation:H1N1A2 on X]GNT[O-Glycosylation:N1 on X]LC[Common Fixed:Carbamidomethyl on C]AGGAS[O-Glycosylation:N1A1 on X]DEK	4	3704.6	27.0665	0	{6863@[b2+1, b3+1];[y2+1, y4+1, y7+1, y8+1, y9+1, y10+1, y11+1, y13+1, y14+1, y15+1];[D109+1, D126+1, D138+1, D144+1, D168+1, D186+1, D204+1, D274+1, D366+1]}{6867@[c1+1, c3+1, c4+1, c18+2];[y2+1, y7+1, y8+1, y9+1, y12+1, y14+1];[zDot1+1, zDot2+1, zDot3+1, zDot11+1, zDot20+2];[D126+1, D138+1, D168+1, D186+1, D204+1, D274+1, D366+1]}	{6863@[b2+1:242.14885, b3+1:341.21844];[y2+1:276.15527, y4+1:478.21201, y7+1:663.29449, y8+1:734.33215, y9+1:894.36481, y10+1:1007.44696, y11+1:1108.48792, y13+1:1279.55496, y14+1:1380.60490, y15+1:1493.69336];[D109+1:109.02833, D126+1:126.05528, D138+1:138.05524, D144+1:144.06558, D168+1:168.06563, D186+1:186.07613, D204+1:204.08708, D274+1:274.09216, D366+1:366.13925]}{6867@[c1+1:146.09239, c3+1:358.24423, c4+1:471.32867, c18+2:1724.26570];[y2+1:276.15488, y7+1:663.29950, y8+1:734.33453, y9+1:894.35638, y12+1:1222.52930, y14+1:1380.62610];[zDot1+1:131.09409, zDot2+1:260.13641, zDot3+1:375.16479, zDot11+1:1789.75122, zDot20+2:1845.28472];[D126+1:126.05515, D138+1:138.05519, D168+1:168.06564, D186+1:186.07634, D204+1:204.08673, D274+1:274.09158, D366+1:366.13992]}	{6863@[b2+1:-0.00107, b3+1:0.00011];[y2+1:-0.00012, y4+1:-0.00236, y7+1:0.00008, y8+1:0.00063, y9+1:0.00263, y10+1:0.00072, y11+1:-0.00600, y13+1:-0.00335, y14+1:-0.00108, y15+1:0.00331];[D109+1:-0.00007, D126+1:0.00033, D138+1:0.00029, D144+1:0.00007, D168+1:0.00011, D186+1:0.00005, D204+1:0.00043, D274+1:0.00004, D366+1:-0.00021]}{6867@[c1+1:-0.00001, c3+1:-0.00065, c4+1:-0.00027, c18+2:0.04041];[y2+1:-0.00052, y7+1:0.00509, y8+1:0.00301, y9+1:-0.00579, y12+1:-0.00755, y14+1:0.02011];[zDot1+1:0.00001, zDot2+1:-0.00026, zDot3+1:0.00118, zDot11+1:0.02187, zDot20+2:-0.02440];[D126+1:0.00020, D138+1:0.00024, D168+1:0.00013, D186+1:0.00026, D204+1:0.00008, D274+1:-0.00054, D366+1:0.00045]}	{6863@[b2+1:-4.43, b3+1:0.33];[y2+1:-0.45, y4+1:-4.95, y7+1:0.13, y8+1:0.86, y9+1:2.95, y10+1:0.72, y11+1:-5.42, y13+1:-2.62, y14+1:-0.79, y15+1:2.22];[D109+1:-0.63, D126+1:2.65, D138+1:2.12, D144+1:0.46, D168+1:0.67, D186+1:0.27, D204+1:2.14, D274+1:0.13, D366+1:-0.59]}{6867@[c1+1:-0.08, c3+1:-1.82, c4+1:-0.58, c18+2:11.73];[y2+1:-1.89, y7+1:7.68, y8+1:4.10, y9+1:-6.48, y12+1:-6.18, y14+1:14.58];[zDot1+1:0.04, zDot2+1:-1.00, zDot3+1:3.15, zDot11+1:12.23, zDot20+2:-6.61];[D126+1:1.59, D138+1:1.78, D168+1:0.76, D186+1:1.43, D204+1:0.42, D274+1:-1.99, D366+1:1.24]}	{6863@[b2+1:2775, b3+1:6613];[y2+1:4723, y4+1:4065, y7+1:13273, y8+1:9398, y9+1:14123, y10+1:5850, y11+1:3687, y13+1:14818, y14+1:14847, y15+1:5192];[D109+1:1603, D126+1:148257, D138+1:155819, D144+1:23997, D168+1:83086, D186+1:79967, D204+1:420662, D274+1:6214, D366+1:47414]}{6867@[c1+1:1203, c3+1:1563, c4+1:3407, c18+2:7412];[y2+1:940, y7+1:1683, y8+1:1349, y9+1:1290, y12+1:5604, y14+1:3705];[zDot1+1:685, zDot2+1:1517, zDot3+1:1879, zDot11+1:1737, zDot20+2:5205];[D126+1:10921, D138+1:8400, D168+1:7008, D186+1:11199, D204+1:125482, D274+1:1768, D366+1:15467]}	{6863@21}{6867@22}	T	0	0	0	9.02527	0	16.5363	3	3	1644.58	H1N3A3	TRUE	6.79394	(N),(N(A)),(N(H(A))(A))	Level2	[7,H1N1A2,0.942]	[340,H1N1A2,0.942]	{@124[7-7,10-0,17-2]}{@124[7-7,10-2,17-0]}	{@7[0,0.029][2,0.029][7,0.942]}{@10[2,0.485][0,0.485][7,0.029]}{@17[7,0.029][2,0.485][0,0.485]}
C:\Users\Bertozzi Lab\Desktop\Stacy\2020_08_17_Stacy\20200824_SAM_Podo_ddStcE_Sia_EThcD.raw	6694	32.6493	6672	1135.98	4	4539.88	O00592	Homo sapiens	Podocalyxin	[334 to 353]	QLVLNLTGNTLCAGGASDEK	K,L	QLVLNLT[O-Glycosylation:H2N2A1 on X]GNT[O-Glycosylation:H2N2A2F1 on X]LC[Common Fixed:Carbamidomethyl on C]AGGASDEK	3	4539.89	35.0502	0	{6694@[b2+1, b3+1];[y2+1, y4+1, y7+1, y8+1, y9+1, y13+1, y14+1];[D126+1, D138+1, D144+1, D163+1, D168+1, D186+1, D204+1, D274+1, D366+1]}{6697@[b1+1, b3+1];[c1+1, c3+1, c4+1, c10+2, c13+2, c17+2];[y2+1, y4+1, y6+1, y8+1, y12+1];[zDot1+1, zDot2+1, zDot3+1, zDot4+1, zDot5+1, zDot6+1, zDot7+1, zDot8+1, zDot10+1, zDot18+2, zDot20+2];[(M0-365.13)+3, (M0-146.06)+3];[D126+1, D138+1, D168+1, D186+1, D204+1, D366+1]}	{6694@[b2+1:242.15021, b3+1:341.21765];[y2+1:276.15552, y4+1:478.21506, y7+1:663.30708, y8+1:734.32745, y9+1:894.35999, y13+1:1279.55798, y14+1:1380.60815];[D126+1:126.05533, D138+1:138.05528, D144+1:144.06570, D163+1:163.06024, D168+1:168.06585, D186+1:186.07636, D204+1:204.08669, D274+1:274.09235, D366+1:366.13983]}{6697@[b1+1:129.06636, b3+1:341.21802];[c1+1:146.09239, c3+1:358.24377, c4+1:471.32987, c10+2:1776.22412, c13+2:1948.31451, c17+2:2084.35933];[y2+1:276.15582, y4+1:478.21393, y6+1:606.27301, y8+1:734.33795, y12+1:1222.52710];[zDot1+1:131.09410, zDot2+1:260.13629, zDot3+1:375.16415, zDot4+1:462.19421, zDot5+1:533.23547, zDot6+1:590.25604, zDot7+1:647.27533, zDot8+1:718.31479, zDot10+1:991.42739, zDot18+2:2142.36236, zDot20+2:2262.93546];[(M0-365.13)+3:1392.58192, (M0-146.06)+3:1465.60295];[D126+1:126.05493, D138+1:138.05533, D168+1:168.06563, D186+1:186.07629, D204+1:204.08690, D366+1:366.13928]}	{6694@[b2+1:0.00029, b3+1:-0.00068];[y2+1:0.00012, y4+1:0.00069, y7+1:0.01267, y8+1:-0.00407, y9+1:-0.00219, y13+1:-0.00032, y14+1:0.00217];[D126+1:0.00038, D138+1:0.00033, D144+1:0.00019, D163+1:0.00016, D168+1:0.00033, D186+1:0.00029, D204+1:0.00004, D274+1:0.00022, D366+1:0.00036]}{6697@[b1+1:0.00051, b3+1:-0.00031];[c1+1:-0.00001, c3+1:-0.00111, c4+1:0.00093, c10+2:-0.04766, c13+2:-0.01871, c17+2:-0.04113];[y2+1:0.00043, y4+1:-0.00044, y6+1:0.00006, y8+1:0.00643, y12+1:-0.00974];[zDot1+1:0.00002, zDot2+1:-0.00038, zDot3+1:0.00054, zDot4+1:-0.00143, zDot5+1:0.00271, zDot6+1:0.00182, zDot7+1:-0.00036, zDot8+1:0.00199, zDot10+1:-0.00012, zDot18+2:-0.02221, zDot20+2:-0.01867];[(M0-365.13)+3:-0.03762, (M0-146.06)+3:-0.04883];[D126+1:-0.00001, D138+1:0.00038, D168+1:0.00011, D186+1:0.00022, D204+1:0.00025, D366+1:-0.00018]}	{6694@[b2+1:1.20, b3+1:-2.00];[y2+1:0.44, y4+1:1.44, y7+1:19.14, y8+1:-5.55, y9+1:-2.45, y13+1:-0.25, y14+1:1.57];[D126+1:3.05, D138+1:2.40, D144+1:1.31, D163+1:0.96, D168+1:2.00, D186+1:1.55, D204+1:0.19, D274+1:0.80, D366+1:0.99]}{6697@[b1+1:3.96, b3+1:-0.92];[c1+1:-0.08, c3+1:-3.10, c4+1:1.97, c10+2:-13.42, c13+2:-4.80, c17+2:-9.87];[y2+1:1.55, y4+1:-0.92, y6+1:0.11, y8+1:8.77, y12+1:-7.98];[zDot1+1:0.16, zDot2+1:-1.47, zDot3+1:1.44, zDot4+1:-3.10, zDot5+1:5.10, zDot6+1:3.09, zDot7+1:-0.55, zDot8+1:2.77, zDot10+1:-0.12, zDot18+2:-5.19, zDot20+2:-4.13];[(M0-365.13)+3:-9.01, (M0-146.06)+3:-11.11];[D126+1:-0.12, D138+1:2.79, D168+1:0.67, D186+1:1.18, D204+1:1.24, D366+1:-0.50]}	{6694@[b2+1:3942, b3+1:4686];[y2+1:4279, y4+1:3918, y7+1:11613, y8+1:4347, y9+1:9423, y13+1:9250, y14+1:6384];[D126+1:78635, D138+1:511930, D144+1:27421, D163+1:4742, D168+1:278492, D186+1:140543, D204+1:482541, D274+1:5370, D366+1:276237]}{6697@[b1+1:522, b3+1:891];[c1+1:1269, c3+1:2017, c4+1:5730, c10+2:2594, c13+2:2052, c17+2:7990];[y2+1:1112, y4+1:989, y6+1:1651, y8+1:818, y12+1:844];[zDot1+1:920, zDot2+1:4078, zDot3+1:3844, zDot4+1:1267, zDot5+1:5529, zDot6+1:877, zDot7+1:824, zDot8+1:3832, zDot10+1:1857, zDot18+2:5897, zDot20+2:17010];[(M0-365.13)+3:5343, (M0-146.06)+3:9837];[D126+1:1888, D138+1:20773, D168+1:20212, D186+1:8325, D204+1:51061, D366+1:91777]}	{6694@18}{6697@32}	T	0	0	0	17.052	2.00572	15.5856	2	3	2479.87	H4N4A3F1	TRUE	20.0044	(N(H(A))(N(H))),(N(H(A))(N(H(A))(F)))	Level3			{@513[7-8,10-11]}{@513[7-11,10-8]}{@514[7-9,10-10]}{@514[7-10,10-9]}
C:\Users\Bertozzi Lab\Desktop\Stacy\2020_08_17_Stacy\20200824_SAM_Podo_ddStcE_Sia_EThcD.raw	6878	33.379	6861	927.148	4	3704.56	O00592	Homo sapiens	Podocalyxin	[334 to 353]	QLVLNLTGNTLCAGGASDEK	K,L	QLVLNLT[O-Glycosylation:N1 on X]GNT[O-Glycosylation:N1A1 on X]LC[Common Fixed:Carbamidomethyl on C]AGGAS[O-Glycosylation:H1N1A2 on X]DEK	4	3704.6	34.0555	0	{6878@[b2+1, b3+1, b4+1, b6+1, b7+1];[y1+1, y2+1, y3+1, y4+1, y5+1, y6+1, y7+1, y8+1, y9+1, y10+1, y11+1, y12+1, y13+1, y14+1, y15+1];[D109+1, D126+1, D138+1, D144+1, D168+1, D186+1, D204+1, D274+1, D366+1]}{6881@[b1+1];[c1+1, c3+1, c4+1];[y2+1, y6+1, y7+1, y8+1, y9+1, y12+1, y13+1];[zDot1+1, zDot2+1, zDot3+1];[D126+1, D138+1, D144+1, D168+1, D186+1, D204+1, D274+1, D366+1]}	{6878@[b2+1:242.14983, b3+1:341.21762, b4+1:454.30371, b6+1:681.43073, b7+1:782.47479];[y1+1:147.11316, y2+1:276.15561, y3+1:391.18103, y4+1:478.21469, y5+1:549.25104, y6+1:606.27356, y7+1:663.29547, y8+1:734.33233, y9+1:894.36212, y10+1:1007.45068, y11+1:1108.49585, y12+1:1222.53784, y13+1:1279.55715, y14+1:1380.59959, y15+1:1493.68860];[D109+1:109.02862, D126+1:126.05529, D138+1:138.05533, D144+1:144.06567, D168+1:168.06568, D186+1:186.07653, D204+1:204.08673, D274+1:274.09186, D366+1:366.13937]}{6881@[b1+1:129.06599];[c1+1:146.09239, c3+1:358.24460, c4+1:471.32962];[y2+1:276.15536, y6+1:606.27856, y7+1:663.29559, y8+1:734.33093, y9+1:894.34613, y12+1:1222.52417, y13+1:1279.56470];[zDot1+1:131.09425, zDot2+1:260.13699, zDot3+1:375.16446];[D126+1:126.05520, D138+1:138.05511, D144+1:144.06529, D168+1:168.06575, D186+1:186.07629, D204+1:204.08681, D274+1:274.09232, D366+1:366.13912]}	{6878@[b2+1:-0.00009, b3+1:-0.00071, b4+1:0.00132, b6+1:0.00134, b7+1:-0.00227];[y1+1:0.00036, y2+1:0.00021, y3+1:-0.00131, y4+1:0.00032, y5+1:-0.00044, y6+1:0.00061, y7+1:0.00106, y8+1:0.00081, y9+1:-0.00006, y10+1:0.00445, y11+1:0.00193, y12+1:0.00100, y13+1:-0.00115, y14+1:-0.00639, y15+1:-0.00145];[D109+1:0.00022, D126+1:0.00035, D138+1:0.00038, D144+1:0.00016, D168+1:0.00017, D186+1:0.00045, D204+1:0.00008, D274+1:-0.00027, D366+1:-0.00009]}{6881@[b1+1:0.00014];[c1+1:-0.00001, c3+1:-0.00028, c4+1:0.00068];[y2+1:-0.00003, y6+1:0.00562, y7+1:0.00118, y8+1:-0.00059, y9+1:-0.01604, y12+1:-0.01267, y13+1:0.00639];[zDot1+1:0.00017, zDot2+1:0.00032, zDot3+1:0.00084];[D126+1:0.00025, D138+1:0.00017, D144+1:-0.00022, D168+1:0.00023, D186+1:0.00022, D204+1:0.00016, D274+1:0.00019, D366+1:-0.00035]}	{6878@[b2+1:-0.38, b3+1:-2.09, b4+1:2.90, b6+1:1.97, b7+1:-2.91];[y1+1:2.43, y2+1:0.77, y3+1:-3.36, y4+1:0.68, y5+1:-0.81, y6+1:1.01, y7+1:1.60, y8+1:1.11, y9+1:-0.06, y10+1:4.42, y11+1:1.75, y12+1:0.82, y13+1:-0.90, y14+1:-4.64, y15+1:-0.97];[D109+1:2.05, D126+1:2.77, D138+1:2.79, D144+1:1.10, D168+1:0.99, D186+1:2.46, D204+1:0.42, D274+1:-0.98, D366+1:-0.25]}{6881@[b1+1:1.10];[c1+1:-0.08, c3+1:-0.79, c4+1:1.44];[y2+1:-0.12, y6+1:9.28, y7+1:1.79, y8+1:-0.81, y9+1:-17.96, y12+1:-10.37, y13+1:5.00];[zDot1+1:1.33, zDot2+1:1.24, zDot3+1:2.25];[D126+1:2.01, D138+1:1.23, D144+1:-1.57, D168+1:1.40, D186+1:1.18, D204+1:0.79, D274+1:0.69, D366+1:-0.95]}	{6878@[b2+1:6692, b3+1:13336, b4+1:3727, b6+1:4542, b7+1:5545];[y1+1:3430, y2+1:7383, y3+1:4233, y4+1:8067, y5+1:3202, y6+1:6175, y7+1:22859, y8+1:16604, y9+1:27805, y10+1:8390, y11+1:6239, y12+1:5445, y13+1:26368, y14+1:25973, y15+1:7808];[D109+1:2285, D126+1:290658, D138+1:261269, D144+1:36628, D168+1:123353, D186+1:130796, D204+1:756577, D274+1:5461, D366+1:73248]}{6881@[b1+1:663];[c1+1:1609, c3+1:1932, c4+1:3191];[y2+1:1211, y6+1:1741, y7+1:1149, y8+1:2154, y9+1:2786, y12+1:2618, y13+1:1150];[zDot1+1:1494, zDot2+1:1524, zDot3+1:2040];[D126+1:16324, D138+1:11422, D144+1:1884, D168+1:7979, D186+1:15711, D204+1:194245, D274+1:1869, D366+1:24082]}	{6878@29}{6881@22}	T	0	0	0	6.0043	0	17.4632	3	3	1644.58	H1N3A3	TRUE	7.70011	(N),(N(A)),(N(H(A))(A))	Level3			{@124[7-0,10-2,17-7]}{@124[7-2,10-0,17-7]}{@124[7-0,10-7,17-2]}{@124[7-7,10-0,17-2]}{@124[7-2,10-7,17-0]}{@124[7-7,10-2,17-0]}{@125[7-2,10-2,17-4]}{@125[7-2,10-4,17-2]}{@125[7-4,10-2,17-2]}
C:\Users\Bertozzi Lab\Desktop\Stacy\2020_08_17_Stacy\20200824_SAM_Podo_ddStcE_Sia_EThcD.raw	7453	35.2634	7433	1208.75	4	4830.97	O00592	Homo sapiens	Podocalyxin	[334 to 353]	QLVLNLTGNTLCAGGASDEK	K,L	QLVLNLT[O-Glycosylation:H2N2A2 on X]GNT[O-Glycosylation:H2N2A2F1 on X]LC[Common Fixed:Carbamidomethyl on C]AGGASDEK	3	4830.99	17.0502	46	{7453@[b3+1, b4+1];[y4+1, y7+1, y8+1, y9+1, y13+1, y14+1];[D126+1, D138+1, D144+1, D168+1, D186+1, D204+1, D274+1, D292+1, D366+1]}{7457@[b17+1];[c1+1, c3+1, c4+1];[y8+1];[zDot2+1, zDot3+1, zDot5+1, zDot8+1];[D126+1, D138+1, D168+1, D186+1, D204+1, D274+1, D292+1, D366+1]}	{7453@[b3+1:341.21817, b4+1:454.30310];[y4+1:478.21524, y7+1:663.29651, y8+1:734.33466, y9+1:894.36560, y13+1:1279.55289, y14+1:1380.61218];[D126+1:126.05519, D138+1:138.05537, D144+1:144.06557, D168+1:168.06595, D186+1:186.07622, D204+1:204.08710, D274+1:274.09209, D292+1:292.10248, D366+1:366.13967]}{7457@[b17+1:1670.83228];[c1+1:146.09259, c3+1:358.24527, c4+1:471.32925];[y8+1:734.33124];[zDot2+1:260.13672, zDot3+1:375.16321, zDot5+1:533.23193, zDot8+1:718.31372];[D126+1:126.05523, D138+1:138.05511, D168+1:168.06561, D186+1:186.07640, D204+1:204.08700, D274+1:274.09192, D292+1:292.10272, D366+1:366.14009]}	{7453@[b3+1:-0.00016, b4+1:0.00070];[y4+1:0.00087, y7+1:0.00210, y8+1:0.00313, y9+1:0.00343, y13+1:-0.00542, y14+1:0.00620];[D126+1:0.00024, D138+1:0.00043, D144+1:0.00005, D168+1:0.00043, D186+1:0.00014, D204+1:0.00045, D274+1:-0.00004, D292+1:-0.00021, D366+1:0.00020]}{7457@[b17+1:-0.02076];[c1+1:0.00019, c3+1:0.00039, c4+1:0.00031];[y8+1:-0.00029];[zDot2+1:0.00005, zDot3+1:-0.00041, zDot5+1:-0.00082, zDot8+1:0.00092];[D126+1:0.00028, D138+1:0.00017, D168+1:0.00010, D186+1:0.00032, D204+1:0.00035, D274+1:-0.00021, D292+1:0.00004, D366+1:0.00062]}	{7453@[b3+1:-0.48, b4+1:1.55];[y4+1:1.83, y7+1:3.17, y8+1:4.27, y9+1:3.84, y13+1:-4.24, y14+1:4.49];[D126+1:1.96, D138+1:3.12, D144+1:0.35, D168+1:2.59, D186+1:0.76, D204+1:2.22, D274+1:-0.14, D292+1:-0.72, D366+1:0.55]}{7457@[b17+1:-12.43];[c1+1:1.29, c3+1:1.09, c4+1:0.66];[y8+1:-0.39];[zDot2+1:0.18, zDot3+1:-1.09, zDot5+1:-1.55, zDot8+1:1.28];[D126+1:2.26, D138+1:1.23, D168+1:0.58, D186+1:1.75, D204+1:1.73, D274+1:-0.76, D292+1:0.12, D366+1:1.70]}	{7453@[b3+1:5522, b4+1:3016];[y4+1:3011, y7+1:7611, y8+1:5998, y9+1:6708, y13+1:6010, y14+1:10038];[D126+1:32783, D138+1:172766, D144+1:13566, D168+1:97072, D186+1:65046, D204+1:219349, D274+1:95194, D292+1:26556, D366+1:106393]}{7457@[b17+1:6127];[c1+1:983, c3+1:1186, c4+1:1991];[y8+1:947];[zDot2+1:1200, zDot3+1:1176, zDot5+1:1130, zDot8+1:1189];[D126+1:1227, D138+1:7736, D168+1:6701, D186+1:6192, D204+1:30516, D274+1:19932, D292+1:11363, D366+1:32931]}	{7453@17}{7457@17}	T	0.00588668	0	0	7.00997	0	17.6898	2	3	2770.97	H4N4A4F1	TRUE	13.6009	(N(H(A))(N(H(A)))),(N(H(A))(N(H(A))(F)))	Level3			{@721[7-10,10-11]}{@721[7-11,10-10]}
C:\Users\Bertozzi Lab\Desktop\Stacy\2020_08_17_Stacy\20200824_SAM_Podo_ddStcE_Sia_EThcD.raw	6773	32.9926	6743	1277.57	3	3829.67	O00592	Homo sapiens	Podocalyxin	[335 to 353]	LVLNLTGNTLCAGGASDEK	Q,L	LVLNLT[O-Glycosylation:H2N2 on X]GNT[O-Glycosylation:H2N2A1F1 on X]LC[Common Fixed:Carbamidomethyl on C]AGGASDEK	3	3829.64	33.0999	23	{6773@[y1+1, y2+1, y3+1, y4+1, y5+1, y6+1, y7+1, y8+1, y9+1, y10+1, y11+1, y12+1, y13+1, y14+1, y15+1, y17+1];[D109+1, D126+1, D138+1, D144+1, D163+1, D168+1, D186+1, D204+1, D274+1, D366+1]}{6776@[y2+1, y6+1, y7+1, y8+1, y9+1, y10+1, y11+1, y12+1, y13+1, y14+1];[zDot3+1, zDot4+1, zDot5+1, zDot6+1, zDot7+1, zDot8+1, zDot10+1];[D126+1, D138+1, D144+1, D163+1, D168+1, D186+1, D204+1, D366+1]}	{6773@[y1+1:147.11356, y2+1:276.15503, y3+1:391.18140, y4+1:478.21506, y5+1:549.25171, y6+1:606.27252, y7+1:663.29561, y8+1:734.33218, y9+1:894.36382, y10+1:1007.44417, y11+1:1108.49722, y12+1:1222.53537, y13+1:1279.55513, y14+1:1380.60767, y15+1:1493.69751, y17+1:1720.81458];[D109+1:109.02888, D126+1:126.05524, D138+1:138.05532, D144+1:144.06572, D163+1:163.06050, D168+1:168.06585, D186+1:186.07652, D204+1:204.08704, D274+1:274.09250, D366+1:366.13934]}{6776@[y2+1:276.15573, y6+1:606.27448, y7+1:663.29700, y8+1:734.33282, y9+1:894.34692, y10+1:1007.45117, y11+1:1108.49023, y12+1:1222.53394, y13+1:1279.56552, y14+1:1380.60876];[zDot3+1:375.16315, zDot4+1:462.19238, zDot5+1:533.23285, zDot6+1:590.25507, zDot7+1:647.27588, zDot8+1:718.31372, zDot10+1:991.42339];[D126+1:126.05507, D138+1:138.05507, D144+1:144.06526, D163+1:163.06052, D168+1:168.06585, D186+1:186.07616, D204+1:204.08667, D366+1:366.13961]}	{6773@[y1+1:0.00075, y2+1:-0.00037, y3+1:-0.00094, y4+1:0.00069, y5+1:0.00023, y6+1:-0.00042, y7+1:0.00120, y8+1:0.00066, y9+1:0.00165, y10+1:-0.00206, y11+1:0.00331, y12+1:-0.00148, y13+1:-0.00318, y14+1:0.00168, y15+1:0.00746, y17+1:-0.00246];[D109+1:0.00048, D126+1:0.00030, D138+1:0.00037, D144+1:0.00020, D163+1:0.00041, D168+1:0.00033, D186+1:0.00045, D204+1:0.00039, D274+1:0.00037, D366+1:-0.00012]}{6776@[y2+1:0.00033, y6+1:0.00153, y7+1:0.00259, y8+1:0.00130, y9+1:-0.01525, y10+1:0.00494, y11+1:-0.00368, y12+1:-0.00291, y13+1:0.00721, y14+1:0.00278];[zDot3+1:-0.00047, zDot4+1:-0.00326, zDot5+1:0.00009, zDot6+1:0.00084, zDot7+1:0.00019, zDot8+1:0.00092, zDot10+1:-0.00412];[D126+1:0.00012, D138+1:0.00012, D144+1:-0.00025, D163+1:0.00043, D168+1:0.00033, D186+1:0.00008, D204+1:0.00002, D366+1:0.00015]}	{6773@[y1+1:5.15, y2+1:-1.34, y3+1:-2.42, y4+1:1.44, y5+1:0.41, y6+1:-0.70, y7+1:1.81, y8+1:0.90, y9+1:1.85, y10+1:-2.05, y11+1:2.99, y12+1:-1.21, y13+1:-2.49, y14+1:1.22, y15+1:5.00, y17+1:-1.43];[D109+1:4.45, D126+1:2.38, D138+1:2.73, D144+1:1.42, D163+1:2.56, D168+1:2.00, D186+1:2.41, D204+1:1.92, D274+1:1.36, D366+1:-0.34]}{6776@[y2+1:1.21, y6+1:2.53, y7+1:3.91, y8+1:1.77, y9+1:-17.07, y10+1:4.90, y11+1:-3.32, y12+1:-2.38, y13+1:5.64, y14+1:2.02];[zDot3+1:-1.25, zDot4+1:-7.07, zDot5+1:0.17, zDot6+1:1.43, zDot7+1:0.30, zDot8+1:1.28, zDot10+1:-4.16];[D126+1:0.98, D138+1:0.89, D144+1:-1.78, D163+1:2.65, D168+1:2.00, D186+1:0.43, D204+1:0.12, D366+1:0.40]}	{6773@[y1+1:2247, y2+1:14054, y3+1:3648, y4+1:15354, y5+1:3968, y6+1:10223, y7+1:31182, y8+1:24029, y9+1:34536, y10+1:13375, y11+1:15871, y12+1:9954, y13+1:43592, y14+1:41314, y15+1:11006, y17+1:3678];[D109+1:2026, D126+1:146533, D138+1:488477, D144+1:47448, D163+1:7686, D168+1:245152, D186+1:183794, D204+1:750863, D274+1:12444, D366+1:222959]}{6776@[y2+1:1259, y6+1:2098, y7+1:3271, y8+1:3041, y9+1:2477, y10+1:952, y11+1:1304, y12+1:2058, y13+1:3674, y14+1:2641];[zDot3+1:1001, zDot4+1:1213, zDot5+1:7100, zDot6+1:2114, zDot7+1:867, zDot8+1:5500, zDot10+1:6372];[D126+1:4686, D138+1:18561, D144+1:1187, D163+1:925, D168+1:14003, D186+1:12808, D204+1:73988, D366+1:47936]}	{6773@26}{6776@25}	T	0	0	0	7.01274	0	18.6722	2	3	1897.68	H4N4A1F1	TRUE	10.9567	(N(H)(N(H))),(N(H)(N(H(A))(F)))	Level3			{@208[6-5,9-9]}{@208[6-9,9-5]}
C:\Users\Bertozzi Lab\Desktop\Stacy\2020_08_17_Stacy\20200824_SAM_Podo_ddStcE_Sia_EThcD.raw	5424	28.0567	5403	800.89	2	1599.77	O00592	Homo sapiens	Podocalyxin	[49 to 57]	ANEILASVK	K,A	ANEILAS[O-Glycosylation:H1N1A1 on X]VK	1	1599.76	38.366	0	{5424@[b2+1, b3+1, b4+1, b5+1, b6+1, b7+1, b8+1];[y1+1, y2+1, y3+1, y4+1, y5+1, y6+1, y7+1, y8+1];[(M0-291.10)+1, (M0-453.15)+1, (M0-656.23)+1];[D109+1, D126+1, D138+1, D144+1, D168+1, D186+1, D204+1, D274+1, D292+1, D366+1]}{5427@[b2+1, b3+1, b4+1, b5+1, b6+1, b7+1];[c7+1, c8+1];[y1+1, y2+1];[zDot3+1, zDot4+1, zDot5+1, zDot6+1, zDot7+1, zDot8+1, zDot9+1];[(M0-291.10)+2, (M0-453.15)+2, (M0-656.23)+2];[D126+1, D138+1, D144+1, D168+1, D186+1, D204+1, D274+1, D292+1, D366+1]}	{5424@[b2+1:186.08707, b3+1:315.13042, b4+1:428.21475, b5+1:541.29913, b6+1:612.33655, b7+1:699.36804, b8+1:798.43634];[y1+1:147.11305, y2+1:246.18082, y3+1:333.21410, y4+1:404.25118, y5+1:517.33565, y6+1:630.42065, y7+1:759.46191, y8+1:873.50647];[(M0-291.10)+1:1309.67574, (M0-453.15)+1:1147.62183, (M0-656.23)+1:944.54249];[D109+1:109.02881, D126+1:126.05546, D138+1:138.05550, D144+1:144.06610, D168+1:168.06619, D186+1:186.07686, D204+1:204.08716, D274+1:274.09256, D292+1:292.10318, D366+1:366.14071]}{5427@[b2+1:186.08620, b3+1:315.13004, b4+1:428.21460, b5+1:541.29926, b6+1:612.33740, b7+1:699.35791];[c7+1:1372.62300, c8+1:1471.69078];[y1+1:147.11285, y2+1:246.18106];[zDot3+1:973.42303, zDot4+1:1044.46206, zDot5+1:1157.54407, zDot6+1:1270.62942, zDot7+1:1399.67108, zDot8+1:1513.73560, zDot9+1:1584.75277];[(M0-291.10)+2:655.34113, (M0-453.15)+2:574.31462, (M0-656.23)+2:472.77467];[D126+1:126.05530, D138+1:138.05527, D144+1:144.06581, D168+1:168.06587, D186+1:186.07673, D204+1:204.08733, D274+1:274.09238, D292+1:292.10294, D366+1:366.14044]}	{5424@[b2+1:-0.00025, b3+1:0.00051, b4+1:0.00078, b5+1:0.00109, b6+1:0.00140, b7+1:0.00086, b8+1:0.00075];[y1+1:0.00025, y2+1:-0.00040, y3+1:0.00085, y4+1:0.00082, y5+1:0.00123, y6+1:0.00217, y7+1:0.00083, y8+1:0.00246];[(M0-291.10)+1:0.00243, (M0-453.15)+1:0.00133, (M0-656.23)+1:0.00136];[D109+1:0.00041, D126+1:0.00051, D138+1:0.00055, D144+1:0.00059, D168+1:0.00067, D186+1:0.00079, D204+1:0.00051, D274+1:0.00043, D292+1:0.00049, D366+1:0.00125]}{5427@[b2+1:-0.00112, b3+1:0.00012, b4+1:0.00062, b5+1:0.00122, b6+1:0.00225, b7+1:-0.00927];[c7+1:0.00166, c8+1:0.00103];[y1+1:0.00005, y2+1:-0.00016];[zDot3+1:0.00090, zDot4+1:0.00281, zDot5+1:0.00076, zDot6+1:0.00205, zDot7+1:0.00112, zDot8+1:0.02270, zDot9+1:0.00276];[(M0-291.10)+2:0.00166, (M0-453.15)+2:0.00148, (M0-656.23)+2:0.00095];[D126+1:0.00035, D138+1:0.00032, D144+1:0.00029, D168+1:0.00036, D186+1:0.00065, D204+1:0.00069, D274+1:0.00025, D292+1:0.00025, D366+1:0.00097]}	{5424@[b2+1:-1.36, b3+1:1.62, b4+1:1.82, b5+1:2.03, b6+1:2.28, b7+1:1.23, b8+1:0.93];[y1+1:1.70, y2+1:-1.64, y3+1:2.56, y4+1:2.04, y5+1:2.38, y6+1:3.44, y7+1:1.10, y8+1:2.82];[(M0-291.10)+1:1.85, (M0-453.15)+1:1.16, (M0-656.23)+1:1.44];[D109+1:3.82, D126+1:4.09, D138+1:4.02, D144+1:4.09, D168+1:4.00, D186+1:4.24, D204+1:2.52, D274+1:1.59, D292+1:1.70, D366+1:3.41]}{5427@[b2+1:-6.06, b3+1:0.40, b4+1:1.46, b5+1:2.25, b6+1:3.68, b7+1:-13.28];[c7+1:1.21, c8+1:0.70];[y1+1:0.34, y2+1:-0.64];[zDot3+1:0.93, zDot4+1:2.70, zDot5+1:0.65, zDot6+1:1.61, zDot7+1:0.80, zDot8+1:15.01, zDot9+1:1.74];[(M0-291.10)+2:1.27, (M0-453.15)+2:1.29, (M0-656.23)+2:1.00];[D126+1:2.84, D138+1:2.34, D144+1:2.06, D168+1:2.13, D186+1:3.53, D204+1:3.38, D274+1:0.92, D292+1:0.86, D366+1:2.66]}	{5424@[b2+1:78909, b3+1:161218, b4+1:129216, b5+1:76755, b6+1:80701, b7+1:89530, b8+1:47806];[y1+1:18428, y2+1:16110, y3+1:105075, y4+1:162728, y5+1:173741, y6+1:78279, y7+1:54994, y8+1:10238];[(M0-291.10)+1:469477, (M0-453.15)+1:3340553, (M0-656.23)+1:8291720];[D109+1:12441, D126+1:536253, D138+1:306051, D144+1:311158, D168+1:187955, D186+1:916176, D204+1:1269262, D274+1:7129531, D292+1:1482660, D366+1:122104]}{5427@[b2+1:15187, b3+1:32560, b4+1:32996, b5+1:33208, b6+1:27035, b7+1:7042];[c7+1:423203, c8+1:257676];[y1+1:4034, y2+1:7188];[zDot3+1:25869, zDot4+1:153069, zDot5+1:51016, zDot6+1:149152, zDot7+1:367914, zDot8+1:22734, zDot9+1:699700];[(M0-291.10)+2:192041, (M0-453.15)+2:1159860, (M0-656.23)+2:135678];[D126+1:115345, D138+1:49508, D144+1:42766, D168+1:44536, D186+1:423196, D204+1:1484610, D274+1:6357796, D292+1:2883785, D366+1:262583]}	{5424@28}{5427@29}	T	0	0	0	8.07163	6.29551	19.4842	1	1	656.228	H1N1A1	FALSE	0.986834	(N(H(A)))	Level1	[7,H1N1A1,1.000]	[55,H1N1A1,1.000]	{@7[7-4]}	{@7[4,1.000]}
C:\Users\Bertozzi Lab\Desktop\Stacy\2020_08_17_Stacy\20200824_SAM_Podo_ddStcE_Sia_EThcD.raw	6100	30.5924	6064	946.437	2	1890.86	O00592	Homo sapiens	Podocalyxin	[49 to 57]	ANEILASVK	K,A	ANEILAS[O-Glycosylation:H1N1A2 on X]VK	1	1890.86	24.3559	0	{6100@[b2+1, b3+1, b4+1, b5+1];[y3+1, y4+1, y5+1, y6+1, y7+1];[(M0-582.19)+1, (M0-744.24)+1, (M0-947.32)+1];[D126+1, D138+1, D144+1, D168+1, D186+1, D204+1, D274+1, D292+1]}{6103@[c7+1, c8+1];[zDot4+1, zDot5+1, zDot6+1, zDot7+1, zDot9+1];[(M0-291.10)+1, (M0-453.15)+1, (M0-582.19)+1, (M0-744.24)+1, (M0-947.32)+1];[D126+1, D186+1, D204+1, D274+1, D292+1]}	{6100@[b2+1:186.08534, b3+1:315.13013, b4+1:428.21478, b5+1:541.29913];[y3+1:333.21362, y4+1:404.24899, y5+1:517.33417, y6+1:630.41626, y7+1:759.45856];[(M0-582.19)+1:1309.66821, (M0-744.24)+1:1147.62069, (M0-947.32)+1:944.54126];[D126+1:126.05518, D138+1:138.05537, D144+1:144.06555, D168+1:168.06554, D186+1:186.07617, D204+1:204.08669, D274+1:274.09244, D292+1:292.10263]}{6103@[c7+1:1663.72055, c8+1:1762.78239];[zDot4+1:1335.56238, zDot5+1:1448.63660, zDot6+1:1561.72473, zDot7+1:1690.77475, zDot9+1:1875.85217];[(M0-291.10)+1:1600.76896, (M0-453.15)+1:1438.71306, (M0-582.19)+1:1309.66587, (M0-744.24)+1:1147.62138, (M0-947.32)+1:944.54178];[D126+1:126.05517, D186+1:186.07603, D204+1:204.08687, D274+1:274.09203, D292+1:292.10251]}	{6100@[b2+1:-0.00198, b3+1:0.00022, b4+1:0.00081, b5+1:0.00109];[y3+1:0.00038, y4+1:-0.00137, y5+1:-0.00026, y6+1:-0.00223, y7+1:-0.00252];[(M0-582.19)+1:-0.00510, (M0-744.24)+1:0.00019, (M0-947.32)+1:0.00014];[D126+1:0.00024, D138+1:0.00043, D144+1:0.00004, D168+1:0.00002, D186+1:0.00010, D204+1:0.00004, D274+1:0.00031, D292+1:-0.00006]}{6103@[c7+1:0.00379, c8+1:-0.00279];[zDot4+1:0.00771, zDot5+1:-0.00213, zDot6+1:0.00194, zDot7+1:0.00937, zDot9+1:0.00674];[(M0-291.10)+1:0.00023, (M0-453.15)+1:-0.00285, (M0-582.19)+1:-0.00744, (M0-744.24)+1:0.00089, (M0-947.32)+1:0.00066];[D126+1:0.00022, D186+1:-0.00004, D204+1:0.00022, D274+1:-0.00010, D292+1:-0.00018]}	{6100@[b2+1:-10.67, b3+1:0.69, b4+1:1.89, b5+1:2.03];[y3+1:1.13, y4+1:-3.39, y5+1:-0.50, y6+1:-3.54, y7+1:-3.33];[(M0-582.19)+1:-3.90, (M0-744.24)+1:0.17, (M0-947.32)+1:0.15];[D126+1:1.89, D138+1:3.12, D144+1:0.25, D168+1:0.12, D186+1:0.52, D204+1:0.19, D274+1:1.14, D292+1:-0.19]}{6103@[c7+1:2.28, c8+1:-1.58];[zDot4+1:5.78, zDot5+1:-1.47, zDot6+1:1.24, zDot7+1:5.54, zDot9+1:3.60];[(M0-291.10)+1:0.14, (M0-453.15)+1:-1.98, (M0-582.19)+1:-5.69, (M0-744.24)+1:0.77, (M0-947.32)+1:0.70];[D126+1:1.77, D186+1:-0.23, D204+1:1.09, D274+1:-0.37, D292+1:-0.61]}	{6100@[b2+1:4166, b3+1:7778, b4+1:6064, b5+1:4363];[y3+1:4097, y4+1:5829, y5+1:8055, y6+1:3765, y7+1:3957];[(M0-582.19)+1:9667, (M0-744.24)+1:97341, (M0-947.32)+1:331267];[D126+1:22275, D138+1:11189, D144+1:8362, D168+1:8799, D186+1:30903, D204+1:40760, D274+1:188842, D292+1:41692]}{6103@[c7+1:8836, c8+1:9333];[zDot4+1:2158, zDot5+1:8947, zDot6+1:2249, zDot7+1:5296, zDot9+1:15401];[(M0-291.10)+1:21518, (M0-453.15)+1:4089, (M0-582.19)+1:6870, (M0-744.24)+1:26668, (M0-947.32)+1:23043];[D126+1:781, D186+1:1965, D204+1:6069, D274+1:28050, D292+1:9004]}	{6100@20}{6103@17}	T	0	0	0	7.08284	8.27771	13.2012	1	1	947.323	H1N1A2	FALSE	1.33815	(N(H(A))(A))	Level1	[7,H1N1A2,1.000]	[55,H1N1A2,1.000]	{@21[7-7]}	{@7[7,1.000]}
C:\Users\Bertozzi Lab\Desktop\Stacy\2020_08_17_Stacy\20200824_SAM_Podo_ddStcE_Sia_EThcD.raw	8182	37.7803	8164	1202.34	4	4805.33	O00592	Homo sapiens	Podocalyxin	[49 to 85]	ANEILASVKATTLGVSSDSPGTTTLAQQVSGPVNTTV	K,A	ANEILASVKAT[O-Glycosylation:N1A1 on X]T[O-Glycosylation:N1A1 on X]LGVSS[O-Glycosylation:N1 on X]DSPGTTTLAQQVSGPVNTTV	3	4805.3	68.1289	32	{8182@[b2+1, b3+1, b4+1, b5+1, b6+1, b7+1, b8+1, b9+1, b10+1, b11+1, b12+1, b13+1, b14+1, b15+1, b16+1, b17+1, b18+1, b19+1, b21+2, b26+2, b27+2, b28+2, b29+2];[y10+1];[D126+1, D138+1, D144+1, D168+1, D186+1, D204+1, D274+1, D292+1]}{8185@[b2+1, b3+1, b4+1, b5+1, b6+1, b7+1, b8+1, b9+1, b11+1, b13+1, b15+1, b16+1, b18+1, b19+2, b21+2, b25+2, b26+2, b27+2, b28+2, b29+3, b30+2];[c2+1, c3+1, c4+1, c5+1, c6+1, c7+1, c8+1, c9+1, c10+1, c14+2, c15+2, c31+2, c35+2];[y9+1, y12+1, y21+1];[zDot2+1, zDot10+1, zDot14+1, zDot20+1, zDot35+2, zDot37+3];[(M0-291.10)+3];[D126+1, D138+1, D144+1, D168+1, D186+1, D204+1, D274+1, D292+1]}	{8182@[b2+1:186.08664, b3+1:315.12979, b4+1:428.21337, b5+1:541.29816, b6+1:612.33619, b7+1:699.36652, b8+1:798.43311, b9+1:926.52679, b10+1:997.54803, b11+1:1098.61716, b12+1:1199.65002, b13+1:1312.74739, b14+1:1369.76147, b15+1:1468.83972, b16+1:1555.86582, b17+1:1642.88623, b18+1:1757.92270, b19+1:1844.95679, b21+2:1000.02804, b26+2:1243.65235, b27+2:1307.68396, b28+2:1371.71312, b29+2:1421.24857];[y10+1:1001.52924];[D126+1:126.05532, D138+1:138.05510, D144+1:144.06563, D168+1:168.06593, D186+1:186.07625, D204+1:204.08699, D274+1:274.09262, D292+1:292.10288]}{8185@[b2+1:186.08571, b3+1:315.13037, b4+1:428.21045, b5+1:541.29974, b6+1:612.33482, b7+1:699.36871, b8+1:798.43660, b9+1:926.52039, b11+1:1098.61829, b13+1:1312.76835, b15+1:1468.85754, b16+1:1555.86340, b18+1:1757.90698, b19+2:922.98619, b21+2:1000.02679, b25+2:1208.13979, b26+2:1243.65232, b27+2:1307.67529, b28+2:1371.71326, b29+3:947.83396, b30+2:1464.76163];[c2+1:203.11417, c3+1:332.15657, c4+1:445.24031, c5+1:558.32495, c6+1:629.36247, c7+1:716.39410, c8+1:815.46599, c9+1:943.55814, c10+1:1014.59521, c14+2:1188.08770, c15+2:1237.62388, c31+2:2097.50252, c35+2:2303.11259];[y9+1:873.46429, y12+1:1200.61597, y21+1:2060.00122];[zDot2+1:203.11417, zDot10+1:985.50500, zDot14+1:1398.71252, zDot20+1:1956.92590, zDot35+2:2303.11259, zDot37+3:1597.44337];[(M0-291.10)+3:1505.74687];[D126+1:126.05506, D138+1:138.05469, D144+1:144.06558, D168+1:168.06558, D186+1:186.07623, D204+1:204.08684, D274+1:274.09268, D292+1:292.10320]}	{8182@[b2+1:-0.00068, b3+1:-0.00012, b4+1:-0.00061, b5+1:0.00012, b6+1:0.00104, b7+1:-0.00066, b8+1:-0.00249, b9+1:-0.00376, b10+1:-0.01964, b11+1:0.00181, b12+1:-0.01300, b13+1:0.00030, b14+1:-0.00708, b15+1:0.00275, b16+1:-0.00318, b17+1:-0.01480, b18+1:-0.00527, b19+1:-0.00321, b21+2:0.01458, b26+2:-0.00101, b27+2:0.00363, b28+2:0.00336, b29+2:0.00586];[y10+1:0.00304];[D126+1:0.00037, D138+1:0.00015, D144+1:0.00011, D168+1:0.00041, D186+1:0.00017, D204+1:0.00034, D274+1:0.00050, D292+1:0.00019]}{8185@[b2+1:-0.00161, b3+1:0.00046, b4+1:-0.00353, b5+1:0.00170, b6+1:-0.00033, b7+1:0.00153, b8+1:0.00101, b9+1:-0.01017, b11+1:0.00294, b13+1:0.02126, b15+1:0.02057, b16+1:-0.00560, b18+1:-0.02099, b19+2:0.00511, b21+2:0.01209, b25+2:0.01097, b26+2:-0.00108, b27+2:-0.01372, b28+2:0.00364, b29+3:0.00331, b30+2:-0.00006];[c2+1:0.00030, c3+1:0.00011, c4+1:-0.00021, c5+1:0.00036, c6+1:0.00077, c7+1:0.00037, c8+1:0.00385, c9+1:0.00103, c10+1:0.00099, c14+2:0.02344, c15+2:0.02739, c31+2:0.00476, c35+2:0.01313];[y9+1:-0.00333, y12+1:-0.00593, y21+1:-0.01300];[zDot2+1:-0.00104, zDot10+1:-0.00247, zDot14+1:-0.02239, zDot20+1:-0.03756, zDot35+2:0.01179, zDot37+3:0.02938];[(M0-291.10)+3:0.01659];[D126+1:0.00011, D138+1:-0.00026, D144+1:0.00007, D168+1:0.00007, D186+1:0.00016, D204+1:0.00019, D274+1:0.00056, D292+1:0.00051]}	{8182@[b2+1:-3.66, b3+1:-0.38, b4+1:-1.43, b5+1:0.22, b6+1:1.70, b7+1:-0.95, b8+1:-3.12, b9+1:-4.07, b10+1:-19.70, b11+1:1.65, b12+1:-10.85, b13+1:0.23, b14+1:-5.17, b15+1:1.87, b16+1:-2.05, b17+1:-9.01, b18+1:-3.00, b19+1:-1.74, b21+2:7.30, b26+2:-0.41, b27+2:1.39, b28+2:1.23, b29+2:2.06];[y10+1:3.03];[D126+1:2.99, D138+1:1.12, D144+1:0.78, D168+1:2.45, D186+1:0.93, D204+1:1.69, D274+1:1.81, D292+1:0.65]}{8185@[b2+1:-8.69, b3+1:1.47, b4+1:-8.25, b5+1:3.16, b6+1:-0.55, b7+1:2.19, b8+1:1.27, b9+1:-10.99, b11+1:2.67, b13+1:16.21, b15+1:14.02, b16+1:-3.60, b18+1:-11.95, b19+2:2.77, b21+2:6.05, b25+2:4.54, b26+2:-0.43, b27+2:-5.25, b28+2:1.33, b29+3:1.16, b30+2:-0.02];[c2+1:1.48, c3+1:0.34, c4+1:-0.48, c5+1:0.65, c6+1:1.23, c7+1:0.52, c8+1:4.73, c9+1:1.09, c10+1:0.98, c14+2:9.87, c15+2:11.07, c31+2:1.13, c35+2:2.85];[y9+1:-3.82, y12+1:-4.94, y21+1:-6.31];[zDot2+1:-5.16, zDot10+1:-2.51, zDot14+1:-16.02, zDot20+1:-19.20, zDot35+2:2.56, zDot37+3:6.13];[(M0-291.10)+3:3.68];[D126+1:0.92, D138+1:-1.89, D144+1:0.46, D168+1:0.39, D186+1:0.85, D204+1:0.94, D274+1:2.04, D292+1:1.75]}	{8182@[b2+1:8829, b3+1:38562, b4+1:38530, b5+1:23351, b6+1:23022, b7+1:10967, b8+1:14636, b9+1:5940, b10+1:28721, b11+1:29678, b12+1:32344, b13+1:44726, b14+1:16919, b15+1:57105, b16+1:15044, b17+1:22893, b18+1:16193, b19+1:23778, b21+2:69765, b26+2:21968, b27+2:16455, b28+2:30677, b29+2:32201];[y10+1:5057];[D126+1:128394, D138+1:61169, D144+1:48946, D168+1:37485, D186+1:158955, D204+1:302270, D274+1:282679, D292+1:98145]}{8185@[b2+1:545, b3+1:1443, b4+1:4013, b5+1:2733, b6+1:3970, b7+1:1106, b8+1:2774, b9+1:881, b11+1:1017, b13+1:1881, b15+1:5548, b16+1:1302, b18+1:2341, b19+2:3825, b21+2:9363, b25+2:3896, b26+2:8085, b27+2:6557, b28+2:17654, b29+3:1664, b30+2:16909];[c2+1:881, c3+1:11320, c4+1:4849, c5+1:2705, c6+1:4760, c7+1:7248, c8+1:5212, c9+1:17750, c10+1:4215, c14+2:8757, c15+2:4425, c31+2:2255, c35+2:5487];[y9+1:1072, y12+1:1529, y21+1:2408];[zDot2+1:881, zDot10+1:1414, zDot14+1:7740, zDot20+1:3834, zDot35+2:5487, zDot37+3:19897];[(M0-291.10)+3:49768];[D126+1:3163, D138+1:1268, D144+1:1253, D168+1:1769, D186+1:13720, D204+1:45807, D274+1:36814, D292+1:19739]}	{8182@32}{8185@52}	T	0	0	0	19.0422	1.00911	16.1638	3	12	1191.43	N3A2	TRUE	1.24973	(N),(N(A)),(N(A))	Level2	[11,N1A1,0.915][12,N1A1,0.915]	[59,N1A1,0.915][60,N1A1,0.915]	{@42[11-2,12-2,17-0]}{@42[11-2,12-2,16-0]}	{@7[0,0.000][2,0.000]}{@11[0,0.021][2,0.915]}{@12[0,0.021][2,0.915]}{@16[0,0.419][2,0.030]}{@17[0,0.419][2,0.030]}{@19[0,0.043][2,0.017]}{@22[0,0.043][2,0.017]}{@23[0,0.032][2,0.068]}{@24[0,0.003][2,0.006]}{@30[0,0.000][2,0.001]}{@35[2,0.000][0,0.000]}{@36[2,0.000][0,0.000]}
C:\Users\Bertozzi Lab\Desktop\Stacy\2020_08_17_Stacy\20200824_SAM_Podo_ddStcE_Sia_EThcD.raw	8739	39.695	8713	1362.65	4	5446.57	O00592	Homo sapiens	Podocalyxin	[49 to 87]	ANEILASVKATTLGVSSDSPGTTTLAQQVSGPVNTTVAR	K,G	AN[Common Artifact:Deamidation on N]EILAS[O-Glycosylation:H1N1A1 on X]VKATTLGVSSDSPGTTT[O-Glycosylation:H1N1A2 on X]LAQQVSGPVN[Common Artifact:Deamidation on N]TTVAR	4	5446.53	27.2979	48	{8739@[y1+1, y2+1, y3+1, y5+1, y6+1, y8+1, y9+1, y10+1, y11+1, y12+1, y13+1, y14+1];[D126+1, D138+1, D144+1, D168+1, D186+1, D204+1, D274+1, D292+1, D366+1]}{8742@[c8+1];[y1+1, y2+1, y4+1, y5+1, y6+1, y8+1, y9+1, y10+1, y11+1, y12+1];[zDot1+1, zDot5+1, zDot12+1, zDot13+1];[D138+1, D168+1, D186+1, D204+1, D274+1, D292+1, D366+1]}	{8739@[y1+1:175.11885, y2+1:246.15616, y3+1:345.22513, y5+1:547.32043, y6+1:662.34662, y8+1:858.46896, y9+1:915.48983, y10+1:1002.52179, y11+1:1101.59045, y12+1:1229.65133, y13+1:1357.70762, y14+1:1428.73674];[D126+1:126.05515, D138+1:138.05499, D144+1:144.06583, D168+1:168.06558, D186+1:186.07655, D204+1:204.08679, D274+1:274.09244, D292+1:292.10278, D366+1:366.13950]}{8742@[c8+1:1472.70044];[y1+1:175.11873, y2+1:246.15608, y4+1:446.27057, y5+1:547.32098, y6+1:662.34656, y8+1:858.46570, y9+1:915.49042, y10+1:1002.52126, y11+1:1101.59290, y12+1:1229.65564];[zDot1+1:159.10034, zDot5+1:531.29962, zDot12+1:1213.63562, zDot13+1:1341.67725];[D138+1:138.05501, D168+1:168.06554, D186+1:186.07651, D204+1:204.08653, D274+1:274.09238, D292+1:292.10275, D366+1:366.13931]}	{8739@[y1+1:-0.00010, y2+1:0.00009, y3+1:0.00065, y5+1:0.00060, y6+1:-0.00016, y8+1:0.00100, y9+1:0.00041, y10+1:0.00034, y11+1:0.00059, y12+1:0.00289, y13+1:0.00060, y14+1:-0.00740];[D126+1:0.00020, D138+1:0.00005, D144+1:0.00031, D168+1:0.00007, D186+1:0.00047, D204+1:0.00014, D274+1:0.00031, D292+1:0.00010, D366+1:0.00003]}{8742@[c8+1:0.02667];[y1+1:-0.00022, y2+1:0.00002, y4+1:-0.00159, y5+1:0.00115, y6+1:-0.00022, y8+1:-0.00226, y9+1:0.00100, y10+1:-0.00019, y11+1:0.00303, y12+1:0.00720];[zDot1+1:0.00011, zDot5+1:-0.00149, zDot12+1:0.00590, zDot13+1:-0.01105];[D138+1:0.00006, D168+1:0.00002, D186+1:0.00043, D204+1:-0.00011, D274+1:0.00025, D292+1:0.00007, D366+1:-0.00015]}	{8739@[y1+1:-0.58, y2+1:0.38, y3+1:1.88, y5+1:1.09, y6+1:-0.24, y8+1:1.17, y9+1:0.45, y10+1:0.34, y11+1:0.54, y12+1:2.35, y13+1:0.44, y14+1:-5.18];[D126+1:1.59, D138+1:0.34, D144+1:2.17, D168+1:0.39, D186+1:2.54, D204+1:0.71, D274+1:1.14, D292+1:0.33, D366+1:0.08]}{8742@[c8+1:18.12];[y1+1:-1.28, y2+1:0.07, y4+1:-3.57, y5+1:2.10, y6+1:-0.34, y8+1:-2.63, y9+1:1.09, y10+1:-0.19, y11+1:2.75, y12+1:5.86];[zDot1+1:0.72, zDot5+1:-2.81, zDot12+1:4.87, zDot13+1:-8.24];[D138+1:0.45, D168+1:0.12, D186+1:2.33, D204+1:-0.56, D274+1:0.92, D292+1:0.23, D366+1:-0.42]}	{8739@[y1+1:3456, y2+1:8644, y3+1:3168, y5+1:10630, y6+1:10456, y8+1:21241, y9+1:51863, y10+1:85053, y11+1:35722, y12+1:13506, y13+1:7057, y14+1:8272];[D126+1:27290, D138+1:23400, D144+1:16669, D168+1:16162, D186+1:51751, D204+1:93969, D274+1:141246, D292+1:41897, D366+1:31622]}{8742@[c8+1:1534];[y1+1:1351, y2+1:2446, y4+1:871, y5+1:1451, y6+1:2389, y8+1:5260, y9+1:9313, y10+1:13750, y11+1:5747, y12+1:1211];[zDot1+1:807, zDot5+1:945, zDot12+1:1168, zDot13+1:1015];[D138+1:1065, D168+1:1095, D186+1:3252, D204+1:14480, D274+1:19057, D292+1:12446, D366+1:10029]}	{8739@21}{8742@22}	T	0	0	0	5.00793	0	16.4772	2	12	1603.55	H2N2A3	TRUE	1.40379	(N(H(A))),(N(H(A))(A))	Level2	[7,H1N1A1,0.607]	[55,H1N1A1,0.607]	{@116[7-4,24-7]}{@116[7-4,23-7]}{@116[7-4,22-7]}{@116[7-4,19-7]}{@116[7-4,17-7]}{@116[7-4,16-7]}{@116[7-4,12-7]}{@116[7-4,11-7]}	{@7[4,0.607][7,0.049]}{@11[4,0.049][7,0.119]}{@12[4,0.049][7,0.119]}{@16[4,0.049][7,0.119]}{@17[4,0.049][7,0.119]}{@19[4,0.049][7,0.119]}{@22[4,0.049][7,0.119]}{@23[4,0.049][7,0.119]}{@24[4,0.049][7,0.119]}{@30[4,0.001][7,0.001]}{@35[4,0.000][7,0.000]}{@36[7,0.000][4,0.000]}
C:\Users\Bertozzi Lab\Desktop\Stacy\2020_08_17_Stacy\20200824_SAM_Podo_ddStcE_Sia_EThcD.raw	8700	39.5827	8677	1198.34	4	4789.33	O00592	Homo sapiens	Podocalyxin	[49 to 87]	ANEILASVKATTLGVSSDSPGTTTLAQQVSGPVNTTVAR	K,G	ANEILASVKATTLGVSSDS[O-Glycosylation:H1N1A2 on X]PGTTTLAQQVSGPVN[Common Artifact:Deamidation on N]TTVAR	2	4789.31	62.4277	0	{8700@[b2+1, b3+1, b4+1, b5+1, b6+1, b7+1, b12+1, b13+1, b15+1, b19+1];[y1+1, y2+1, y3+1, y4+1, y5+1, y6+1, y8+1, y9+1, y10+1, y11+1, y12+1, y13+1, y14+1, y15+1, y17+1, y18+1];[D126+1, D138+1, D144+1, D168+1, D186+1, D204+1, D274+1, D292+1, D366+1]}{8703@[b6+1, b13+1, b17+1, b28+2, b29+2];[c2+1, c3+1, c6+1, c20+2, c24+2, c30+2];[y1+1, y2+1, y3+1, y5+1, y6+1, y8+1, y9+1, y10+1, y11+1, y12+1, y13+1, y16+1];[zDot1+1, zDot2+1, zDot3+1, zDot4+1, zDot5+1, zDot9+1, zDot12+1, zDot14+1, zDot16+1, zDot39+3];[(M0-291.10)+2, (M0-582.19)+3, (M0-947.32)+3];[D126+1, D186+1, D204+1, D274+1, D292+1, D366+1]}	{8700@[b2+1:186.08643, b3+1:315.13034, b4+1:428.21411, b5+1:541.29840, b6+1:612.33691, b7+1:699.36719, b12+1:1199.64319, b13+1:1312.74963, b15+1:1468.84050, b19+1:1844.93774];[y1+1:175.11885, y2+1:246.15656, y3+1:345.22379, y4+1:446.27249, y5+1:547.31927, y6+1:662.34943, y8+1:858.46881, y9+1:915.48938, y10+1:1002.52268, y11+1:1101.58798, y12+1:1229.65029, y13+1:1357.70030, y14+1:1428.75146, y15+1:1541.82129, y17+1:1743.89807, y18+1:1844.93774];[D126+1:126.05506, D138+1:138.05507, D144+1:144.06554, D168+1:168.06552, D186+1:186.07640, D204+1:204.08710, D274+1:274.09238, D292+1:292.10257, D366+1:366.13971]}{8703@[b6+1:612.33313, b13+1:1312.75378, b17+1:1642.87012, b28+2:1371.71331, b29+2:1421.24003];[c2+1:203.11391, c3+1:332.15720, c6+1:629.36469, c20+2:1453.68106, c24+2:1633.76081, c30+2:1946.93017];[y1+1:175.11876, y2+1:246.15598, y3+1:345.22394, y5+1:547.31946, y6+1:662.34651, y8+1:858.46636, y9+1:915.48956, y10+1:1002.52140, y11+1:1101.58859, y12+1:1229.65023, y13+1:1357.70921, y16+1:1642.87012];[zDot1+1:159.10016, zDot2+1:230.13834, zDot3+1:329.20642, zDot4+1:430.25305, zDot5+1:531.30035, zDot9+1:899.47394, zDot12+1:1213.62680, zDot14+1:1412.72864, zDot16+1:1626.84766, zDot39+3:1592.11375];[(M0-291.10)+2:2250.11595, (M0-582.19)+3:1403.38241, (M0-947.32)+3:1281.66851];[D126+1:126.05453, D186+1:186.07628, D204+1:204.08671, D274+1:274.09242, D292+1:292.10248, D366+1:366.13889]}	{8700@[b2+1:-0.00089, b3+1:0.00043, b4+1:0.00014, b5+1:0.00036, b6+1:0.00176, b7+1:0.00001, b12+1:-0.01984, b13+1:0.00254, b15+1:0.00353, b19+1:-0.02225];[y1+1:-0.00010, y2+1:0.00049, y3+1:-0.00069, y4+1:0.00033, y5+1:-0.00056, y6+1:0.00265, y8+1:0.00085, y9+1:-0.00004, y10+1:0.00123, y11+1:-0.00188, y12+1:0.00185, y13+1:-0.00672, y14+1:0.00733, y15+1:-0.00691, y17+1:-0.02548, y18+1:-0.03349];[D126+1:0.00011, D138+1:0.00012, D144+1:0.00002, D168+1:0.00000, D186+1:0.00032, D204+1:0.00046, D274+1:0.00025, D292+1:-0.00012, D366+1:0.00024]}{8703@[b6+1:-0.00202, b13+1:0.00669, b17+1:-0.03091, b28+2:0.00375, b29+2:-0.01122];[c2+1:0.00004, c3+1:0.00074, c6+1:0.00298, c20+2:-0.00749, c24+2:-0.01249, c30+2:-0.01256];[y1+1:-0.00019, y2+1:-0.00009, y3+1:-0.00054, y5+1:-0.00038, y6+1:-0.00027, y8+1:-0.00159, y9+1:0.00014, y10+1:-0.00005, y11+1:-0.00127, y12+1:0.00179, y13+1:0.00219, y16+1:-0.00576];[zDot1+1:-0.00007, zDot2+1:0.00099, zDot3+1:0.00067, zDot4+1:-0.00038, zDot5+1:-0.00076, zDot9+1:0.00324, zDot12+1:-0.00292, zDot14+1:0.00323, zDot16+1:-0.00949, zDot39+3:0.02421];[(M0-291.10)+2:-0.00117, (M0-582.19)+3:0.00231, (M0-947.32)+3:-0.00720];[D126+1:-0.00042, D186+1:0.00020, D204+1:0.00007, D274+1:0.00030, D292+1:-0.00021, D366+1:-0.00058]}	{8700@[b2+1:-4.82, b3+1:1.37, b4+1:0.32, b5+1:0.67, b6+1:2.88, b7+1:0.01, b12+1:-16.55, b13+1:1.94, b15+1:2.41, b19+1:-12.07];[y1+1:-0.58, y2+1:2.00, y3+1:-2.02, y4+1:0.75, y5+1:-1.03, y6+1:4.00, y8+1:1.00, y9+1:-0.05, y10+1:1.23, y11+1:-1.71, y12+1:1.51, y13+1:-4.96, y14+1:5.14, y15+1:-4.48, y17+1:-14.62, y18+1:-18.16];[D126+1:0.92, D138+1:0.89, D144+1:0.14, D168+1:0.03, D186+1:1.75, D204+1:2.25, D274+1:0.92, D292+1:-0.40, D366+1:0.67]}{8703@[b6+1:-3.31, b13+1:5.10, b17+1:-18.83, b28+2:1.37, b29+2:-3.95];[c2+1:0.20, c3+1:2.22, c6+1:4.75, c20+2:-2.58, c24+2:-3.83, c30+2:-3.23];[y1+1:-1.11, y2+1:-0.37, y3+1:-1.57, y5+1:-0.69, y6+1:-0.40, y8+1:-1.86, y9+1:0.15, y10+1:-0.05, y11+1:-1.15, y12+1:1.46, y13+1:1.61, y16+1:-3.51];[zDot1+1:-0.44, zDot2+1:4.34, zDot3+1:2.03, zDot4+1:-0.89, zDot5+1:-1.43, zDot9+1:3.61, zDot12+1:-2.41, zDot14+1:2.29, zDot16+1:-5.84, zDot39+3:5.07];[(M0-291.10)+2:-0.26, (M0-582.19)+3:0.55, (M0-947.32)+3:-1.87];[D126+1:-3.35, D186+1:1.09, D204+1:0.34, D274+1:1.09, D292+1:-0.72, D366+1:-1.59]}	{8700@[b2+1:2916, b3+1:6517, b4+1:8521, b5+1:4163, b6+1:3651, b7+1:3393, b12+1:6396, b13+1:6508, b15+1:11792, b19+1:3921];[y1+1:7751, y2+1:11834, y3+1:2864, y4+1:5043, y5+1:14627, y6+1:12374, y8+1:30469, y9+1:46675, y10+1:87444, y11+1:29412, y12+1:16776, y13+1:12243, y14+1:11195, y15+1:4027, y17+1:3633, y18+1:3921];[D126+1:21788, D138+1:16570, D144+1:10952, D168+1:9910, D186+1:31574, D204+1:65477, D274+1:111917, D292+1:29398, D366+1:12867]}{8703@[b6+1:994, b13+1:1466, b17+1:1108, b28+2:2078, b29+2:5163];[c2+1:1753, c3+1:782, c6+1:1611, c20+2:2358, c24+2:1431, c30+2:2704];[y1+1:2090, y2+1:2819, y3+1:985, y5+1:1240, y6+1:2016, y8+1:5872, y9+1:10154, y10+1:17184, y11+1:5064, y12+1:1642, y13+1:1920, y16+1:1108];[zDot1+1:1205, zDot2+1:830, zDot3+1:884, zDot4+1:1490, zDot5+1:1214, zDot9+1:1637, zDot12+1:1870, zDot14+1:1152, zDot16+1:1301, zDot39+3:2733];[(M0-291.10)+2:4374, (M0-582.19)+3:3049, (M0-947.32)+3:5790];[D126+1:546, D186+1:3380, D204+1:9973, D274+1:19182, D292+1:11821, D366+1:4511]}	{8700@35}{8703@42}	T	0	0	0	16.0436	3.01472	15.3282	1	12	947.323	H1N1A2	TRUE	1.51295	(N(H(A))(A))	Level3			{@21[19-7]}{@21[17-7]}{@21[16-7]}{@21[12-7]}{@21[11-7]}{@21[7-7]}
C:\Users\Bertozzi Lab\Desktop\Stacy\2020_08_17_Stacy\20200824_SAM_Podo_ddStcE_Sia_EThcD.raw	8168	37.722	8150	1216.85	4	4863.36	O00592	Homo sapiens	Podocalyxin	[49 to 87]	ANEILASVKATTLGVSSDSPGTTTLAQQVSGPVNTTVAR	K,G	ANEILASVKATTLGVSS[O-Glycosylation:H1N1A1 on X]DSPGTTTLAQQVS[O-Glycosylation:H1N1 on X]GPVN[Common Artifact:Deamidation on N]TTVAR	3	4863.35	35.3029	0	{8168@[b3+1, b6+1];[y1+1, y2+1, y4+1, y5+1, y6+1, y8+1, y9+1, y10+1, y11+1, y12+1, y13+1, y14+1, y15+1, y30+2];[D126+1, D138+1, D144+1, D168+1, D186+1, D204+1, D274+1, D292+1, D366+1]}{8171@[y1+1, y2+1, y4+1, y6+1, y8+1, y9+1, y10+1, y11+1, y12+1, y13+1, y14+1, y19+1, y26+2, y30+2];[zDot1+1, zDot2+1, zDot4+1, zDot5+1, zDot21+1];[D126+1, D138+1, D168+1, D186+1, D204+1, D274+1, D292+1, D366+1]}	{8168@[b3+1:315.13004, b6+1:612.34436];[y1+1:175.11885, y2+1:246.15572, y4+1:446.27243, y5+1:547.32056, y6+1:662.34844, y8+1:858.46667, y9+1:915.49256, y10+1:1002.52161, y11+1:1101.59043, y12+1:1229.64596, y13+1:1357.70994, y14+1:1428.74097, y15+1:1541.81982, y30+2:1459.24231];[D126+1:126.05523, D138+1:138.05515, D144+1:144.06566, D168+1:168.06522, D186+1:186.07641, D204+1:204.08690, D274+1:274.09244, D292+1:292.10245, D366+1:366.13950]}{8171@[y1+1:175.11885, y2+1:246.15572, y4+1:446.27383, y6+1:662.34851, y8+1:858.47088, y9+1:915.49040, y10+1:1002.52159, y11+1:1101.59140, y12+1:1229.65710, y13+1:1357.70670, y14+1:1428.76587, y19+1:1901.98901, y26+2:1266.13628, y30+2:1459.24027];[zDot1+1:159.10040, zDot2+1:230.13705, zDot4+1:430.25284, zDot5+1:531.30121, zDot21+1:2435.15698];[D126+1:126.05503, D138+1:138.05458, D168+1:168.06548, D186+1:186.07643, D204+1:204.08691, D274+1:274.09241, D292+1:292.10313, D366+1:366.13962]}	{8168@[b3+1:0.00012, b6+1:0.00921];[y1+1:-0.00010, y2+1:-0.00035, y4+1:0.00027, y5+1:0.00072, y6+1:0.00166, y8+1:-0.00128, y9+1:0.00314, y10+1:0.00016, y11+1:0.00056, y12+1:-0.00248, y13+1:0.00292, y14+1:-0.00317, y15+1:-0.00837, y30+2:0.00244];[D126+1:0.00028, D138+1:0.00020, D144+1:0.00014, D168+1:-0.00030, D186+1:0.00033, D204+1:0.00025, D274+1:0.00031, D292+1:-0.00024, D366+1:0.00003]}{8171@[y1+1:-0.00010, y2+1:-0.00035, y4+1:0.00168, y6+1:0.00173, y8+1:0.00292, y9+1:0.00098, y10+1:0.00014, y11+1:0.00154, y12+1:0.00866, y13+1:-0.00031, y14+1:0.02174, y19+1:-0.00368, y26+2:0.00693, y30+2:-0.00164];[zDot1+1:0.00017, zDot2+1:-0.00029, zDot4+1:-0.00060, zDot5+1:0.00010, zDot21+1:-0.03397];[D126+1:0.00008, D138+1:-0.00037, D168+1:-0.00004, D186+1:0.00035, D204+1:0.00026, D274+1:0.00028, D292+1:0.00045, D366+1:0.00015]}	{8168@[b3+1:0.40, b6+1:15.06];[y1+1:-0.58, y2+1:-1.43, y4+1:0.61, y5+1:1.32, y6+1:2.50, y8+1:-1.50, y9+1:3.43, y10+1:0.16, y11+1:0.51, y12+1:-2.02, y13+1:2.15, y14+1:-2.22, y15+1:-5.43, y30+2:0.84];[D126+1:2.26, D138+1:1.45, D144+1:0.99, D168+1:-1.80, D186+1:1.80, D204+1:1.24, D274+1:1.14, D292+1:-0.82, D366+1:0.08]}{8171@[y1+1:-0.58, y2+1:-1.43, y4+1:3.76, y6+1:2.62, y8+1:3.41, y9+1:1.07, y10+1:0.14, y11+1:1.40, y12+1:7.05, y13+1:-0.23, y14+1:15.22, y19+1:-1.94, y26+2:2.74, y30+2:-0.56];[zDot1+1:1.11, zDot2+1:-1.25, zDot4+1:-1.39, zDot5+1:0.18, zDot21+1:-13.96];[D126+1:0.67, D138+1:-2.67, D168+1:-0.25, D186+1:1.92, D204+1:1.28, D274+1:1.03, D292+1:1.54, D366+1:0.41]}	{8168@[b3+1:2810, b6+1:2615];[y1+1:6461, y2+1:11199, y4+1:2901, y5+1:6255, y6+1:8339, y8+1:18655, y9+1:39914, y10+1:73957, y11+1:26591, y12+1:13503, y13+1:13109, y14+1:11793, y15+1:3468, y30+2:8292];[D126+1:27784, D138+1:20349, D144+1:14312, D168+1:10478, D186+1:39671, D204+1:78902, D274+1:73989, D292+1:23139, D366+1:21261]}{8171@[y1+1:1197, y2+1:2095, y4+1:1107, y6+1:1561, y8+1:4912, y9+1:8317, y10+1:11391, y11+1:2778, y12+1:1333, y13+1:1868, y14+1:1207, y19+1:1597, y26+2:1367, y30+2:2991];[zDot1+1:959, zDot2+1:1616, zDot4+1:1899, zDot5+1:1389, zDot21+1:8998];[D126+1:805, D138+1:668, D168+1:688, D186+1:3196, D204+1:16669, D274+1:11683, D292+1:7800, D366+1:7877]}	{8168@25}{8171@27}	T	0	0	0	5.02005	0	17.3443	2	12	1021.36	H2N2A1	TRUE	1.42177	(N(H)),(N(H(A)))	Level3			{@26[17-4,30-1]}{@26[16-4,30-1]}{@26[12-4,30-1]}{@26[11-4,30-1]}{@26[7-4,30-1]}{@26[17-4,24-1]}{@26[16-4,24-1]}{@26[12-4,24-1]}{@26[11-4,24-1]}{@26[7-4,24-1]}... In Total:25 Paths
C:\Users\Bertozzi Lab\Desktop\Stacy\2020_08_17_Stacy\20200824_SAM_Podo_ddStcE_Sia_EThcD.raw	8215	37.9132	8193	1216.85	4	4863.36	O00592	Homo sapiens	Podocalyxin	[49 to 87]	ANEILASVKATTLGVSSDSPGTTTLAQQVSGPVNTTVAR	K,G	ANEILASVKATTLGVSSDSPGTTTLAQQVS[O-Glycosylation:H2N2A1 on X]GPVN[Common Artifact:Deamidation on N]TTVAR	2	4863.35	17.1104	29	{8215@[y1+1, y2+1, y5+1, y6+1, y8+1, y9+1, y10+1, y11+1, y12+1];[D126+1, D138+1, D144+1, D168+1, D186+1, D204+1, D274+1, D292+1, D366+1]}{8218@[y5+1, y8+1, y9+1, y10+1, y30+2];[zDot1+1, zDot4+1, zDot5+1];[D126+1, D138+1, D186+1, D204+1, D274+1, D292+1, D366+1]}	{8215@[y1+1:175.11903, y2+1:246.15604, y5+1:547.32135, y6+1:662.35114, y8+1:858.46667, y9+1:915.48615, y10+1:1002.52047, y11+1:1101.59241, y12+1:1229.64941];[D126+1:126.05518, D138+1:138.05513, D144+1:144.06561, D168+1:168.06577, D186+1:186.07643, D204+1:204.08698, D274+1:274.09261, D292+1:292.10275, D366+1:366.13970]}{8218@[y5+1:547.32227, y8+1:858.47412, y9+1:915.49603, y10+1:1002.52291, y30+2:1459.24063];[zDot1+1:159.09978, zDot4+1:430.25421, zDot5+1:531.30115];[D126+1:126.05470, D138+1:138.05521, D186+1:186.07603, D204+1:204.08685, D274+1:274.09218, D292+1:292.10286, D366+1:366.13931]}	{8215@[y1+1:0.00008, y2+1:-0.00003, y5+1:0.00151, y6+1:0.00436, y8+1:-0.00129, y9+1:-0.00328, y10+1:-0.00098, y11+1:0.00254, y12+1:0.00097];[D126+1:0.00023, D138+1:0.00018, D144+1:0.00010, D168+1:0.00025, D186+1:0.00036, D204+1:0.00034, D274+1:0.00048, D292+1:0.00007, D366+1:0.00024]}{8218@[y5+1:0.00243, y8+1:0.00616, y9+1:0.00661, y10+1:0.00146, y30+2:-0.00092];[zDot1+1:-0.00045, zDot4+1:0.00078, zDot5+1:0.00003];[D126+1:-0.00025, D138+1:0.00026, D186+1:-0.00004, D204+1:0.00021, D274+1:0.00005, D292+1:0.00017, D366+1:-0.00015]}	{8215@[y1+1:0.47, y2+1:-0.12, y5+1:2.77, y6+1:6.59, y8+1:-1.50, y9+1:-3.58, y10+1:-0.98, y11+1:2.31, y12+1:0.79];[D126+1:1.83, D138+1:1.34, D144+1:0.67, D168+1:1.49, D186+1:1.92, D204+1:1.65, D274+1:1.76, D292+1:0.23, D366+1:0.65]}{8218@[y5+1:4.45, y8+1:7.19, y9+1:7.23, y10+1:1.46, y30+2:-0.31];[zDot1+1:-2.85, zDot4+1:1.81, zDot5+1:0.07];[D126+1:-2.01, D138+1:1.90, D186+1:-0.23, D204+1:1.01, D274+1:0.19, D292+1:0.60, D366+1:-0.42]}	{8215@[y1+1:3567, y2+1:3378, y5+1:6118, y6+1:5363, y8+1:8570, y9+1:12729, y10+1:23589, y11+1:7440, y12+1:4029];[D126+1:21447, D138+1:21500, D144+1:13141, D168+1:12445, D186+1:38862, D204+1:61008, D274+1:75209, D292+1:26559, D366+1:24655]}{8218@[y5+1:927, y8+1:1025, y9+1:2221, y10+1:3528, y30+2:1360];[zDot1+1:736, zDot4+1:979, zDot5+1:1009];[D126+1:515, D138+1:1301, D186+1:2334, D204+1:9851, D274+1:16283, D292+1:7540, D366+1:5751]}	{8215@18}{8218@15}	T	0.00588668	0	0	3.00683	0	16.428	1	12	1021.36	H2N2A1	TRUE	1.63613	(N(H(A))(N(H)))	Level3			{@25[30-8]}{@25[24-8]}{@25[23-8]}{@25[22-8]}{@25[19-8]}{@25[17-8]}{@25[16-8]}{@25[12-8]}{@25[11-8]}{@25[7-8]}... In Total:100 Paths
C:\Users\Bertozzi Lab\Desktop\Stacy\2020_08_17_Stacy\20200824_SAM_Podo_ddStcE_Sia_EThcD.raw	8640	39.369	8613	1202.84	4	4807.32	O00592	Homo sapiens	Podocalyxin	[51 to 87]	EILASVKATTLGVSSDSPGTTTLAQQVSGPVNTTVAR	N,G	EILAS[O-Glycosylation:H1N1A1 on X]VKATTLGVSSDSPGTTTLAQQVSGPVN[Common Artifact:Deamidation on N]TT[O-Glycosylation:N1A1 on X]VAR	3	4807.31	22.3121	19	{8640@[y1+1, y2+1, y5+1, y6+1, y7+1, y8+1, y9+1, y10+1, y11+1, y12+1, y13+1, y14+1, y20+2];[D126+1, D138+1, D144+1, D168+1, D186+1, D204+1, D274+1, D292+1, D366+1]}{8643@[c8+1];[y6+1, y8+1, y9+1, y10+1, y11+1, y12+1, y14+1];[zDot3+1];[D138+1, D186+1, D204+1, D274+1, D292+1, D366+1]}	{8640@[y1+1:175.11838, y2+1:246.15573, y5+1:547.32086, y6+1:662.34833, y7+1:761.41760, y8+1:858.46816, y9+1:915.49084, y10+1:1002.52106, y11+1:1101.58658, y12+1:1229.65198, y13+1:1357.71873, y14+1:1428.73889, y20+2:1000.03148];[D126+1:126.05482, D138+1:138.05505, D144+1:144.06566, D168+1:168.06541, D186+1:186.07610, D204+1:204.08704, D274+1:274.09261, D292+1:292.10242, D366+1:366.13959]}{8643@[c8+1:1485.76404];[y6+1:662.34442, y8+1:858.46514, y9+1:915.48791, y10+1:1002.52437, y11+1:1101.58643, y12+1:1229.64941, y14+1:1428.73535];[zDot3+1:329.20435];[D138+1:138.05470, D186+1:186.07588, D204+1:204.08669, D274+1:274.09221, D292+1:292.10172, D366+1:366.13904]}	{8640@[y1+1:-0.00057, y2+1:-0.00033, y5+1:0.00103, y6+1:0.00155, y7+1:0.00241, y8+1:0.00021, y9+1:0.00142, y10+1:-0.00039, y11+1:-0.00328, y12+1:0.00354, y13+1:0.01171, y14+1:-0.00524, y20+2:0.01022];[D126+1:-0.00012, D138+1:0.00011, D144+1:0.00014, D168+1:-0.00010, D186+1:0.00002, D204+1:0.00039, D274+1:0.00048, D292+1:-0.00027, D366+1:0.00012]}{8643@[c8+1:0.02225];[y6+1:-0.00236, y8+1:-0.00282, y9+1:-0.00151, y10+1:0.00292, y11+1:-0.00344, y12+1:0.00097, y14+1:-0.00878];[zDot3+1:-0.00141];[D138+1:-0.00024, D186+1:-0.00019, D204+1:0.00004, D274+1:0.00008, D292+1:-0.00097, D366+1:-0.00043]}	{8640@[y1+1:-3.30, y2+1:-1.37, y5+1:1.88, y6+1:2.34, y7+1:3.17, y8+1:0.24, y9+1:1.55, y10+1:-0.39, y11+1:-2.98, y12+1:2.88, y13+1:8.63, y14+1:-3.67, y20+2:5.12];[D126+1:-0.97, D138+1:0.78, D144+1:0.99, D168+1:-0.61, D186+1:0.10, D204+1:1.92, D274+1:1.76, D292+1:-0.93, D366+1:0.33]}{8643@[c8+1:14.98];[y6+1:-3.57, y8+1:-3.28, y9+1:-1.65, y10+1:2.92, y11+1:-3.12, y12+1:0.79, y14+1:-6.15];[zDot3+1:-4.30];[D138+1:-1.78, D186+1:-1.05, D204+1:0.19, D274+1:0.30, D292+1:-3.34, D366+1:-1.17]}	{8640@[y1+1:3539, y2+1:6989, y5+1:6249, y6+1:6947, y7+1:2734, y8+1:10366, y9+1:18291, y10+1:46422, y11+1:15536, y12+1:6881, y13+1:5365, y14+1:4569, y20+2:3856];[D126+1:10166, D138+1:12818, D144+1:5316, D168+1:6033, D186+1:16421, D204+1:35668, D274+1:26341, D292+1:9659, D366+1:7483]}{8643@[c8+1:1283];[y6+1:1259, y8+1:3752, y9+1:6362, y10+1:8523, y11+1:3122, y12+1:996, y14+1:1339];[zDot3+1:814];[D138+1:642, D186+1:2060, D204+1:7636, D274+1:8245, D292+1:3305, D366+1:3450]}	{8640@22}{8643@15}	T	0	0	0	2.00486	0	15.2931	2	12	1150.4	H1N2A2	TRUE	2.41131	(N(A)),(N(H(A)))	Level2	[5,H1N1A1,0.362]	[55,H1N1A1,0.362]	{@39[5-4,34-2]}{@39[5-4,33-2]}{@39[5-4,28-2]}{@39[5-4,22-2]}{@39[5-4,21-2]}{@39[5-4,20-2]}{@39[5-4,17-2]}{@39[5-4,15-2]}{@39[5-4,14-2]}{@39[5-4,10-2]}... In Total:11 Paths	{@5[2,0.058][4,0.362]}{@9[2,0.086][4,0.058]}{@10[2,0.086][4,0.058]}{@14[2,0.086][4,0.058]}{@15[2,0.086][4,0.058]}{@17[2,0.086][4,0.058]}{@20[2,0.086][4,0.058]}{@21[2,0.086][4,0.058]}{@22[2,0.086][4,0.058]}{@28[2,0.086][4,0.058]}{@33[2,0.086][4,0.058]}{@34[4,0.058][2,0.086]}
C:\Users\Bertozzi Lab\Desktop\Stacy\2020_08_17_Stacy\20200824_SAM_Podo_ddStcE_Sia_EThcD.raw	7410	35.1428	7391	976.949	4	3903.77	O00592	Homo sapiens	Podocalyxin	[58 to 81]	ATTLGVSSDSPGTTTLAQQVSGPV	K,N	ATTLGVSSDSPGTT[O-Glycosylation:N1 on X]T[O-Glycosylation:H1N2 on X]LAQQVS[O-Glycosylation:H1N2A1 on X]GPV	3	3903.74	19.0402	74	{7410@[b3+1, b4+1, b5+1, b6+1, b17+1];[D126+1, D138+1, D144+1, D168+1, D186+1, D204+1, D274+1, D292+1, D366+1]}{7414@[b4+1, b6+1, b7+1, b9+1];[c2+1, c3+1, c4+1, c5+1, c6+1, c7+1, c8+1, c9+1, c11+1, c13+1];[D126+1, D138+1, D186+1, D204+1, D274+1, D292+1, D366+1]}	{7410@[b3+1:274.13998, b4+1:387.22549, b5+1:444.24496, b6+1:543.31281, b17+1:1560.74878];[D126+1:126.05519, D138+1:138.05516, D144+1:144.06544, D168+1:168.06569, D186+1:186.07639, D204+1:204.08707, D274+1:274.09236, D292+1:292.10269, D366+1:366.14014]}{7414@[b4+1:387.22266, b6+1:543.31430, b7+1:630.34753, b9+1:832.40521];[c2+1:190.11838, c3+1:291.16620, c4+1:404.25021, c5+1:461.27219, c6+1:560.34216, c7+1:647.37219, c8+1:734.40619, c9+1:849.43212, c11+1:1033.52344, c13+1:1191.57532];[D126+1:126.05498, D138+1:138.05472, D186+1:186.07594, D204+1:204.08665, D274+1:274.09242, D292+1:292.10255, D366+1:366.13834]}	{7410@[b3+1:0.00024, b4+1:0.00168, b5+1:-0.00031, b6+1:-0.00088, b17+1:-0.02638];[D126+1:0.00024, D138+1:0.00021, D144+1:-0.00007, D168+1:0.00017, D186+1:0.00032, D204+1:0.00042, D274+1:0.00024, D292+1:0.00001, D366+1:0.00067]}{7414@[b4+1:-0.00115, b6+1:0.00061, b7+1:0.00182, b9+1:0.00052];[c2+1:-0.00024, c3+1:-0.00010, c4+1:-0.00015, c5+1:0.00036, c6+1:0.00193, c7+1:-0.00007, c8+1:0.00189, c9+1:0.00088, c11+1:0.00741, c13+1:-0.00985];[D126+1:0.00003, D138+1:-0.00023, D186+1:-0.00013, D204+1:0.00001, D274+1:0.00030, D292+1:-0.00013, D366+1:-0.00113]}	{7410@[b3+1:0.87, b4+1:4.36, b5+1:-0.70, b6+1:-1.63, b17+1:-16.91];[D126+1:1.96, D138+1:1.56, D144+1:-0.50, D168+1:1.03, D186+1:1.71, D204+1:2.07, D274+1:0.86, D292+1:0.02, D366+1:1.84]}{7414@[b4+1:-2.99, b6+1:1.12, b7+1:2.89, b9+1:0.63];[c2+1:-1.27, c3+1:-0.34, c4+1:-0.36, c5+1:0.79, c6+1:3.44, c7+1:-0.11, c8+1:2.58, c9+1:1.04, c11+1:7.17, c13+1:-8.28];[D126+1:0.25, D138+1:-1.67, D186+1:-0.72, D204+1:0.04, D274+1:1.09, D292+1:-0.45, D366+1:-3.10]}	{7410@[b3+1:2903, b4+1:2653, b5+1:5788, b6+1:6963, b17+1:3355];[D126+1:27708, D138+1:17815, D144+1:12367, D168+1:8983, D186+1:38335, D204+1:61651, D274+1:78661, D292+1:21556, D366+1:15814]}{7414@[b4+1:1276, b6+1:2969, b7+1:1310, b9+1:1139];[c2+1:1181, c3+1:2355, c4+1:2358, c5+1:2178, c6+1:861, c7+1:2376, c8+1:4556, c9+1:4018, c11+1:3301, c13+1:2479];[D126+1:1374, D138+1:1260, D186+1:2817, D204+1:11028, D274+1:16472, D292+1:10931, D366+1:4220]}	{7410@14}{7414@21}	T	0.00154083	0	0	10.0242	0	16.2198	3	9	1630.6	H2N5A1	FALSE	1.44049	(N),(N(H)(N)),(N(H(A))(N))	Level3			{@117[14-0,15-3,21-6]}{@117[14-3,15-0,21-6]}{@117[14-0,15-6,21-3]}{@117[14-6,15-0,21-3]}{@117[14-3,15-6,21-0]}{@117[14-6,15-3,21-0]}{@118[14-2,15-3,21-3]}{@118[14-3,15-2,21-3]}{@118[14-3,15-3,21-2]}
C:\Users\Bertozzi Lab\Desktop\Stacy\2020_08_17_Stacy\20200824_SAM_Podo_ddStcE_Sia_EThcD.raw	6411	31.6081	6390	830.897	4	3319.56	O00592	Homo sapiens	Podocalyxin	[58 to 84]	ATTLGVSSDSPGTTTLAQQVSGPVNTT	K,V	ATTLGVSSDSPGTT[O-Glycosylation:H1N1 on X]TLAQQVSGPVNTT[O-Glycosylation:H1N1 on X]	2	3319.54	25.0514	76	{6411@[b2+1, b3+1, b4+1, b5+1, b6+1, b9+1];[D126+1, D138+1, D144+1, D168+1, D186+1, D204+1, D366+1]}{6415@[b2+1, b4+1, b6+1, b7+1, b9+1, b11+1];[c4+1, c5+1, c6+1, c7+1, c8+1, c9+1, c11+1, c12+1, c13+1];[y12+1];[zDot8+1, zDot13+1, zDot25+3];[D126+1, D186+1, D204+1, D366+1]}	{6411@[b2+1:173.09181, b3+1:274.13937, b4+1:387.22290, b5+1:444.24570, b6+1:543.31024, b9+1:832.39691];[D126+1:126.05505, D138+1:138.05505, D144+1:144.06569, D168+1:168.06517, D186+1:186.07636, D204+1:204.08701, D366+1:366.13949]}{6415@[b2+1:173.09180, b4+1:387.22479, b6+1:543.31305, b7+1:630.34473, b9+1:832.40527, b11+1:1016.47394];[c4+1:404.24954, c5+1:461.27322, c6+1:560.34155, c7+1:647.37543, c8+1:734.40332, c9+1:849.43524, c11+1:1033.52039, c12+1:1090.53345, c13+1:1191.58533];[y12+1:1214.62939];[zDot8+1:1123.51233, zDot13+1:1664.82043, zDot25+3:1044.82224];[D126+1:126.05497, D186+1:186.07622, D204+1:204.08731, D366+1:366.14041]}	{6411@[b2+1:-0.00026, b3+1:-0.00037, b4+1:-0.00091, b5+1:0.00042, b6+1:-0.00345, b9+1:-0.00778];[D126+1:0.00011, D138+1:0.00011, D144+1:0.00017, D168+1:-0.00035, D186+1:0.00028, D204+1:0.00037, D366+1:0.00002]}{6415@[b2+1:-0.00027, b4+1:0.00098, b6+1:-0.00064, b7+1:-0.00099, b9+1:0.00058, b11+1:-0.01554];[c4+1:-0.00082, c5+1:0.00140, c6+1:0.00131, c7+1:0.00316, c8+1:-0.00098, c9+1:0.00400, c11+1:0.00436, c12+1:-0.00405, c13+1:0.00015];[y12+1:-0.00815];[zDot8+1:-0.00035, zDot13+1:0.02175, zDot25+3:0.00705];[D126+1:0.00002, D186+1:0.00014, D204+1:0.00066, D366+1:0.00094]}	{6411@[b2+1:-1.49, b3+1:-1.37, b4+1:-2.36, b5+1:0.95, b6+1:-6.36, b9+1:-9.35];[D126+1:0.86, D138+1:0.78, D144+1:1.21, D168+1:-2.07, D186+1:1.51, D204+1:1.80, D366+1:0.07]}{6415@[b2+1:-1.58, b4+1:2.54, b6+1:-1.18, b7+1:-1.57, b9+1:0.70, b11+1:-15.31];[c4+1:-2.03, c5+1:3.04, c6+1:2.35, c7+1:4.89, c8+1:-1.33, c9+1:4.72, c11+1:4.22, c12+1:-3.71, c13+1:0.13];[y12+1:-6.71];[zDot8+1:-0.31, zDot13+1:13.07, zDot25+3:2.25];[D126+1:0.19, D186+1:0.76, D204+1:3.27, D366+1:2.59]}	{6411@[b2+1:8316, b3+1:6665, b4+1:4612, b5+1:5439, b6+1:3182, b9+1:7284];[D126+1:18087, D138+1:15511, D144+1:22055, D168+1:9100, D186+1:59719, D204+1:50756, D366+1:20738]}{6415@[b2+1:777, b4+1:1247, b6+1:2287, b7+1:973, b9+1:13596, b11+1:1426];[c4+1:1787, c5+1:1712, c6+1:1613, c7+1:2941, c8+1:3279, c9+1:6024, c11+1:3850, c12+1:2084, c13+1:2054];[y12+1:2557];[zDot8+1:1641, zDot13+1:5099, zDot25+3:2610];[D126+1:677, D186+1:1787, D204+1:4290, D366+1:1642]}	{6411@13}{6415@23}	T	0	0	0	12.0269	0	11.0728	2	11	730.264	H2N2	TRUE	0.703298	(N(H)),(N(H))	Level2	[14,H1N1,0.884]	[71,H1N1,0.884]	{@10[14-1,27-1]}{@10[14-1,26-1]}{@10[14-1,21-1]}	{@2[1,0.000]}{@3[1,0.000]}{@7[1,0.000]}{@8[1,0.000]}{@10[1,0.004]}{@13[1,0.055]}{@14[1,0.884]}{@15[1,0.073]}{@21[1,0.328]}{@26[1,0.328]}{@27[1,0.328]}
C:\Users\Bertozzi Lab\Desktop\Stacy\2020_08_17_Stacy\20200824_SAM_Podo_ddStcE_Sia_EThcD.raw	7295	34.7259	7275	903.672	4	3610.66	O00592	Homo sapiens	Podocalyxin	[58 to 84]	ATTLGVSSDSPGTTTLAQQVSGPVNTT	K,V	ATTLGVSSDSPGTTTLAQQVSGPVNTT[O-Glycosylation:H2N2A1 on X]	1	3610.64	29.128	31	{7295@[b2+1, b3+1, b4+1, b5+1, b6+1, b10+1];[(M0-291.10)+3, (M0-453.15)+3, (M0-656.23)+3];[D126+1, D138+1, D144+1, D168+1, D186+1, D204+1, D274+1, D292+1, D366+1]}{7299@[b3+1, b4+1, b5+1, b6+1, b7+1, b11+1];[c5+1, c6+1, c7+1, c8+1, c9+1, c11+1, c12+1, c13+1, c14+1];[zDot22+2, zDot27+3];[(M0-291.10)+3, (M0-453.15)+3, (M0-656.23)+3];[D138+1, D186+1, D204+1, D274+1, D292+1, D366+1]}	{7295@[b2+1:173.09239, b3+1:274.13992, b4+1:387.22375, b5+1:444.24670, b6+1:543.31512, b10+1:919.43304];[(M0-291.10)+3:1107.52111, (M0-453.15)+3:1053.50598, (M0-656.23)+3:985.81345];[D126+1:126.05521, D138+1:138.05533, D144+1:144.06566, D168+1:168.06595, D186+1:186.07635, D204+1:204.08667, D274+1:274.09247, D292+1:292.10266, D366+1:366.13931]}{7299@[b3+1:274.13855, b4+1:387.22360, b5+1:444.24643, b6+1:543.31305, b7+1:630.34778, b11+1:1016.47382];[c5+1:461.27209, c6+1:560.33978, c7+1:647.37537, c8+1:734.40423, c9+1:849.42706, c11+1:1033.50952, c12+1:1090.53760, c13+1:1191.56299, c14+1:1292.61121];[zDot22+2:1576.71053, zDot27+3:1199.21511];[(M0-291.10)+3:1107.52123, (M0-453.15)+3:1053.50477, (M0-656.23)+3:985.81398];[D138+1:138.05443, D186+1:186.07567, D204+1:204.08636, D274+1:274.09151, D292+1:292.10272, D366+1:366.13968]}	{7295@[b2+1:0.00032, b3+1:0.00018, b4+1:-0.00006, b5+1:0.00143, b6+1:0.00144, b10+1:-0.00367];[(M0-291.10)+3:0.00015, (M0-453.15)+3:0.00759, (M0-656.23)+3:0.00938];[D126+1:0.00026, D138+1:0.00038, D144+1:0.00014, D168+1:0.00043, D186+1:0.00028, D204+1:0.00002, D274+1:0.00034, D292+1:-0.00002, D366+1:-0.00015]}{7299@[b3+1:-0.00120, b4+1:-0.00021, b5+1:0.00115, b6+1:-0.00064, b7+1:0.00206, b11+1:-0.01566];[c5+1:0.00027, c6+1:-0.00046, c7+1:0.00310, c8+1:-0.00006, c9+1:-0.00417, c11+1:-0.00651, c12+1:0.00010, c13+1:-0.02218, c14+1:-0.02164];[zDot22+2:0.02646, zDot27+3:0.00545];[(M0-291.10)+3:0.00052, (M0-453.15)+3:0.00396, (M0-656.23)+3:0.01096];[D138+1:-0.00052, D186+1:-0.00041, D204+1:-0.00028, D274+1:-0.00062, D292+1:0.00004, D366+1:0.00021]}	{7295@[b2+1:1.88, b3+1:0.64, b4+1:-0.15, b5+1:3.22, b6+1:2.65, b10+1:-4.00];[(M0-291.10)+3:0.04, (M0-453.15)+3:2.40, (M0-656.23)+3:3.17];[D126+1:2.08, D138+1:2.79, D144+1:0.99, D168+1:2.59, D186+1:1.50, D204+1:0.11, D274+1:1.25, D292+1:-0.09, D366+1:-0.42]}{7299@[b3+1:-4.38, b4+1:-0.54, b5+1:2.60, b6+1:-1.18, b7+1:3.28, b11+1:-15.43];[c5+1:0.59, c6+1:-0.81, c7+1:4.80, c8+1:-0.08, c9+1:-4.92, c11+1:-6.30, c12+1:0.10, c13+1:-18.63, c14+1:-16.76];[zDot22+2:8.40, zDot27+3:1.51];[(M0-291.10)+3:0.16, (M0-453.15)+3:1.25, (M0-656.23)+3:3.71];[D138+1:-3.78, D186+1:-2.21, D204+1:-1.39, D274+1:-2.27, D292+1:0.12, D366+1:0.58]}	{7295@[b2+1:3070, b3+1:5536, b4+1:3977, b5+1:7320, b6+1:6964, b10+1:5121];[(M0-291.10)+3:3712, (M0-453.15)+3:37127, (M0-656.23)+3:53050];[D126+1:11389, D138+1:13527, D144+1:12287, D168+1:4710, D186+1:27054, D204+1:33520, D274+1:47985, D292+1:14489, D366+1:8906]}{7299@[b3+1:946, b4+1:1097, b5+1:1492, b6+1:1723, b7+1:1372, b11+1:1304];[c5+1:1543, c6+1:1842, c7+1:841, c8+1:4247, c9+1:2070, c11+1:1335, c12+1:972, c13+1:3243, c14+1:1558];[zDot22+2:1711, zDot27+3:5452];[(M0-291.10)+3:16695, (M0-453.15)+3:11889, (M0-656.23)+3:12192];[D138+1:841, D186+1:1602, D204+1:4011, D274+1:6232, D292+1:2871, D366+1:1496]}	{7295@18}{7299@26}	T	0	0	0	11.0321	6.08245	15.0984	1	11	1021.36	H2N2A1	TRUE	1.10088	(N(H(A))(N(H)))	Level3			{@25[27-8]}{@25[26-8]}{@25[21-8]}{@25[15-8]}{@26[26-1,27-4]}{@26[21-1,27-4]}{@26[15-1,27-4]}{@26[26-4,27-1]}{@26[21-4,27-1]}{@26[15-4,27-1]}... In Total:16 Paths
C:\Users\Bertozzi Lab\Desktop\Stacy\2020_08_17_Stacy\20200824_SAM_Podo_ddStcE_Sia_EThcD.raw	6516	31.9921	6499	989.466	4	3953.83	O00592	Homo sapiens	Podocalyxin	[58 to 85]	ATTLGVSSDSPGTTTLAQQVSGPVNTTV	K,A	ATTLGVSSDSPGTTT[O-Glycosylation:N1A1 on X]LAQQVS[O-Glycosylation:N1 on X]GPVNTT[O-Glycosylation:H1N2 on X]V	3	3953.81	43.1116	39	{6516@[b3+1, b4+1, b5+1, b6+1, b8+1, b9+1, b10+1, b13+1, b14+1, b15+1, b16+1, b17+1, b18+1, b19+1, b20+1];[y6+1];[D109+1, D126+1, D138+1, D144+1, D168+1, D186+1, D204+1, D274+1, D292+1, D366+1]}{6519@[b4+1, b5+1, b6+1, b8+1, b9+1, b10+1, b14+1, b18+1, b20+2];[c2+1, c3+1, c4+1, c5+1, c6+1, c7+1, c8+1, c9+1, c11+1, c12+1, c13+1];[y6+1];[zDot4+1, zDot10+1, zDot11+1, zDot12+1, zDot28+2];[(M0-365.13)+2];[D126+1, D138+1, D144+1, D168+1, D186+1, D204+1, D274+1, D292+1, D366+1]}	{6516@[b3+1:274.14005, b4+1:387.22379, b5+1:444.24500, b6+1:543.31372, b8+1:717.37347, b9+1:832.40581, b10+1:919.43653, b13+1:1174.55957, b14+1:1275.59973, b15+1:1376.65745, b16+1:1489.73703, b17+1:1560.78062, b18+1:1688.83032, b19+1:1816.88309, b20+1:1915.95325];[y6+1:630.34711];[D109+1:109.02875, D126+1:126.05527, D138+1:138.05523, D144+1:144.06590, D168+1:168.06574, D186+1:186.07649, D204+1:204.08696, D274+1:274.09219, D292+1:292.10410, D366+1:366.13937]}{6519@[b4+1:387.22354, b5+1:444.24667, b6+1:543.31372, b8+1:717.37744, b9+1:832.40639, b10+1:919.44040, b14+1:1275.60522, b18+1:1688.83313, b20+2:958.48643];[c2+1:190.11845, c3+1:291.16586, c4+1:404.25061, c5+1:461.27200, c6+1:560.34131, c7+1:647.37389, c8+1:734.40518, c9+1:849.43121, c11+1:1033.51506, c12+1:1090.54407, c13+1:1191.58630];[y6+1:630.34808];[zDot4+1:986.42584, zDot10+1:1756.82727, zDot11+1:1884.88696, zDot12+1:1955.91089, zDot28+2:1969.91742];[(M0-365.13)+2:1795.35498];[D126+1:126.05513, D138+1:138.05492, D144+1:144.06555, D168+1:168.06561, D186+1:186.07617, D204+1:204.08709, D274+1:274.09259, D292+1:292.10275, D366+1:366.13964]}	{6516@[b3+1:0.00030, b4+1:-0.00003, b5+1:-0.00028, b6+1:0.00003, b8+1:-0.00427, b9+1:0.00112, b10+1:-0.00019, b13+1:0.00095, b14+1:-0.00657, b15+1:0.00347, b16+1:-0.00101, b17+1:0.00546, b18+1:-0.00341, b19+1:-0.00922, b20+1:-0.00748];[y6+1:0.00139];[D109+1:0.00035, D126+1:0.00032, D138+1:0.00028, D144+1:0.00039, D168+1:0.00023, D186+1:0.00042, D204+1:0.00032, D274+1:0.00007, D292+1:0.00141, D366+1:-0.00009]}{6519@[b4+1:-0.00027, b5+1:0.00140, b6+1:0.00003, b8+1:-0.00030, b9+1:0.00170, b10+1:0.00368, b14+1:-0.00108, b18+1:-0.00061, b20+2:0.00485];[c2+1:-0.00016, c3+1:-0.00043, c4+1:0.00025, c5+1:0.00018, c6+1:0.00107, c7+1:0.00162, c8+1:0.00089, c9+1:-0.00002, c11+1:-0.00097, c12+1:0.00657, c13+1:0.00113];[y6+1:0.00237];[zDot4+1:0.00847, zDot10+1:0.02886, zDot11+1:0.02998, zDot12+1:0.01679, zDot28+2:0.02791];[(M0-365.13)+2:0.01649];[D126+1:0.00018, D138+1:-0.00003, D144+1:0.00004, D168+1:0.00010, D186+1:0.00010, D204+1:0.00044, D274+1:0.00046, D292+1:0.00007, D366+1:0.00018]}	{6516@[b3+1:1.09, b4+1:-0.07, b5+1:-0.63, b6+1:0.06, b8+1:-5.96, b9+1:1.35, b10+1:-0.21, b13+1:0.81, b14+1:-5.15, b15+1:2.52, b16+1:-0.68, b17+1:3.50, b18+1:-2.02, b19+1:-5.08, b20+1:-3.91];[y6+1:2.21];[D109+1:3.25, D126+1:2.56, D138+1:2.07, D144+1:2.70, D168+1:1.36, D186+1:2.25, D204+1:1.56, D274+1:0.25, D292+1:4.84, D366+1:-0.25]}{6519@[b4+1:-0.70, b5+1:3.16, b6+1:0.06, b8+1:-0.42, b9+1:2.05, b10+1:4.01, b14+1:-0.84, b18+1:-0.36, b20+2:2.53];[c2+1:-0.87, c3+1:-1.49, c4+1:0.62, c5+1:0.39, c6+1:1.91, c7+1:2.51, c8+1:1.21, c9+1:-0.03, c11+1:-0.93, c12+1:6.03, c13+1:0.95];[y6+1:3.76];[zDot4+1:8.59, zDot10+1:16.44, zDot11+1:15.91, zDot12+1:8.59, zDot28+2:7.09];[(M0-365.13)+2:4.59];[D126+1:1.47, D138+1:-0.22, D144+1:0.25, D168+1:0.58, D186+1:0.52, D204+1:2.18, D274+1:1.70, D292+1:0.23, D366+1:0.48]}	{6516@[b3+1:4398, b4+1:5260, b5+1:9397, b6+1:29206, b8+1:3394, b9+1:10879, b10+1:24187, b13+1:10114, b14+1:7986, b15+1:5351, b16+1:9777, b17+1:11074, b18+1:4290, b19+1:4732, b20+1:3385];[y6+1:8343];[D109+1:2569, D126+1:108944, D138+1:77799, D144+1:77007, D168+1:33166, D186+1:180893, D204+1:266720, D274+1:27355, D292+1:3768, D366+1:78209]}{6519@[b4+1:1204, b5+1:1172, b6+1:4817, b8+1:2476, b9+1:2945, b10+1:3765, b14+1:1315, b18+1:1457, b20+2:3521];[c2+1:1081, c3+1:1720, c4+1:3983, c5+1:5190, c6+1:2781, c7+1:2820, c8+1:9134, c9+1:5884, c11+1:5576, c12+1:3181, c13+1:2782];[y6+1:1568];[zDot4+1:1502, zDot10+1:1651, zDot11+1:2099, zDot12+1:2343, zDot28+2:24409];[(M0-365.13)+2:6549];[D126+1:4305, D138+1:2675, D144+1:2117, D168+1:1907, D186+1:19567, D204+1:57042, D274+1:3511, D292+1:2725, D366+1:47232]}	{6516@26}{6519@36}	T	0	0	0	16.0864	1.00379	19.3623	3	11	1265.47	H1N4A1	TRUE	1.01571	(N),(N(A)),(N(H)(N))	Level2	[21,N1,0.964]	[78,N1,0.964]	{@50[15-2,21-0,27-3]}{@50[14-2,21-0,27-3]}{@50[15-2,21-0,26-3]}{@50[14-2,21-0,26-3]}{@52[15-2,21-0,26-0,27-1]}{@52[14-2,21-0,26-0,27-1]}{@52[15-2,21-0,26-1,27-0]}{@52[14-2,21-0,26-1,27-0]}	{@2[0,0.000][2,0.000][3,0.000][1,0.000]}{@3[0,0.000][2,0.000][3,0.000][1,0.000]}{@7[0,0.000][2,0.000][3,0.000][1,0.000]}{@8[0,0.000][2,0.000][3,0.000][1,0.000]}{@10[0,0.000][2,0.000][3,0.000][1,0.000]}{@13[0,0.000][2,0.015][3,0.000][1,0.000]}{@14[0,0.000][2,0.492][3,0.000][1,0.000]}{@15[0,0.000][2,0.492][3,0.000][1,0.000]}{@21[0,0.964][2,0.000][3,0.014][1,0.007]}{@26[2,0.000][0,0.262][3,0.248][1,0.241]}{@27[3,0.248][2,0.000][0,0.262][1,0.241]}
C:\Users\Bertozzi Lab\Desktop\Stacy\2020_08_17_Stacy\20200824_SAM_Podo_ddStcE_Sia_EThcD.raw	6914	33.5158	6894	1062.24	4	4244.93	O00592	Homo sapiens	Podocalyxin	[58 to 85]	ATTLGVSSDSPGTTTLAQQVSGPVNTTV	K,A	ATTLGVSSDSPGTT[O-Glycosylation:N1 on X]T[O-Glycosylation:N1 on X]LAQQVSGPVNT[O-Glycosylation:N1 on X]T[O-Glycosylation:H1N1A2 on X]V	4	4244.91	36.0892	46	{6914@[b4+1, b5+1, b6+1, b8+1, b9+1, b10+1, b13+1, b14+1, b15+1, b16+1, b17+1, b19+1, b20+1];[y6+1];[D126+1, D138+1, D144+1, D168+1, D186+1, D204+1, D274+1, D292+1, D366+1]}{6916@[b4+1, b6+1, b9+1, b10+1, b13+1, b18+1, b20+2];[c3+1, c4+1, c5+1, c6+1, c7+1, c8+1, c9+1, c11+1, c12+1, c13+1, c15+1, c18+1];[y6+1];[zDot27+2, zDot28+2];[D126+1, D138+1, D144+1, D168+1, D186+1, D204+1, D274+1, D292+1, D366+1]}	{6914@[b4+1:387.22394, b5+1:444.24414, b6+1:543.31506, b8+1:717.38202, b9+1:832.40642, b10+1:919.43549, b13+1:1174.55367, b14+1:1275.61426, b15+1:1376.66040, b16+1:1489.73783, b17+1:1560.77940, b19+1:1816.89709, b20+1:1915.96094];[y6+1:630.34692];[D126+1:126.05523, D138+1:138.05524, D144+1:144.06583, D168+1:168.06572, D186+1:186.07641, D204+1:204.08698, D274+1:274.09218, D292+1:292.10323, D366+1:366.13957]}{6916@[b4+1:387.22321, b6+1:543.31433, b9+1:832.41089, b10+1:919.44354, b13+1:1174.56824, b18+1:1688.80884, b20+2:958.48528];[c3+1:291.16629, c4+1:404.25027, c5+1:461.27206, c6+1:560.34174, c7+1:647.36963, c8+1:734.40576, c9+1:849.42938, c11+1:1033.51965, c12+1:1090.53830, c13+1:1191.57373, c15+1:1799.87158, c18+1:2111.97949];[y6+1:630.34442];[zDot27+2:2079.94099, zDot28+2:2115.46711];[D126+1:126.05483, D138+1:138.05455, D144+1:144.06531, D168+1:168.06573, D186+1:186.07624, D204+1:204.08685, D274+1:274.09209, D292+1:292.10260, D366+1:366.13919]}	{6914@[b4+1:0.00013, b5+1:-0.00113, b6+1:0.00137, b8+1:0.00427, b9+1:0.00173, b10+1:-0.00123, b13+1:-0.00495, b14+1:0.00796, b15+1:0.00642, b16+1:-0.00022, b17+1:0.00424, b19+1:0.00478, b20+1:0.00021];[y6+1:0.00121];[D126+1:0.00028, D138+1:0.00029, D144+1:0.00032, D168+1:0.00020, D186+1:0.00033, D204+1:0.00034, D274+1:0.00005, D292+1:0.00054, D366+1:0.00010]}{6916@[b4+1:-0.00061, b6+1:0.00064, b9+1:0.00620, b10+1:0.00683, b13+1:0.00961, b18+1:-0.02490, b20+2:0.00255];[c3+1:-0.00001, c4+1:-0.00009, c5+1:0.00024, c6+1:0.00150, c7+1:-0.00264, c8+1:0.00147, c9+1:-0.00186, c11+1:0.00362, c12+1:0.00081, c13+1:-0.01144, c15+1:0.03231, c18+1:-0.03953];[y6+1:-0.00130];[zDot27+2:0.01675, zDot28+2:0.03187];[D126+1:-0.00011, D138+1:-0.00040, D144+1:-0.00021, D168+1:0.00022, D186+1:0.00016, D204+1:0.00021, D274+1:-0.00004, D292+1:-0.00009, D366+1:-0.00028]}	{6914@[b4+1:0.33, b5+1:-2.56, b6+1:2.53, b8+1:5.97, b9+1:2.09, b10+1:-1.34, b13+1:-4.22, b14+1:6.24, b15+1:4.67, b16+1:-0.15, b17+1:2.72, b19+1:2.63, b20+1:0.11];[y6+1:1.92];[D126+1:2.26, D138+1:2.12, D144+1:2.22, D168+1:1.22, D186+1:1.80, D204+1:1.65, D274+1:0.19, D292+1:1.85, D366+1:0.27]}{6916@[b4+1:-1.57, b6+1:1.18, b9+1:7.46, b10+1:7.43, b13+1:8.19, b18+1:-14.75, b20+2:1.33];[c3+1:-0.02, c4+1:-0.21, c5+1:0.52, c6+1:2.68, c7+1:-4.08, c8+1:2.00, c9+1:-2.19, c11+1:3.51, c12+1:0.74, c13+1:-9.61, c15+1:17.96, c18+1:-18.73];[y6+1:-2.06];[zDot27+2:4.03, zDot28+2:7.54];[D126+1:-0.91, D138+1:-2.89, D144+1:-1.46, D168+1:1.31, D186+1:0.89, D204+1:1.01, D274+1:-0.14, D292+1:-0.29, D366+1:-0.76]}	{6914@[b4+1:2895, b5+1:5500, b6+1:16030, b8+1:3023, b9+1:8730, b10+1:13068, b13+1:4846, b14+1:3543, b15+1:3485, b16+1:6274, b17+1:8029, b19+1:3393, b20+1:3798];[y6+1:4642];[D126+1:70870, D138+1:48736, D144+1:39516, D168+1:22991, D186+1:109779, D204+1:179956, D274+1:167455, D292+1:43246, D366+1:63492]}{6916@[b4+1:1270, b6+1:2509, b9+1:1110, b10+1:1337, b13+1:1158, b18+1:1203, b20+2:1991];[c3+1:2480, c4+1:3052, c5+1:2155, c6+1:1279, c7+1:3403, c8+1:5705, c9+1:5441, c11+1:3683, c12+1:1457, c13+1:1317, c15+1:1468, c18+1:2023];[y6+1:1091];[zDot27+2:1788, zDot28+2:13509];[D126+1:2742, D138+1:2097, D144+1:1643, D168+1:1962, D186+1:9151, D204+1:39961, D274+1:28687, D292+1:17902, D366+1:29148]}	{6914@23}{6916@31}	T	0	0	0	13.0717	0	18.4451	4	11	1556.56	H1N4A2	TRUE	1.24765	(N),(N),(N),(N(H(A))(A))	Level2	[14,N1,0.960][15,N1,0.960]	[71,N1,0.960][72,N1,0.960]	{@103[14-0,15-0,26-0,27-7]}{@103[14-0,15-0,21-0,27-7]}{@103[14-0,15-0,26-7,27-0]}{@103[14-0,15-0,21-7,27-0]}{@103[14-0,15-0,21-0,26-7]}{@103[14-0,15-0,21-7,26-0]}{@104[14-0,15-0,26-2,27-4]}{@104[14-0,15-0,21-2,27-4]}{@104[14-0,15-0,26-4,27-2]}{@104[14-0,15-0,21-4,27-2]}... In Total:12 Paths	{@2[0,0.000][7,0.000][2,0.000][4,0.000]}{@3[0,0.000][7,0.000][2,0.000][4,0.000]}{@7[0,0.000][7,0.000][2,0.000][4,0.000]}{@8[0,0.000][7,0.000][2,0.000][4,0.000]}{@10[0,0.004][7,0.000][2,0.000][4,0.000]}{@13[0,0.066][7,0.000][2,0.000][4,0.000]}{@14[0,0.960][7,0.000][2,0.001][4,0.001]}{@15[0,0.960][7,0.000][2,0.001][4,0.001]}{@21[0,0.169][7,0.166][2,0.166][4,0.166]}{@26[0,0.169][7,0.166][2,0.166][4,0.166]}{@27[7,0.166][0,0.169][4,0.166][2,0.166]}
C:\Users\Bertozzi Lab\Desktop\Stacy\2020_08_17_Stacy\20200824_SAM_Podo_ddStcE_Sia_EThcD.raw	7708	36.1517	7679	1135.01	4	4536.02	O00592	Homo sapiens	Podocalyxin	[58 to 85]	ATTLGVSSDSPGTTTLAQQVSGPVNTTV	K,A	ATT[O-Glycosylation:H1N1A1 on X]LGVSSDSPGTTT[O-Glycosylation:N1 on X]LAQQVSGPVNT[O-Glycosylation:N1A1 on X]T[O-Glycosylation:N1A1 on X]V	4	4536	27.0607	52	{7708@[b5+1, b6+1, b9+1, b10+1, b13+1, b14+1, b15+1, b16+1, b17+1, b18+1, b20+1];[y6+1];[D109+1, D126+1, D138+1, D144+1, D168+1, D186+1, D204+1, D274+1, D292+1, D366+1]}{7711@[b6+1, b10+1, b19+1, b20+2, b21+1];[c2+1, c5+1, c6+1, c7+1, c8+1, c9+1, c13+1, c15+1];[zDot28+2];[(M0-291.10)+2];[D126+1, D138+1, D144+1, D168+1, D186+1, D204+1, D274+1, D292+1, D366+1]}	{7708@[b5+1:444.24454, b6+1:543.31488, b9+1:832.40594, b10+1:919.43646, b13+1:1174.55483, b14+1:1275.62122, b15+1:1376.65625, b16+1:1489.75281, b17+1:1560.77561, b18+1:1688.85156, b20+1:1915.94214];[y6+1:630.34454];[D109+1:109.02854, D126+1:126.05533, D138+1:138.05537, D144+1:144.06570, D168+1:168.06569, D186+1:186.07625, D204+1:204.08697, D274+1:274.09274, D292+1:292.10304, D366+1:366.13959]}{7711@[b6+1:543.31494, b10+1:919.43860, b19+1:1816.87195, b20+2:958.48261, b21+1:2002.99463];[c2+1:190.11943, c5+1:1117.51257, c6+1:1216.57458, c7+1:1303.60486, c8+1:1390.64453, c9+1:1505.65601, c13+1:1847.83826, c15+1:2253.00122];[zDot28+2:2261.00999];[(M0-291.10)+2:2123.47100];[D126+1:126.05505, D138+1:138.05501, D144+1:144.06552, D168+1:168.06548, D186+1:186.07629, D204+1:204.08712, D274+1:274.09241, D292+1:292.10320, D366+1:366.13908]}	{7708@[b5+1:-0.00074, b6+1:0.00119, b9+1:0.00126, b10+1:-0.00025, b13+1:-0.00379, b14+1:0.01491, b15+1:0.00227, b16+1:0.01476, b17+1:0.00046, b18+1:0.01783, b20+1:-0.01859];[y6+1:-0.00117];[D109+1:0.00015, D126+1:0.00039, D138+1:0.00043, D144+1:0.00019, D168+1:0.00017, D186+1:0.00017, D204+1:0.00033, D274+1:0.00062, D292+1:0.00036, D366+1:0.00012]}{7711@[b6+1:0.00125, b10+1:0.00188, b19+1:-0.02036, b20+2:-0.00278, b21+1:0.00187];[c2+1:0.00081, c5+1:0.01314, c6+1:0.00674, c7+1:0.00498, c8+1:0.01263, c9+1:-0.00284, c13+1:0.02547, c15+1:0.01371];[zDot28+2:0.02221];[(M0-291.10)+2:0.02092];[D126+1:0.00011, D138+1:0.00006, D144+1:0.00000, D168+1:-0.00004, D186+1:0.00022, D204+1:0.00047, D274+1:0.00028, D292+1:0.00051, D366+1:-0.00039]}	{7708@[b5+1:-1.66, b6+1:2.19, b9+1:1.51, b10+1:-0.27, b13+1:-3.23, b14+1:11.70, b15+1:1.65, b16+1:9.92, b17+1:0.29, b18+1:10.56, b20+1:-9.71];[y6+1:-1.87];[D109+1:1.34, D126+1:3.08, D138+1:3.12, D144+1:1.32, D168+1:1.03, D186+1:0.93, D204+1:1.61, D274+1:2.26, D292+1:1.23, D366+1:0.33]}{7711@[b6+1:2.31, b10+1:2.05, b19+1:-11.21, b20+2:-1.45, b21+1:0.94];[c2+1:4.30, c5+1:11.77, c6+1:5.54, c7+1:3.82, c8+1:9.09, c9+1:-1.89, c13+1:13.79, c15+1:6.09];[zDot28+2:4.91];[(M0-291.10)+2:4.93];[D126+1:0.86, D138+1:0.45, D144+1:0.03, D168+1:-0.25, D186+1:1.18, D204+1:2.33, D274+1:1.03, D292+1:1.75, D366+1:-1.06]}	{7708@[b5+1:4570, b6+1:13985, b9+1:12205, b10+1:17423, b13+1:4067, b14+1:3916, b15+1:4365, b16+1:4884, b17+1:8617, b18+1:4615, b20+1:3911];[y6+1:5644];[D109+1:1882, D126+1:60780, D138+1:39314, D144+1:35252, D168+1:23242, D186+1:89733, D204+1:175084, D274+1:282993, D292+1:79496, D366+1:48577]}{7711@[b6+1:2715, b10+1:2391, b19+1:1538, b20+2:1304, b21+1:1728];[c2+1:925, c5+1:821, c6+1:1225, c7+1:1065, c8+1:1564, c9+1:1229, c13+1:1524, c15+1:3499];[zDot28+2:23874];[(M0-291.10)+2:8999];[D126+1:4508, D138+1:2599, D144+1:1945, D168+1:1962, D186+1:13583, D204+1:55524, D274+1:83643, D292+1:51766, D366+1:31909]}	{7708@22}{7711@24}	T	0	0	0	9.04356	1.00433	19.4466	4	11	1847.66	H1N4A3	TRUE	1.12721	(N),(N(A)),(N(A)),(N(H(A)))	Level2	[3,H1N1A1,0.471]	[60,H1N1A1,0.471]	{@186[3-4,15-0,26-2,27-2]}{@186[3-4,14-0,26-2,27-2]}{@186[3-4,15-0,21-2,27-2]}{@186[3-4,14-0,21-2,27-2]}{@186[3-4,15-0,21-2,26-2]}{@186[3-4,14-0,21-2,26-2]}	{@2[0,0.000][2,0.000][4,0.029]}{@3[0,0.000][2,0.000][4,0.471]}{@7[0,0.000][2,0.000][4,0.471]}{@8[0,0.000][2,0.001][4,0.029]}{@10[0,0.038][2,0.059][4,0.000]}{@13[0,0.038][2,0.059][4,0.000]}{@14[0,0.334][2,0.373][4,0.000]}{@15[0,0.334][2,0.373][4,0.000]}{@21[2,0.379][0,0.085][4,0.000]}{@26[2,0.379][0,0.085][4,0.000]}{@27[4,0.000][2,0.379][0,0.085]}
C:\Users\Bertozzi Lab\Desktop\Stacy\2020_08_17_Stacy\20200824_SAM_Podo_ddStcE_Sia_EThcD.raw	7114	34.1929	7084	1062.24	4	4244.95	O00592	Homo sapiens	Podocalyxin	[58 to 85]	ATTLGVSSDSPGTTTLAQQVSGPVNTTV	K,A	ATTLGVSSDSPGTTTLAQQVS[O-Glycosylation:N1 on X]GPVNT[O-Glycosylation:N1A1 on X]T[O-Glycosylation:H1N2A1 on X]V	3	4244.91	17.0602	42	{7114@[b6+1, b9+1, b10+1, b17+1, b20+1];[y6+1];[D126+1, D138+1, D144+1, D168+1, D186+1, D204+1, D274+1, D292+1, D366+1]}{7117@[b6+1, b9+1, b10+1, b19+1, b20+1];[c3+1, c7+1, c8+1, c13+1];[zDot2+1];[(M0-291.10)+2];[D126+1, D138+1, D144+1, D168+1, D186+1, D204+1, D274+1, D292+1, D366+1]}	{7114@[b6+1:543.31378, b9+1:832.40729, b10+1:919.43921, b17+1:1560.76941, b20+1:1915.95459];[y6+1:630.34283];[D126+1:126.05505, D138+1:138.05505, D144+1:144.06560, D168+1:168.06560, D186+1:186.07629, D204+1:204.08707, D274+1:274.09232, D292+1:292.10245, D366+1:366.13956]}{7117@[b6+1:543.31384, b9+1:832.40149, b10+1:919.43885, b19+1:1816.88806, b20+1:1915.96375];[c3+1:291.16647, c7+1:647.37140, c8+1:734.40607, c13+1:1191.57312];[zDot2+1:1062.44067];[(M0-291.10)+2:1977.90453];[D126+1:126.05473, D138+1:138.05482, D144+1:144.06558, D168+1:168.06541, D186+1:186.07614, D204+1:204.08694, D274+1:274.09213, D292+1:292.10301, D366+1:366.13910]}	{7114@[b6+1:0.00009, b9+1:0.00260, b10+1:0.00249, b17+1:-0.00575, b20+1:-0.00614];[y6+1:-0.00288];[D126+1:0.00011, D138+1:0.00011, D144+1:0.00008, D168+1:0.00008, D186+1:0.00021, D204+1:0.00043, D274+1:0.00019, D292+1:-0.00024, D366+1:0.00009]}{7117@[b6+1:0.00015, b9+1:-0.00320, b10+1:0.00213, b19+1:-0.00425, b20+1:0.00302];[c3+1:0.00018, c7+1:-0.00087, c8+1:0.00177, c13+1:-0.01205];[zDot2+1:0.01848];[(M0-291.10)+2:-0.01660];[D126+1:-0.00022, D138+1:-0.00012, D144+1:0.00007, D168+1:-0.00010, D186+1:0.00006, D204+1:0.00030, D274+1:0.00001, D292+1:0.00033, D366+1:-0.00037]}	{7114@[b6+1:0.17, b9+1:3.13, b10+1:2.71, b17+1:-3.69, b20+1:-3.20];[y6+1:-4.58];[D126+1:0.86, D138+1:0.78, D144+1:0.57, D168+1:0.49, D186+1:1.14, D204+1:2.10, D274+1:0.69, D292+1:-0.82, D366+1:0.25]}{7117@[b6+1:0.28, b9+1:-3.85, b10+1:2.32, b19+1:-2.34, b20+1:1.58];[c3+1:0.61, c7+1:-1.34, c8+1:2.42, c13+1:-10.12];[zDot2+1:17.41];[(M0-291.10)+2:-4.20];[D126+1:-1.77, D138+1:-0.89, D144+1:0.46, D168+1:-0.61, D186+1:0.35, D204+1:1.46, D274+1:0.02, D292+1:1.12, D366+1:-1.01]}	{7114@[b6+1:8743, b9+1:5181, b10+1:10115, b17+1:4463, b20+1:3420];[y6+1:4482];[D126+1:36286, D138+1:24414, D144+1:22269, D168+1:13588, D186+1:52619, D204+1:82315, D274+1:84408, D292+1:18375, D366+1:32356]}{7117@[b6+1:1900, b9+1:1098, b10+1:1490, b19+1:1171, b20+1:1559];[c3+1:1476, c7+1:1075, c8+1:1709, c13+1:1222];[zDot2+1:7838];[(M0-291.10)+2:3087];[D126+1:2548, D138+1:1235, D144+1:849, D168+1:1821, D186+1:9263, D204+1:26950, D274+1:23880, D292+1:12902, D366+1:23464]}	{7114@15}{7117@20}	T	0.00588668	0	0	5.01666	1.00386	18.4371	3	11	1556.56	H1N4A2	TRUE	1.0053	(N),(N(A)),(N(H(A))(N))	Level2	[27,H1N2A1,0.738]	[84,H1N2A1,0.738]	{@101[21-0,26-2,27-6]}{@101[15-0,26-2,27-6]}{@101[14-0,26-2,27-6]}{@101[21-2,26-0,27-6]}{@101[15-2,26-0,27-6]}{@101[14-2,26-0,27-6]}{@101[15-0,21-2,27-6]}{@101[14-0,21-2,27-6]}{@101[15-2,21-0,27-6]}{@101[14-2,21-0,27-6]}... In Total:12 Paths	{@2[0,0.000][2,0.000][6,0.000]}{@3[0,0.000][2,0.000][6,0.000]}{@7[0,0.001][2,0.001][6,0.001]}{@8[0,0.005][2,0.005][6,0.002]}{@10[0,0.032][2,0.032][6,0.013]}{@13[0,0.032][2,0.032][6,0.013]}{@14[0,0.218][2,0.218][6,0.058]}{@15[0,0.218][2,0.218][6,0.058]}{@21[0,0.218][2,0.218][6,0.058]}{@26[2,0.218][0,0.218][6,0.058]}{@27[6,0.738][2,0.058][0,0.058]}
C:\Users\Bertozzi Lab\Desktop\Stacy\2020_08_17_Stacy\20200824_SAM_Podo_ddStcE_Sia_EThcD.raw	7186	34.3866	7167	1197.24	3	3588.69	O00592	Homo sapiens	Podocalyxin	[58 to 85]	ATTLGVSSDSPGTTTLAQQVSGPVNTTV	K,A	ATTLGVSSDSPGTTTLAQQVS[O-Glycosylation:N1 on X]GPVNT[O-Glycosylation:N1 on X]T[O-Glycosylation:N1A1 on X]V	3	3588.68	63.1364	42	{7186@[b3+1, b4+1, b5+1, b6+1, b8+1, b9+1, b10+1, b12+1, b13+1, b14+1, b15+1, b16+1, b17+1, b18+1, b19+2, b20+1];[y6+1];[D126+1, D138+1, D144+1, D168+1, D186+1, D204+1, D274+1, D292+1]}{7188@[b4+1, b5+1, b6+1, b8+1, b9+1, b10+1, b11+1, b12+1, b13+1, b14+1, b15+1, b16+1, b18+1, b19+2, b20+2, b21+1, b24+1];[c4+1, c5+1, c6+1, c7+1, c8+1, c9+1, c11+1, c12+1, c13+1, c14+1, c15+1, c16+1, c17+1, c18+1, c19+1, c20+1];[y6+1, y11+1, y21+1];[zDot9+1, zDot10+1, zDot11+1, zDot12+1, zDot13+1, zDot15+1, zDot16+1, zDot17+1, zDot19+1, zDot21+1];[D126+1, D138+1, D144+1, D168+1, D186+1, D204+1, D274+1, D292+1]}	{7186@[b3+1:274.13986, b4+1:387.22412, b5+1:444.24533, b6+1:543.31363, b8+1:717.37921, b9+1:832.40426, b10+1:919.43820, b12+1:1073.51514, b13+1:1174.56050, b14+1:1275.59781, b15+1:1376.65464, b16+1:1489.73813, b17+1:1560.78345, b18+1:1688.83362, b19+2:908.95296, b20+1:1915.97327];[y6+1:630.34747];[D126+1:126.05529, D138+1:138.05527, D144+1:144.06570, D168+1:168.06567, D186+1:186.07661, D204+1:204.08711, D274+1:274.09253, D292+1:292.10339]}{7188@[b4+1:387.22369, b5+1:444.24643, b6+1:543.31433, b8+1:717.37311, b9+1:832.40627, b10+1:919.43900, b11+1:1016.48218, b12+1:1073.51318, b13+1:1174.56179, b14+1:1275.59778, b15+1:1376.65649, b16+1:1489.73935, b18+1:1688.83712, b19+2:908.95082, b20+2:958.48551, b21+1:2002.99890, b24+1:2256.12769];[c4+1:404.24927, c5+1:461.27265, c6+1:560.33893, c7+1:647.37300, c8+1:734.40539, c9+1:849.43218, c11+1:1033.51641, c12+1:1090.53659, c13+1:1191.58578, c14+1:1292.63443, c15+1:1393.68127, c16+1:1506.76062, c17+1:1577.81836, c18+1:1705.86353, c19+1:1833.92508, c20+1:1932.98950];[y6+1:630.34741, y11+1:1129.56542, y21+1:2060.01855];[zDot9+1:1757.80798, zDot10+1:1885.85156, zDot11+1:2013.91467, zDot12+1:2084.95117, zDot13+1:2198.02448, zDot15+1:2400.12500, zDot16+1:2501.16224, zDot17+1:2558.18262, zDot19+1:2742.28198, zDot21+1:2944.34644];[D126+1:126.05514, D138+1:138.05519, D144+1:144.06555, D168+1:168.06587, D186+1:186.07639, D204+1:204.08704, D274+1:274.09161, D292+1:292.10263]}	{7186@[b3+1:0.00011, b4+1:0.00031, b5+1:0.00006, b6+1:-0.00006, b8+1:0.00147, b9+1:-0.00043, b10+1:0.00149, b12+1:0.00419, b13+1:0.00188, b14+1:-0.00849, b15+1:0.00066, b16+1:0.00009, b17+1:0.00829, b18+1:-0.00012, b19+2:0.00633, b20+1:0.01254];[y6+1:0.00176];[D126+1:0.00035, D138+1:0.00032, D144+1:0.00019, D168+1:0.00016, D186+1:0.00054, D204+1:0.00047, D274+1:0.00040, D292+1:0.00071]}{7188@[b4+1:-0.00012, b5+1:0.00115, b6+1:0.00064, b8+1:-0.00464, b9+1:0.00158, b10+1:0.00228, b11+1:-0.00730, b12+1:0.00224, b13+1:0.00316, b14+1:-0.00852, b15+1:0.00251, b16+1:0.00131, b18+1:0.00338, b19+2:0.00206, b20+2:0.00302, b21+1:0.00615, b24+1:-0.00771];[c4+1:-0.00109, c5+1:0.00082, c6+1:-0.00131, c7+1:0.00074, c8+1:0.00110, c9+1:0.00094, c11+1:0.00038, c12+1:-0.00090, c13+1:0.00061, c14+1:0.00158, c15+1:0.00075, c16+1:-0.00397, c17+1:0.01665, c18+1:0.00324, c19+1:0.00622, c20+1:0.00223];[y6+1:0.00169, y11+1:-0.01935, y21+1:0.00434];[zDot9+1:0.02555, zDot10+1:0.01056, zDot11+1:0.01509, zDot12+1:0.01447, zDot13+1:0.00372, zDot15+1:0.00888, zDot16+1:-0.00155, zDot17+1:-0.00264, zDot19+1:0.01193, zDot21+1:0.01741];[D126+1:0.00019, D138+1:0.00024, D144+1:0.00004, D168+1:0.00036, D186+1:0.00032, D204+1:0.00039, D274+1:-0.00051, D292+1:-0.00006]}	{7186@[b3+1:0.42, b4+1:0.80, b5+1:0.13, b6+1:-0.11, b8+1:2.05, b9+1:-0.52, b10+1:1.62, b12+1:3.91, b13+1:1.60, b14+1:-6.66, b15+1:0.48, b16+1:0.06, b17+1:5.31, b18+1:-0.07, b19+2:3.49, b20+1:6.55];[y6+1:2.79];[D126+1:2.77, D138+1:2.34, D144+1:1.31, D168+1:0.94, D186+1:2.91, D204+1:2.29, D274+1:1.48, D292+1:2.43]}{7188@[b4+1:-0.30, b5+1:2.60, b6+1:1.18, b8+1:-6.47, b9+1:1.90, b10+1:2.48, b11+1:-7.19, b12+1:2.09, b13+1:2.70, b14+1:-6.69, b15+1:1.83, b16+1:0.88, b18+1:2.00, b19+2:1.13, b20+2:1.58, b21+1:3.07, b24+1:-3.42];[c4+1:-2.71, c5+1:1.79, c6+1:-2.34, c7+1:1.14, c8+1:1.50, c9+1:1.11, c11+1:0.37, c12+1:-0.83, c13+1:0.51, c14+1:1.22, c15+1:0.54, c16+1:-2.64, c17+1:10.56, c18+1:1.90, c19+1:3.39, c20+1:1.15];[y6+1:2.69, y11+1:-17.15, y21+1:2.11];[zDot9+1:14.55, zDot10+1:5.60, zDot11+1:7.50, zDot12+1:6.95, zDot13+1:1.69, zDot15+1:3.70, zDot16+1:-0.62, zDot17+1:-1.03, zDot19+1:4.35, zDot21+1:5.92];[D126+1:1.53, D138+1:1.78, D144+1:0.25, D168+1:2.13, D186+1:1.71, D204+1:1.92, D274+1:-1.88, D292+1:-0.19]}	{7186@[b3+1:9243, b4+1:11136, b5+1:27202, b6+1:62451, b8+1:8108, b9+1:22607, b10+1:53494, b12+1:7567, b13+1:20014, b14+1:15550, b15+1:9403, b16+1:16592, b17+1:24605, b18+1:9653, b19+2:6737, b20+1:9000];[y6+1:19592];[D126+1:90263, D138+1:80208, D144+1:69479, D168+1:36653, D186+1:166865, D204+1:231558, D274+1:9376, D292+1:5006]}{7188@[b4+1:2887, b5+1:2133, b6+1:17880, b8+1:4045, b9+1:12577, b10+1:22794, b11+1:966, b12+1:1345, b13+1:4780, b14+1:5621, b15+1:3234, b16+1:10837, b18+1:8502, b19+2:15489, b20+2:23548, b21+1:7474, b24+1:2962];[c4+1:3406, c5+1:13153, c6+1:9372, c7+1:14522, c8+1:17964, c9+1:18920, c11+1:30288, c12+1:11280, c13+1:8181, c14+1:21821, c15+1:14943, c16+1:2303, c17+1:6844, c18+1:15789, c19+1:8598, c20+1:6601];[y6+1:6899, y11+1:5862, y21+1:4531];[zDot9+1:7196, zDot10+1:7952, zDot11+1:3972, zDot12+1:1502, zDot13+1:4917, zDot15+1:5045, zDot16+1:4548, zDot17+1:4535, zDot19+1:1667, zDot21+1:1658];[D126+1:9193, D138+1:6912, D144+1:7387, D168+1:5689, D186+1:39638, D204+1:104934, D274+1:1890, D292+1:1040]}	{7186@25}{7188@54}	T	0	0	0	26.0559	0	16.1582	3	11	900.334	N3A1	TRUE	1.20772	(N),(N),(N(A))	Level3			{@17[21-0,26-0,27-2]}{@17[21-0,26-2,27-0]}{@17[21-2,26-0,27-0]}
C:\Users\Bertozzi Lab\Desktop\Stacy\2020_08_17_Stacy\20200824_SAM_Podo_ddStcE_Sia_EThcD.raw	6572	32.184	6545	989.715	4	3954.83	O00592	Homo sapiens	Podocalyxin	[58 to 85]	ATTLGVSSDSPGTTTLAQQVSGPVNTTV	K,A	ATTLGVSSDSPGTTT[O-Glycosylation:H1N2 on X]LAQQVSGPVN[Common Artifact:Deamidation on N]T[O-Glycosylation:N1 on X]T[O-Glycosylation:N1A1 on X]V	4	3954.8	19.1292	45	{6572@[b6+1, b9+1, b10+1];[y10+1];[D126+1, D138+1, D144+1, D168+1, D186+1, D204+1, D274+1, D292+1, D366+1]}{6575@[b6+1, b10+1, b15+1, b17+1, b20+1];[c3+1, c4+1, c5+1, c8+1, c9+1, c11+1, c12+1, c15+1];[y10+1];[zDot28+2];[D126+1, D138+1, D144+1, D186+1, D204+1, D274+1, D292+1, D366+1]}	{6572@[b6+1:543.31567, b9+1:832.41248, b10+1:919.44189];[y10+1:1002.52295];[D126+1:126.05515, D138+1:138.05505, D144+1:144.06563, D168+1:168.06560, D186+1:186.07658, D204+1:204.08693, D274+1:274.09253, D292+1:292.10284, D366+1:366.13978]}{6575@[b6+1:543.31317, b10+1:919.43231, b15+1:1376.64917, b17+1:1560.77795, b20+1:1915.93494];[c3+1:291.16614, c4+1:404.25034, c5+1:461.27271, c8+1:734.40405, c9+1:849.43129, c11+1:1033.51840, c12+1:1090.52917, c15+1:1961.92847];[y10+1:1002.52002];[zDot28+2:1970.42609];[D126+1:126.05473, D138+1:138.05498, D144+1:144.06534, D186+1:186.07623, D204+1:204.08673, D274+1:274.09198, D292+1:292.10248, D366+1:366.13957]}	{6572@[b6+1:0.00199, b9+1:0.00779, b10+1:0.00518];[y10+1:0.01273];[D126+1:0.00021, D138+1:0.00011, D144+1:0.00011, D168+1:0.00008, D186+1:0.00051, D204+1:0.00028, D274+1:0.00040, D292+1:0.00016, D366+1:0.00031]}{6575@[b6+1:-0.00052, b10+1:-0.00441, b15+1:-0.00481, b17+1:0.00280, b20+1:-0.02579];[c3+1:-0.00016, c4+1:-0.00002, c5+1:0.00088, c8+1:-0.00024, c9+1:0.00006, c11+1:0.00237, c12+1:-0.00832, c15+1:0.03638];[y10+1:0.00980];[zDot28+2:0.06123];[D126+1:-0.00021, D138+1:0.00003, D144+1:-0.00018, D186+1:0.00016, D204+1:0.00008, D274+1:-0.00015, D292+1:-0.00021, D366+1:0.00010]}	{6572@[b6+1:3.66, b9+1:9.37, b10+1:5.64];[y10+1:12.71];[D126+1:1.65, D138+1:0.78, D144+1:0.78, D168+1:0.49, D186+1:2.74, D204+1:1.39, D274+1:1.48, D292+1:0.54, D366+1:0.86]}{6575@[b6+1:-0.95, b10+1:-4.80, b15+1:-3.50, b17+1:1.79, b20+1:-13.47];[c3+1:-0.55, c4+1:-0.06, c5+1:1.91, c8+1:-0.33, c9+1:0.07, c11+1:2.29, c12+1:-7.64, c15+1:18.55];[y10+1:9.79];[zDot28+2:15.55];[D126+1:-1.70, D138+1:0.23, D144+1:-1.25, D186+1:0.85, D204+1:0.41, D274+1:-0.54, D292+1:-0.71, D366+1:0.27]}	{6572@[b6+1:6154, b9+1:2981, b10+1:6067];[y10+1:27998];[D126+1:32309, D138+1:22777, D144+1:19049, D168+1:11010, D186+1:51611, D204+1:89577, D274+1:42119, D292+1:14186, D366+1:24748]}{6575@[b6+1:1910, b10+1:1554, b15+1:1352, b17+1:6240, b20+1:1121];[c3+1:740, c4+1:1468, c5+1:1615, c8+1:3359, c9+1:1889, c11+1:1286, c12+1:1431, c15+1:2691];[y10+1:4354];[zDot28+2:16857];[D126+1:2079, D138+1:1783, D144+1:1132, D186+1:7658, D204+1:24091, D274+1:8835, D292+1:6966, D366+1:26966]}	{6572@13}{6575@23}	T	0.000823045	0	0	9.09411	0	17.5078	3	11	1265.47	H1N4A1	TRUE	1.1957	(N),(N(A)),(N(H)(N))	Level3			{@50[15-3,26-0,27-2]}{@50[14-3,26-0,27-2]}{@50[13-3,26-0,27-2]}{@50[15-3,21-0,27-2]}{@50[14-3,21-0,27-2]}{@50[13-3,21-0,27-2]}{@50[15-3,26-2,27-0]}{@50[14-3,26-2,27-0]}{@50[13-3,26-2,27-0]}{@50[15-3,21-2,27-0]}... In Total:54 Paths
C:\Users\Bertozzi Lab\Desktop\Stacy\2020_08_17_Stacy\20200824_SAM_Podo_ddStcE_Sia_EThcD.raw	7129	34.2377	7106	1191.91	3	3572.7	O00592	Homo sapiens	Podocalyxin	[58 to 87]	ATTLGVSSDSPGTTTLAQQVSGPVNTTVAR	K,G	ATTLGVSSDSPGTT[O-Glycosylation:H1N1A1 on X]TLAQQVSGPVN[Common Artifact:Deamidation on N]TTVAR	2	3572.7	113.465	0	{7129@[b2+1, b4+1, b5+1, b6+1, b7+1, b8+1, b9+1, b10+1, b11+1, b12+1, b13+1, b14+1, b15+1, b16+1, b17+1, b18+1, b19+1, b20+1];[y1+1, y2+1, y3+1, y4+1, y5+1, y6+1, y7+1, y8+1, y9+1, y10+1, y11+1, y12+1, y13+1, y14+1, y15+1, y16+1, y17+1, y18+1, y20+2, y21+2, y24+2, y26+2];[(M0-656.23)+2];[D109+1, D126+1, D138+1, D144+1, D168+1, D186+1, D204+1, D274+1, D292+1, D366+1]}{7132@[b4+1, b5+1, b6+1, b7+1, b8+1, b9+1, b10+1, b13+1, b14+1, b15+1, b16+1, b18+1, b19+1, b20+2, b21+1, b22+1, b24+1, b25+1];[c4+1, c5+1, c6+1, c7+1, c8+1, c9+1, c11+1, c12+1, c13+1, c14+1, c15+1, c16+1, c17+1, c18+1, c19+1, c21+1, c24+1];[y1+1, y2+1, y3+1, y4+1, y5+1, y6+1, y8+1, y9+1, y10+1, y11+1, y12+1, y13+1, y14+1, y20+1, y21+1, y26+2];[zDot1+1, zDot2+1, zDot3+1, zDot4+1, zDot5+1, zDot6+1, zDot7+1, zDot9+1, zDot10+1, zDot11+1, zDot12+1, zDot13+1, zDot14+1, zDot15+1, zDot16+1, zDot17+1, zDot18+1, zDot29+2];[(M0-291.10)+2, (M0-453.15)+2, (M0-656.23)+2];[D126+1, D138+1, D144+1, D168+1, D186+1, D204+1, D274+1, D292+1, D366+1]}	{7129@[b2+1:173.09244, b4+1:387.22340, b5+1:444.24559, b6+1:543.31415, b7+1:630.34749, b8+1:717.38019, b9+1:832.40511, b10+1:919.43756, b11+1:1016.48511, b12+1:1073.51205, b13+1:1174.55933, b14+1:1275.60397, b15+1:1376.65776, b16+1:1489.73969, b17+1:1560.77841, b18+1:1688.83602, b19+1:1816.89538, b20+1:1915.97021];[y1+1:175.11914, y2+1:246.15645, y3+1:345.22438, y4+1:446.27200, y5+1:547.32065, y6+1:662.34824, y7+1:761.41992, y8+1:858.46947, y9+1:915.49053, y10+1:1002.52202, y11+1:1101.59079, y12+1:1229.64871, y13+1:1357.70898, y14+1:1428.74463, y15+1:1541.83191, y16+1:1642.87850, y17+1:1743.92310, y18+1:1844.95483, y20+2:1000.02828, y21+2:1043.54490, y24+2:1188.08866, y26+2:1266.13428];[(M0-656.23)+2:1459.24197];[D109+1:109.02861, D126+1:126.05534, D138+1:138.05529, D144+1:144.06598, D168+1:168.06590, D186+1:186.07655, D204+1:204.08684, D274+1:274.09262, D292+1:292.10300, D366+1:366.14018]}{7132@[b4+1:387.22296, b5+1:444.24615, b6+1:543.31347, b7+1:630.34845, b8+1:717.38556, b9+1:832.40764, b10+1:919.43680, b13+1:1174.55737, b14+1:1275.60559, b15+1:1376.65820, b16+1:1489.73337, b18+1:1688.83732, b19+1:1816.90256, b20+2:958.48404, b21+1:2002.98438, b22+1:2060.00659, b24+1:2256.14575, b25+1:2371.15210];[c4+1:404.25040, c5+1:461.27199, c6+1:560.34051, c7+1:647.37726, c8+1:734.40540, c9+1:849.43355, c11+1:1033.51416, c12+1:1090.53918, c13+1:1191.59274, c14+1:1948.86597, c15+1:2049.90873, c16+1:2163.00928, c17+1:2234.03250, c18+1:2362.08238, c19+1:2490.14485, c21+1:2676.22656, c24+1:2929.38403];[y1+1:175.11909, y2+1:246.15623, y3+1:345.22437, y4+1:446.27167, y5+1:547.32022, y6+1:662.34779, y8+1:858.46652, y9+1:915.49054, y10+1:1002.52195, y11+1:1101.58615, y12+1:1229.64987, y13+1:1357.70664, y14+1:1428.74695, y20+1:1999.04199, y21+1:2086.03955, y26+2:1266.13238];[zDot1+1:159.10019, zDot2+1:230.13774, zDot3+1:329.20520, zDot4+1:430.25375, zDot5+1:531.30029, zDot6+1:646.32953, zDot7+1:745.39786, zDot9+1:899.47211, zDot10+1:986.49957, zDot11+1:1085.57126, zDot12+1:1213.62973, zDot13+1:1341.69128, zDot14+1:1412.73120, zDot15+1:1525.80906, zDot16+1:1626.85958, zDot17+1:2384.15796, zDot18+1:2485.16504, zDot29+2:1743.82878];[(M0-291.10)+2:1641.80854, (M0-453.15)+2:1560.78016, (M0-656.23)+2:1459.24136];[D126+1:126.05511, D138+1:138.05536, D144+1:144.06552, D168+1:168.06531, D186+1:186.07645, D204+1:204.08704, D274+1:274.09241, D292+1:292.10281, D366+1:366.13961]}	{7129@[b2+1:0.00037, b4+1:-0.00041, b5+1:0.00032, b6+1:0.00046, b7+1:0.00177, b8+1:0.00244, b9+1:0.00042, b10+1:0.00085, b11+1:-0.00437, b12+1:0.00110, b13+1:0.00070, b14+1:-0.00233, b15+1:0.00378, b16+1:0.00165, b17+1:0.00326, b18+1:0.00228, b19+1:0.00307, b20+1:0.00949];[y1+1:0.00019, y2+1:0.00038, y3+1:-0.00010, y4+1:-0.00015, y5+1:0.00081, y6+1:0.00146, y7+1:0.00473, y8+1:0.00151, y9+1:0.00111, y10+1:0.00057, y11+1:0.00093, y12+1:0.00027, y13+1:0.00197, y14+1:0.00050, y15+1:0.00371, y16+1:0.00263, y17+1:-0.00046, y18+1:-0.01640, y20+2:0.00383, y21+2:0.00503, y24+2:0.00155, y26+2:0.00291];[(M0-656.23)+2:0.00176];[D109+1:0.00021, D126+1:0.00039, D138+1:0.00034, D144+1:0.00046, D168+1:0.00039, D186+1:0.00047, D204+1:0.00019, D274+1:0.00049, D292+1:0.00031, D366+1:0.00071]}{7132@[b4+1:-0.00085, b5+1:0.00088, b6+1:-0.00021, b7+1:0.00273, b8+1:0.00781, b9+1:0.00295, b10+1:0.00008, b13+1:-0.00125, b14+1:-0.00071, b15+1:0.00422, b16+1:-0.00467, b18+1:0.00358, b19+1:0.01025, b20+2:0.00009, b21+1:-0.00838, b22+1:-0.00763, b24+1:0.01036, b25+1:-0.01024];[c4+1:0.00004, c5+1:0.00017, c6+1:0.00028, c7+1:0.00499, c8+1:0.00110, c9+1:0.00231, c11+1:-0.00187, c12+1:0.00169, c13+1:0.00757, c14+1:0.00551, c15+1:0.00059, c16+1:0.01707, c17+1:0.00319, c18+1:-0.00551, c19+1:-0.00162, c21+1:-0.02035, c24+1:-0.00552];[y1+1:0.00014, y2+1:0.00017, y3+1:-0.00011, y4+1:-0.00049, y5+1:0.00038, y6+1:0.00101, y8+1:-0.00144, y9+1:0.00112, y10+1:0.00050, y11+1:-0.00371, y12+1:0.00143, y13+1:-0.00038, y14+1:0.00282, y20+1:-0.00347, y21+1:-0.03794, y26+2:-0.00089];[zDot1+1:-0.00004, zDot2+1:0.00040, zDot3+1:-0.00056, zDot4+1:0.00032, zDot5+1:-0.00082, zDot6+1:0.00147, zDot7+1:0.00139, zDot9+1:0.00141, zDot10+1:-0.00315, zDot11+1:0.00012, zDot12+1:0.00001, zDot13+1:0.00299, zDot14+1:0.00579, zDot15+1:-0.00041, zDot16+1:0.00243, zDot17+1:0.02552, zDot18+1:-0.01508, zDot29+2:0.00362];[(M0-291.10)+2:0.00272, (M0-453.15)+2:-0.00123, (M0-656.23)+2:0.00055];[D126+1:0.00016, D138+1:0.00041, D144+1:0.00000, D168+1:-0.00021, D186+1:0.00037, D204+1:0.00040, D274+1:0.00028, D292+1:0.00013, D366+1:0.00015]}	{7129@[b2+1:2.14, b4+1:-1.07, b5+1:0.72, b6+1:0.84, b7+1:2.82, b8+1:3.41, b9+1:0.51, b10+1:0.92, b11+1:-4.31, b12+1:1.03, b13+1:0.60, b14+1:-1.83, b15+1:2.75, b16+1:1.11, b17+1:2.09, b18+1:1.35, b19+1:1.69, b20+1:4.95];[y1+1:1.08, y2+1:1.56, y3+1:-0.28, y4+1:-0.34, y5+1:1.48, y6+1:2.21, y7+1:6.22, y8+1:1.76, y9+1:1.21, y10+1:0.56, y11+1:0.84, y12+1:0.22, y13+1:1.45, y14+1:0.35, y15+1:2.41, y16+1:1.60, y17+1:-0.26, y18+1:-8.89, y20+2:1.92, y21+2:2.41, y24+2:0.65, y26+2:1.15];[(M0-656.23)+2:0.60];[D109+1:1.98, D126+1:3.14, D138+1:2.51, D144+1:3.24, D168+1:2.32, D186+1:2.54, D204+1:0.94, D274+1:1.80, D292+1:1.07, D366+1:1.95]}{7132@[b4+1:-2.20, b5+1:1.99, b6+1:-0.39, b7+1:4.34, b8+1:10.91, b9+1:3.55, b10+1:0.09, b13+1:-1.07, b14+1:-0.56, b15+1:3.07, b16+1:-3.14, b18+1:2.12, b19+1:5.64, b20+2:0.05, b21+1:-4.19, b22+1:-3.70, b24+1:4.59, b25+1:-4.32];[c4+1:0.09, c5+1:0.36, c6+1:0.49, c7+1:7.72, c8+1:1.50, c9+1:2.73, c11+1:-1.81, c12+1:1.55, c13+1:6.36, c14+1:2.83, c15+1:0.29, c16+1:7.90, c17+1:1.43, c18+1:-2.34, c19+1:-0.65, c21+1:-7.61, c24+1:-1.89];[y1+1:0.82, y2+1:0.69, y3+1:-0.33, y4+1:-1.10, y5+1:0.70, y6+1:1.53, y8+1:-1.68, y9+1:1.22, y10+1:0.50, y11+1:-3.37, y12+1:1.16, y13+1:-0.28, y14+1:1.97, y20+1:-1.74, y21+1:-18.19, y26+2:-0.35];[zDot1+1:-0.25, zDot2+1:1.74, zDot3+1:-1.69, zDot4+1:0.74, zDot5+1:-1.55, zDot6+1:2.28, zDot7+1:1.86, zDot9+1:1.57, zDot10+1:-3.20, zDot11+1:0.11, zDot12+1:0.01, zDot13+1:2.23, zDot14+1:4.10, zDot15+1:-0.27, zDot16+1:1.49, zDot17+1:10.71, zDot18+1:-6.07, zDot29+2:1.04];[(M0-291.10)+2:0.83, (M0-453.15)+2:-0.39, (M0-656.23)+2:0.19];[D126+1:1.28, D138+1:3.01, D144+1:0.03, D168+1:-1.25, D186+1:2.00, D204+1:1.95, D274+1:1.02, D292+1:0.44, D366+1:0.40]}	{7129@[b2+1:5488, b4+1:18564, b5+1:47468, b6+1:76703, b7+1:33209, b8+1:9619, b9+1:49434, b10+1:79135, b11+1:4993, b12+1:10398, b13+1:26995, b14+1:26752, b15+1:12405, b16+1:23138, b17+1:30144, b18+1:15984, b19+1:12274, b20+1:12358];[y1+1:61823, y2+1:87306, y3+1:33319, y4+1:43849, y5+1:110510, y6+1:121328, y7+1:6402, y8+1:177384, y9+1:343288, y10+1:638359, y11+1:228196, y12+1:140758, y13+1:118752, y14+1:142947, y15+1:42606, y16+1:29976, y17+1:25907, y18+1:6544, y20+2:78971, y21+2:20615, y24+2:29024, y26+2:22445];[(M0-656.23)+2:55601];[D109+1:4787, D126+1:252513, D138+1:151078, D144+1:145699, D168+1:72475, D186+1:358402, D204+1:534675, D274+1:673469, D292+1:172374, D366+1:116677]}{7132@[b4+1:2556, b5+1:3408, b6+1:16719, b7+1:5351, b8+1:2565, b9+1:11057, b10+1:22608, b13+1:5214, b14+1:3827, b15+1:3114, b16+1:7991, b18+1:12043, b19+1:8764, b20+2:18099, b21+1:9697, b22+1:4985, b24+1:4083, b25+1:2514];[c4+1:5218, c5+1:20134, c6+1:15344, c7+1:20888, c8+1:35556, c9+1:19974, c11+1:15330, c12+1:15275, c13+1:7221, c14+1:14231, c15+1:33069, c16+1:4558, c17+1:10958, c18+1:22936, c19+1:6380, c21+1:13779, c24+1:3435];[y1+1:12900, y2+1:14960, y3+1:4646, y4+1:5664, y5+1:13277, y6+1:13885, y8+1:26058, y9+1:48321, y10+1:84191, y11+1:32162, y12+1:16985, y13+1:12917, y14+1:11439, y20+1:6694, y21+1:2859, y26+2:5681];[zDot1+1:5272, zDot2+1:10118, zDot3+1:8302, zDot4+1:16558, zDot5+1:21396, zDot6+1:6561, zDot7+1:6732, zDot9+1:18213, zDot10+1:8835, zDot11+1:12180, zDot12+1:34560, zDot13+1:18942, zDot14+1:7581, zDot15+1:33000, zDot16+1:14992, zDot17+1:3487, zDot18+1:2971, zDot29+2:11121];[(M0-291.10)+2:121110, (M0-453.15)+2:73658, (M0-656.23)+2:404511];[D126+1:11048, D138+1:7176, D144+1:6703, D168+1:5828, D186+1:47279, D204+1:140717, D274+1:135209, D292+1:61650, D366+1:54290]}	{7129@51}{7132@81}	T	0	0	0	34.0953	4.08002	19.2768	1	11	656.228	H1N1A1	TRUE	1.04498	(N(H(A)))	Level1	[14,H1N1A1,1.000]	[71,H1N1A1,1.000]	{@7[14-4]}	{@2[4,0.000]}{@3[4,0.000]}{@7[4,0.000]}{@8[4,0.000]}{@10[4,0.000]}{@13[4,0.000]}{@14[4,1.000]}{@15[4,0.000]}{@21[4,0.000]}{@26[4,0.000]}{@27[4,0.000]}
C:\Users\Bertozzi Lab\Desktop\Stacy\2020_08_17_Stacy\20200824_SAM_Podo_ddStcE_Sia_EThcD.raw	6155	30.7627	6124	1162.57	3	3484.69	O00592	Homo sapiens	Podocalyxin	[58 to 87]	ATTLGVSSDSPGTTTLAQQVSGPVNTTVAR	K,G	ATTLGVSSDSPGTTT[O-Glycosylation:N1 on X]LAQQVSGPVN[Common Artifact:Deamidation on N]TT[O-Glycosylation:H1N1 on X]VAR	3	3484.68	112.318	0	{6155@[b2+1, b3+1, b4+1, b5+1, b6+1, b7+1, b8+1, b9+1, b10+1, b11+1, b12+1, b13+1, b14+1, b15+1, b16+1, b17+1, b18+1, b19+1, b20+1];[y1+1, y2+1, y3+1, y4+1, y5+1, y6+1, y7+1, y8+1, y9+1, y10+1, y11+1, y12+1, y13+1, y14+1, y15+1, y16+1, y17+1, y19+1, y20+1, y23+2, y24+2];[D109+1, D126+1, D138+1, D144+1, D168+1, D186+1, D204+1, D366+1]}{6158@[b5+1, b6+1, b7+1, b8+1, b9+1, b10+1, b12+1, b13+1, b14+1, b16+1, b18+1, b19+1, b20+1, b21+1, b22+1, b24+1];[c4+1, c5+1, c6+1, c7+1, c8+1, c9+1, c11+1, c12+1, c13+1, c14+1, c15+1, c16+1, c17+1, c18+1, c19+1, c20+1, c21+1, c23+1, c24+1, c25+1, c26+1];[y1+1, y2+1, y3+1, y5+1, y6+1, y8+1, y9+1, y10+1, y11+1, y12+1, y13+1, y14+1, y20+1, y21+1, y24+2, y28+1];[zDot1+1, zDot2+1, zDot3+1, zDot5+1, zDot6+1, zDot7+1, zDot9+1, zDot10+1, zDot11+1, zDot12+1, zDot13+1, zDot15+1, zDot17+1, zDot18+1, zDot19+1, zDot21+1, zDot22+1, zDot28+2];[(M0-365.13)+2];[D126+1, D138+1, D144+1, D168+1, D186+1, D204+1, D366+1]}	{6155@[b2+1:173.09259, b3+1:274.14011, b4+1:387.22391, b5+1:444.24494, b6+1:543.31524, b7+1:630.34593, b8+1:717.37720, b9+1:832.40729, b10+1:919.43720, b11+1:1016.48920, b12+1:1073.50513, b13+1:1174.55745, b14+1:1275.59790, b15+1:1376.64526, b16+1:1489.73860, b17+1:1560.78455, b18+1:1688.83109, b19+1:1816.88721, b20+1:1915.95813];[y1+1:175.11913, y2+1:246.15620, y3+1:345.22483, y4+1:446.27328, y5+1:547.32071, y6+1:662.34813, y7+1:761.41718, y8+1:858.46808, y9+1:915.48967, y10+1:1002.52244, y11+1:1101.58752, y12+1:1229.64856, y13+1:1357.70654, y14+1:1428.74522, y15+1:1541.83313, y16+1:1642.87557, y17+1:1743.92908, y19+1:1901.98279, y20+1:1999.04797, y23+2:1144.56703, y24+2:1188.08512];[D109+1:109.02859, D126+1:126.05516, D138+1:138.05528, D144+1:144.06592, D168+1:168.06586, D186+1:186.07646, D204+1:204.08678, D366+1:366.14019]}{6158@[b5+1:444.24472, b6+1:543.31418, b7+1:630.34776, b8+1:717.37488, b9+1:832.40538, b10+1:919.43707, b12+1:1073.52002, b13+1:1174.55969, b14+1:1275.60144, b16+1:1489.73258, b18+1:1688.83984, b19+1:1816.89573, b20+1:1915.95911, b21+1:2002.97644, b22+1:2060.01489, b24+1:2256.14722];[c4+1:404.25120, c5+1:461.27146, c6+1:560.33990, c7+1:647.37315, c8+1:734.40497, c9+1:849.43267, c11+1:1033.51658, c12+1:1090.53916, c13+1:1191.58643, c14+1:1292.62732, c15+1:1596.75818, c16+1:1709.83848, c17+1:1780.87781, c18+1:1908.92883, c19+1:2036.98193, c20+1:2136.06519, c21+1:2223.09406, c23+1:2377.16812, c24+1:2476.22953, c25+1:2591.24951, c26+1:2692.31138];[y1+1:175.11909, y2+1:246.15616, y3+1:345.22519, y5+1:547.32086, y6+1:662.34827, y8+1:858.46676, y9+1:915.48969, y10+1:1002.52057, y11+1:1101.57834, y12+1:1229.64785, y13+1:1357.70105, y14+1:1428.75049, y20+1:1999.05066, y21+1:2086.06543, y24+2:1188.09163, y28+1:2745.34326];[zDot1+1:159.10013, zDot2+1:230.13780, zDot3+1:329.20560, zDot5+1:896.43420, zDot6+1:1011.46973, zDot7+1:1110.53116, zDot9+1:1264.61133, zDot10+1:1351.63525, zDot11+1:1450.73181, zDot12+1:1578.75804, zDot13+1:1706.83643, zDot15+1:1890.93896, zDot17+1:2296.11011, zDot18+1:2397.15360, zDot19+1:2454.18952, zDot21+1:2638.26964, zDot22+1:2753.30591, zDot28+2:1649.29920];[(M0-365.13)+2:1560.78016];[D126+1:126.05525, D138+1:138.05504, D144+1:144.06564, D168+1:168.06582, D186+1:186.07619, D204+1:204.08669, D366+1:366.13928]}	{6155@[b2+1:0.00052, b3+1:0.00036, b4+1:0.00010, b5+1:-0.00034, b6+1:0.00156, b7+1:0.00022, b8+1:-0.00055, b9+1:0.00260, b10+1:0.00048, b11+1:-0.00028, b12+1:-0.00582, b13+1:-0.00117, b14+1:-0.00840, b15+1:-0.00872, b16+1:0.00055, b17+1:0.00939, b18+1:-0.00265, b19+1:-0.00511, b20+1:-0.00260];[y1+1:0.00018, y2+1:0.00013, y3+1:0.00035, y4+1:0.00113, y5+1:0.00087, y6+1:0.00135, y7+1:0.00198, y8+1:0.00012, y9+1:0.00025, y10+1:0.00099, y11+1:-0.00234, y12+1:0.00012, y13+1:-0.00048, y14+1:0.00109, y15+1:0.00493, y16+1:-0.00030, y17+1:0.00552, y19+1:-0.00991, y20+1:0.00251, y23+2:-0.00967, y24+2:-0.00553];[D109+1:0.00019, D126+1:0.00021, D138+1:0.00033, D144+1:0.00040, D168+1:0.00034, D186+1:0.00039, D204+1:0.00013, D366+1:0.00072]}{6158@[b5+1:-0.00055, b6+1:0.00049, b7+1:0.00205, b8+1:-0.00287, b9+1:0.00070, b10+1:0.00036, b12+1:0.00907, b13+1:0.00107, b14+1:-0.00486, b16+1:-0.00547, b18+1:0.00611, b19+1:0.00341, b20+1:-0.00162, b21+1:-0.01631, b22+1:0.00067, b24+1:0.01182];[c4+1:0.00084, c5+1:-0.00037, c6+1:-0.00034, c7+1:0.00089, c8+1:0.00067, c9+1:0.00143, c11+1:0.00055, c12+1:0.00166, c13+1:0.00125, c14+1:-0.00553, c15+1:-0.00172, c16+1:-0.00549, c17+1:-0.00327, c18+1:-0.01082, c19+1:-0.01630, c20+1:-0.00146, c21+1:-0.00461, c23+1:-0.00478, c24+1:-0.01179, c25+1:-0.01875, c26+1:-0.00456];[y1+1:0.00014, y2+1:0.00009, y3+1:0.00071, y5+1:0.00103, y6+1:0.00149, y8+1:-0.00120, y9+1:0.00026, y10+1:-0.00088, y11+1:-0.01152, y12+1:-0.00059, y13+1:-0.00597, y14+1:0.00636, y20+1:0.00520, y21+1:-0.01206, y24+2:0.00750, y28+1:-0.04685];[zDot1+1:-0.00010, zDot2+1:0.00046, zDot3+1:-0.00016, zDot5+1:0.00089, zDot6+1:0.00948, zDot7+1:0.00250, zDot9+1:0.00844, zDot10+1:0.00034, zDot11+1:0.02848, zDot12+1:-0.00387, zDot13+1:0.01594, zDot15+1:-0.00270, zDot17+1:-0.00628, zDot18+1:-0.01047, zDot19+1:0.00399, zDot21+1:-0.00068, zDot22+1:0.00864, zDot28+2:0.00819];[(M0-365.13)+2:-0.00123];[D126+1:0.00031, D138+1:0.00009, D144+1:0.00013, D168+1:0.00030, D186+1:0.00011, D204+1:0.00004, D366+1:-0.00018]}	{6155@[b2+1:3.03, b3+1:1.31, b4+1:0.25, b5+1:-0.76, b6+1:2.87, b7+1:0.34, b8+1:-0.77, b9+1:3.13, b10+1:0.53, b11+1:-0.28, b12+1:-5.42, b13+1:-1.00, b14+1:-6.59, b15+1:-6.34, b16+1:0.37, b17+1:6.02, b18+1:-1.57, b19+1:-2.81, b20+1:-1.36];[y1+1:1.04, y2+1:0.53, y3+1:1.00, y4+1:2.53, y5+1:1.59, y6+1:2.04, y7+1:2.61, y8+1:0.14, y9+1:0.27, y10+1:0.98, y11+1:-2.13, y12+1:0.10, y13+1:-0.35, y14+1:0.76, y15+1:3.20, y16+1:-0.18, y17+1:3.17, y19+1:-5.21, y20+1:1.26, y23+2:-4.23, y24+2:-2.33];[D109+1:1.77, D126+1:1.71, D138+1:2.40, D144+1:2.81, D168+1:2.04, D186+1:2.08, D204+1:0.64, D366+1:1.97]}{6158@[b5+1:-1.25, b6+1:0.90, b7+1:3.25, b8+1:-4.00, b9+1:0.84, b10+1:0.39, b12+1:8.46, b13+1:0.91, b14+1:-3.81, b16+1:-3.67, b18+1:3.62, b19+1:1.88, b20+1:-0.85, b21+1:-8.15, b22+1:0.33, b24+1:5.24];[c4+1:2.08, c5+1:-0.80, c6+1:-0.60, c7+1:1.37, c8+1:0.92, c9+1:1.68, c11+1:0.53, c12+1:1.53, c13+1:1.05, c14+1:-4.28, c15+1:-1.08, c16+1:-3.21, c17+1:-1.84, c18+1:-5.67, c19+1:-8.01, c20+1:-0.68, c21+1:-2.08, c23+1:-2.01, c24+1:-4.76, c25+1:-7.24, c26+1:-1.69];[y1+1:0.82, y2+1:0.38, y3+1:2.06, y5+1:1.88, y6+1:2.25, y8+1:-1.40, y9+1:0.29, y10+1:-0.88, y11+1:-10.47, y12+1:-0.48, y13+1:-4.40, y14+1:4.45, y20+1:2.60, y21+1:-5.78, y24+2:3.16, y28+1:-17.07];[zDot1+1:-0.63, zDot2+1:2.01, zDot3+1:-0.48, zDot5+1:1.00, zDot6+1:9.38, zDot7+1:2.25, zDot9+1:6.68, zDot10+1:0.25, zDot11+1:19.65, zDot12+1:-2.45, zDot13+1:9.35, zDot15+1:-1.43, zDot17+1:-2.74, zDot18+1:-4.37, zDot19+1:1.63, zDot21+1:-0.26, zDot22+1:3.14, zDot28+2:2.48];[(M0-365.13)+2:-0.39];[D126+1:2.44, D138+1:0.67, D144+1:0.89, D168+1:1.81, D186+1:0.60, D204+1:0.19, D366+1:-0.50]}	{6155@[b2+1:2328, b3+1:6007, b4+1:11371, b5+1:25366, b6+1:45866, b7+1:18016, b8+1:6062, b9+1:25335, b10+1:54031, b11+1:6416, b12+1:6318, b13+1:20296, b14+1:11436, b15+1:8762, b16+1:12713, b17+1:20753, b18+1:6737, b19+1:7869, b20+1:6446];[y1+1:30865, y2+1:39633, y3+1:13169, y4+1:14754, y5+1:41099, y6+1:37735, y7+1:3730, y8+1:63041, y9+1:95645, y10+1:173283, y11+1:65190, y12+1:51580, y13+1:38086, y14+1:60013, y15+1:16935, y16+1:14415, y17+1:15563, y19+1:3420, y20+1:16649, y23+2:5453, y24+2:22418];[D109+1:6039, D126+1:226480, D138+1:181160, D144+1:188469, D168+1:77298, D186+1:403680, D204+1:508387, D366+1:133978]}{6158@[b5+1:1492, b6+1:11169, b7+1:3959, b8+1:3749, b9+1:8246, b10+1:13750, b12+1:1396, b13+1:3078, b14+1:2271, b16+1:4267, b18+1:5927, b19+1:4219, b20+1:11599, b21+1:6968, b22+1:2712, b24+1:3196];[c4+1:3926, c5+1:10505, c6+1:7719, c7+1:7967, c8+1:19020, c9+1:17761, c11+1:44297, c12+1:4064, c13+1:8522, c14+1:6824, c15+1:7259, c16+1:4919, c17+1:4958, c18+1:5483, c19+1:5343, c20+1:3556, c21+1:8989, c23+1:4500, c24+1:4542, c25+1:3350, c26+1:3293];[y1+1:6781, y2+1:7776, y3+1:3873, y5+1:2345, y6+1:3538, y8+1:6741, y9+1:11065, y10+1:17068, y11+1:7236, y12+1:4156, y13+1:2553, y14+1:4867, y20+1:3738, y21+1:2077, y24+2:4968, y28+1:1788];[zDot1+1:2133, zDot2+1:3486, zDot3+1:18208, zDot5+1:10629, zDot6+1:1912, zDot7+1:4934, zDot9+1:4392, zDot10+1:2906, zDot11+1:22432, zDot12+1:6561, zDot13+1:3406, zDot15+1:4197, zDot17+1:3285, zDot18+1:2920, zDot19+1:14828, zDot21+1:2944, zDot22+1:2060, zDot28+2:3456];[(M0-365.13)+2:162378];[D126+1:23593, D138+1:15367, D144+1:15454, D168+1:11694, D186+1:91836, D204+1:222584, D366+1:89711]}	{6155@48}{6158@79}	T	0	0	0	39.0846	1.03085	15.3893	2	11	568.212	H1N2	TRUE	0.988377	(N),(N(H))	Level1	[15,N1,0.992][27,H1N1,0.993]	[72,N1,0.992][84,H1N1,0.993]	{@5[15-0,27-1]}	{@2[0,0.000][1,0.000]}{@3[0,0.000][1,0.000]}{@7[0,0.000][1,0.000]}{@8[0,0.000][1,0.000]}{@10[0,0.000][1,0.000]}{@13[0,0.000][1,0.000]}{@14[0,0.007][1,0.000]}{@15[0,0.992][1,0.000]}{@21[0,0.000][1,0.000]}{@26[0,0.000][1,0.007]}{@27[1,0.993][0,0.000]}
C:\Users\Bertozzi Lab\Desktop\Stacy\2020_08_17_Stacy\20200824_SAM_Podo_ddStcE_Sia_EThcD.raw	7532	35.5653	7498	1191.91	3	3572.7	O00592	Homo sapiens	Podocalyxin	[58 to 87]	ATTLGVSSDSPGTTTLAQQVSGPVNTTVAR	K,G	AT[O-Glycosylation:H1N1A1 on X]TLGVSSDSPGTTTLAQQVSGPVN[Common Artifact:Deamidation on N]TTVAR	2	3572.7	108.504	0	{7532@[b3+1, b4+1, b5+1, b6+1, b7+1, b8+1, b9+1, b10+1, b12+1, b13+1, b14+1, b16+1, b17+1, b18+1, b19+1, b20+1];[y1+1, y2+1, y3+1, y4+1, y5+1, y6+1, y8+1, y9+1, y10+1, y11+1, y12+1, y13+1, y14+1, y15+1, y16+1, y17+1, y20+1, y21+2];[(M0-656.23)+2];[D109+1, D126+1, D138+1, D144+1, D168+1, D186+1, D204+1, D274+1, D292+1, D366+1]}{7534@[b6+1, b7+1, b9+1, b10+1, b13+1, b14+1, b15+1, b16+1, b19+2, b20+2, b21+1, b22+1];[c2+1, c3+1, c4+1, c5+1, c6+1, c7+1, c8+1, c9+1, c11+1, c12+1, c13+1, c14+1, c15+1, c16+1, c17+1, c18+1, c19+1, c21+1, c24+1];[y1+1, y2+1, y3+1, y4+1, y5+1, y6+1, y8+1, y9+1, y10+1, y11+1, y12+1, y13+1, y14+1, y15+1, y20+1, y22+1, y25+1, y26+2];[zDot1+1, zDot2+1, zDot3+1, zDot4+1, zDot5+1, zDot6+1, zDot7+1, zDot9+1, zDot10+1, zDot11+1, zDot12+1, zDot13+1, zDot15+1, zDot16+1, zDot18+1, zDot19+1, zDot21+1, zDot22+1, zDot24+1, zDot25+1, zDot26+1];[(M0-291.10)+2, (M0-453.15)+2, (M0-656.23)+2];[D126+1, D138+1, D144+1, D168+1, D186+1, D204+1, D274+1, D292+1, D366+1]}	{7532@[b3+1:274.13956, b4+1:387.22284, b5+1:444.24530, b6+1:543.31451, b7+1:630.34674, b8+1:717.37958, b9+1:832.40863, b10+1:919.43713, b12+1:1073.50879, b13+1:1174.55811, b14+1:1275.60059, b16+1:1489.73813, b17+1:1560.77195, b18+1:1688.82651, b19+1:1816.89029, b20+1:1915.96326];[y1+1:175.11917, y2+1:246.15623, y3+1:345.22424, y4+1:446.27347, y5+1:547.31973, y6+1:662.34795, y8+1:858.46880, y9+1:915.49011, y10+1:1002.52216, y11+1:1101.59137, y12+1:1229.64822, y13+1:1357.70847, y14+1:1428.74516, y15+1:1541.84265, y16+1:1642.87388, y17+1:1743.92615, y20+1:1999.04309, y21+2:1043.54305];[(M0-656.23)+2:1459.24207];[D109+1:109.02852, D126+1:126.05514, D138+1:138.05534, D144+1:144.06595, D168+1:168.06581, D186+1:186.07639, D204+1:204.08681, D274+1:274.09247, D292+1:292.10300, D366+1:366.13976]}{7534@[b6+1:543.31363, b7+1:630.34637, b9+1:832.40404, b10+1:919.43741, b13+1:1174.56030, b14+1:1275.59839, b15+1:1376.65894, b16+1:1489.73978, b19+2:908.94910, b20+2:958.48508, b21+1:2003.00107, b22+1:2060.01245];[c2+1:846.34581, c3+1:947.39484, c4+1:1060.47388, c5+1:1117.50083, c6+1:1216.57113, c7+1:1303.60437, c8+1:1390.62793, c9+1:1505.65946, c11+1:1689.73966, c12+1:1746.77246, c13+1:1847.81836, c14+1:1948.86621, c15+1:2049.90445, c16+1:2162.98193, c17+1:2234.04199, c18+1:2362.10962, c19+1:2490.17603, c21+1:2676.23127, c24+1:2929.37506];[y1+1:175.11905, y2+1:246.15594, y3+1:345.22467, y4+1:446.27219, y5+1:547.32245, y6+1:662.34779, y8+1:858.46905, y9+1:915.48968, y10+1:1002.51964, y11+1:1101.58969, y12+1:1229.65479, y13+1:1357.69490, y14+1:1428.74351, y15+1:1541.79907, y20+1:1999.03809, y22+1:2201.10913, y25+1:2474.22656, y26+2:1266.13106];[zDot1+1:159.10036, zDot2+1:230.13721, zDot3+1:329.20612, zDot4+1:430.25308, zDot5+1:531.30096, zDot6+1:646.32837, zDot7+1:745.39240, zDot9+1:899.47186, zDot10+1:986.50458, zDot11+1:1085.56812, zDot12+1:1213.63284, zDot13+1:1341.69067, zDot15+1:1525.80934, zDot16+1:1626.85875, zDot18+1:1828.95776, zDot19+1:1885.98877, zDot21+1:2070.06299, zDot22+1:2185.09635, zDot24+1:2359.13306, zDot25+1:2458.19629, zDot26+1:2515.24599];[(M0-291.10)+2:1641.80828, (M0-453.15)+2:1560.78113, (M0-656.23)+2:1459.24106];[D126+1:126.05507, D138+1:138.05501, D144+1:144.06557, D168+1:168.06569, D186+1:186.07645, D204+1:204.08700, D274+1:274.09251, D292+1:292.10263, D366+1:366.13925]}	{7532@[b3+1:-0.00019, b4+1:-0.00097, b5+1:0.00003, b6+1:0.00082, b7+1:0.00102, b8+1:0.00183, b9+1:0.00394, b10+1:0.00042, b12+1:-0.00216, b13+1:-0.00052, b14+1:-0.00572, b16+1:0.00009, b17+1:-0.00321, b18+1:-0.00722, b19+1:-0.00202, b20+1:0.00253];[y1+1:0.00022, y2+1:0.00017, y3+1:-0.00024, y4+1:0.00131, y5+1:-0.00011, y6+1:0.00117, y8+1:0.00084, y9+1:0.00068, y10+1:0.00071, y11+1:0.00151, y12+1:-0.00022, y13+1:0.00146, y14+1:0.00103, y15+1:0.01445, y16+1:-0.00199, y17+1:0.00259, y20+1:-0.00237, y21+2:0.00133];[(M0-656.23)+2:0.00195];[D109+1:0.00012, D126+1:0.00019, D138+1:0.00040, D144+1:0.00043, D168+1:0.00030, D186+1:0.00031, D204+1:0.00016, D274+1:0.00034, D292+1:0.00031, D366+1:0.00030]}{7534@[b6+1:-0.00006, b7+1:0.00066, b9+1:-0.00065, b10+1:0.00069, b13+1:0.00168, b14+1:-0.00791, b15+1:0.00496, b16+1:0.00174, b19+2:-0.00140, b20+2:0.00216, b21+1:0.00831, b22+1:-0.00177];[c2+1:-0.00041, c3+1:0.00093, c4+1:-0.00409, c5+1:0.00139, c6+1:0.00328, c7+1:0.00449, c8+1:-0.00398, c9+1:0.00061, c11+1:-0.00398, c12+1:0.00736, c13+1:0.00558, c14+1:0.00575, c15+1:-0.00369, c16+1:-0.01027, c17+1:0.01268, c18+1:0.02172, c19+1:0.02955, c21+1:-0.01564, c24+1:-0.01450];[y1+1:0.00010, y2+1:-0.00012, y3+1:0.00019, y4+1:0.00003, y5+1:0.00261, y6+1:0.00101, y8+1:0.00109, y9+1:0.00026, y10+1:-0.00181, y11+1:-0.00017, y12+1:0.00634, y13+1:-0.01212, y14+1:-0.00062, y15+1:-0.02912, y20+1:-0.00737, y22+1:0.00470, y25+1:-0.01034, y26+2:-0.00353];[zDot1+1:0.00013, zDot2+1:-0.00013, zDot3+1:0.00036, zDot4+1:-0.00035, zDot5+1:-0.00015, zDot6+1:0.00031, zDot7+1:-0.00407, zDot9+1:0.00117, zDot10+1:0.00185, zDot11+1:-0.00302, zDot12+1:0.00312, zDot13+1:0.00238, zDot15+1:-0.00013, zDot16+1:0.00159, zDot18+1:0.00526, zDot19+1:0.01480, zDot21+1:0.00422, zDot22+1:0.01064, zDot24+1:-0.01671, zDot25+1:-0.02189, zDot26+1:0.00634];[(M0-291.10)+2:0.00220, (M0-453.15)+2:0.00071, (M0-656.23)+2:-0.00006];[D126+1:0.00012, D138+1:0.00006, D144+1:0.00005, D168+1:0.00017, D186+1:0.00038, D204+1:0.00036, D274+1:0.00039, D292+1:-0.00006, D366+1:-0.00022]}	{7532@[b3+1:-0.70, b4+1:-2.52, b5+1:0.06, b6+1:1.52, b7+1:1.63, b8+1:2.56, b9+1:4.74, b10+1:0.45, b12+1:-2.01, b13+1:-0.44, b14+1:-4.48, b16+1:0.06, b17+1:-2.06, b18+1:-4.28, b19+1:-1.11, b20+1:1.32];[y1+1:1.26, y2+1:0.69, y3+1:-0.69, y4+1:2.94, y5+1:-0.19, y6+1:1.77, y8+1:0.98, y9+1:0.75, y10+1:0.70, y11+1:1.37, y12+1:-0.18, y13+1:1.07, y14+1:0.72, y15+1:9.38, y16+1:-1.21, y17+1:1.49, y20+1:-1.19, y21+2:0.64];[(M0-656.23)+2:0.67];[D109+1:1.13, D126+1:1.52, D138+1:2.90, D144+1:3.02, D168+1:1.77, D186+1:1.67, D204+1:0.79, D274+1:1.25, D292+1:1.07, D366+1:0.82]}{7534@[b6+1:-0.11, b7+1:1.04, b9+1:-0.78, b10+1:0.76, b13+1:1.43, b14+1:-6.21, b15+1:3.60, b16+1:1.17, b19+2:-0.77, b20+2:1.13, b21+1:4.15, b22+1:-0.86];[c2+1:-0.49, c3+1:0.99, c4+1:-3.86, c5+1:1.25, c6+1:2.70, c7+1:3.45, c8+1:-2.86, c9+1:0.41, c11+1:-2.36, c12+1:4.21, c13+1:3.02, c14+1:2.95, c15+1:-1.80, c16+1:-4.75, c17+1:5.68, c18+1:9.20, c19+1:11.87, c21+1:-5.85, c24+1:-4.95];[y1+1:0.56, y2+1:-0.49, y3+1:0.55, y4+1:0.06, y5+1:4.78, y6+1:1.53, y8+1:1.27, y9+1:0.28, y10+1:-1.81, y11+1:-0.15, y12+1:5.16, y13+1:-8.93, y14+1:-0.44, y15+1:-18.90, y20+1:-3.69, y22+1:2.14, y25+1:-4.18, y26+2:-1.39];[zDot1+1:0.82, zDot2+1:-0.59, zDot3+1:1.10, zDot4+1:-0.82, zDot5+1:-0.28, zDot6+1:0.49, zDot7+1:-5.47, zDot9+1:1.30, zDot10+1:1.88, zDot11+1:-2.79, zDot12+1:2.57, zDot13+1:1.77, zDot15+1:-0.09, zDot16+1:0.98, zDot18+1:2.88, zDot19+1:7.85, zDot21+1:2.04, zDot22+1:4.87, zDot24+1:-7.08, zDot25+1:-8.91, zDot26+1:2.52];[(M0-291.10)+2:0.67, (M0-453.15)+2:0.23, (M0-656.23)+2:-0.02];[D126+1:0.98, D138+1:0.45, D144+1:0.35, D168+1:1.03, D186+1:2.04, D204+1:1.76, D274+1:1.42, D292+1:-0.19, D366+1:-0.60]}	{7532@[b3+1:7009, b4+1:5477, b5+1:16086, b6+1:34792, b7+1:10094, b8+1:3544, b9+1:15223, b10+1:37449, b12+1:4682, b13+1:12661, b14+1:13493, b16+1:13257, b17+1:11319, b18+1:5479, b19+1:4969, b20+1:5142];[y1+1:21081, y2+1:39549, y3+1:9802, y4+1:13654, y5+1:48771, y6+1:43794, y8+1:75754, y9+1:137175, y10+1:257001, y11+1:91851, y12+1:52778, y13+1:42139, y14+1:54614, y15+1:11085, y16+1:13408, y17+1:5372, y20+1:8689, y21+2:4675];[(M0-656.23)+2:17253];[D109+1:1854, D126+1:73130, D138+1:106145, D144+1:45459, D168+1:54588, D186+1:126957, D204+1:230164, D274+1:229060, D292+1:66066, D366+1:81881]}{7534@[b6+1:5983, b7+1:937, b9+1:2837, b10+1:8132, b13+1:2392, b14+1:1595, b15+1:1679, b16+1:3967, b19+2:4678, b20+2:9684, b21+1:2490, b22+1:1222];[c2+1:2589, c3+1:9742, c4+1:3755, c5+1:5290, c6+1:4025, c7+1:3944, c8+1:7031, c9+1:6033, c11+1:10734, c12+1:2712, c13+1:2967, c14+1:8994, c15+1:3625, c16+1:1246, c17+1:2399, c18+1:3326, c19+1:1384, c21+1:4278, c24+1:1815];[y1+1:3940, y2+1:7204, y3+1:2498, y4+1:2299, y5+1:3284, y6+1:5350, y8+1:10381, y9+1:21302, y10+1:32068, y11+1:11843, y12+1:5190, y13+1:4456, y14+1:5991, y15+1:993, y20+1:2685, y22+1:1456, y25+1:1323, y26+2:3425];[zDot1+1:1519, zDot2+1:4661, zDot3+1:3344, zDot4+1:5370, zDot5+1:5736, zDot6+1:2237, zDot7+1:1112, zDot9+1:3548, zDot10+1:1888, zDot11+1:2849, zDot12+1:4693, zDot13+1:3432, zDot15+1:5653, zDot16+1:9217, zDot18+1:2087, zDot19+1:3882, zDot21+1:2191, zDot22+1:4403, zDot24+1:1600, zDot25+1:1417, zDot26+1:3620];[(M0-291.10)+2:51956, (M0-453.15)+2:32363, (M0-656.23)+2:126049];[D126+1:3441, D138+1:2937, D144+1:1639, D168+1:2210, D186+1:12593, D204+1:40212, D274+1:46426, D292+1:21786, D366+1:22728]}	{7532@45}{7534@82}	T	0	0	0	40.0863	4.08691	19.3183	1	11	656.228	H1N1A1	TRUE	2.38727	(N(H(A)))	Level1	[2,H1N1A1,0.994]	[59,H1N1A1,0.994]	{@7[2-4]}	{@2[4,0.994]}{@3[4,0.006]}{@7[4,0.000]}{@8[4,0.000]}{@10[4,0.000]}{@13[4,0.000]}{@14[4,0.000]}{@15[4,0.000]}{@21[4,0.000]}{@26[4,0.000]}{@27[4,0.000]}
C:\Users\Bertozzi Lab\Desktop\Stacy\2020_08_17_Stacy\20200824_SAM_Podo_ddStcE_Sia_EThcD.raw	7586	35.7577	7563	894.184	4	3572.71	O00592	Homo sapiens	Podocalyxin	[58 to 87]	ATTLGVSSDSPGTTTLAQQVSGPVNTTVAR	K,G	ATT[O-Glycosylation:H1N1A1 on X]LGVSSDSPGTTTLAQQVSGPVN[Common Artifact:Deamidation on N]TTVAR	2	3572.7	105.291	0	{7586@[b4+1, b5+1, b6+1, b7+1, b9+1, b10+1, b11+1, b13+1, b14+1, b15+1, b16+1, b17+1, b18+1];[y1+1, y2+1, y3+1, y4+1, y5+1, y6+1, y7+1, y8+2, y9+1, y10+2, y11+1, y12+1, y13+1, y14+1, y15+1, y16+1, y17+1, y20+1, y24+2];[D109+1, D126+1, D138+1, D144+1, D168+1, D186+1, D204+1, D274+1, D292+1, D366+1]}{7589@[b4+1, b6+1, b7+1, b8+1, b9+1, b10+1, b13+1, b14+1, b15+1, b16+1, b17+2, b18+1, b19+2, b20+2, b21+1];[c2+1, c3+1, c5+1, c6+1, c7+1, c8+1, c9+1, c11+1, c12+1, c13+1, c14+1, c15+1, c17+1, c18+1, c21+1, c25+2, c26+2, c28+2, c29+2];[y1+1, y2+1, y3+1, y4+1, y5+1, y6+1, y8+1, y9+2, y10+1, y11+1, y12+1, y13+1, y14+1, y15+2, y20+2, y24+2];[zDot1+1, zDot2+1, zDot3+1, zDot4+1, zDot5+1, zDot6+1, zDot7+1, zDot9+1, zDot10+1, zDot11+1, zDot12+1, zDot13+1, zDot14+1, zDot15+1, zDot16+1, zDot23+2, zDot24+2, zDot26+2, zDot27+2, zDot30+2];[(M0-291.10)+3, (M0-453.15)+3, (M0-656.23)+3];[D126+1, D138+1, D144+1, D168+1, D186+1, D204+1, D274+1, D292+1, D366+1]}	{7586@[b4+1:387.22458, b5+1:444.24596, b6+1:543.31506, b7+1:630.34563, b9+1:832.40828, b10+1:919.43598, b11+1:1016.48730, b13+1:1174.56185, b14+1:1275.59805, b15+1:1376.65696, b16+1:1489.74137, b17+1:1560.77979, b18+1:1688.83030];[y1+1:175.11916, y2+1:246.15620, y3+1:345.22430, y4+1:446.27249, y5+1:547.32077, y6+1:662.34746, y7+1:761.41638, y8+2:429.73785, y9+1:915.49001, y10+2:501.76472, y11+1:1101.59055, y12+1:1229.64990, y13+1:1357.70445, y14+1:1428.74308, y15+1:1541.82556, y16+1:1642.87291, y17+1:1743.91764, y20+1:1999.04285, y24+2:1188.08632];[D109+1:109.02871, D126+1:126.05528, D138+1:138.05516, D144+1:144.06602, D168+1:168.06590, D186+1:186.07640, D204+1:204.08679, D274+1:274.09259, D292+1:292.10289, D366+1:366.13967]}{7589@[b4+1:387.22412, b6+1:543.31555, b7+1:630.34770, b8+1:717.37738, b9+1:832.40460, b10+1:919.43561, b13+1:1174.55322, b14+1:1275.60852, b15+1:1376.65967, b16+1:1489.74527, b17+2:780.89408, b18+1:1688.84192, b19+2:908.95215, b20+2:958.48496, b21+1:2002.99854];[c2+1:190.11874, c3+1:947.39417, c5+1:1117.50256, c6+1:1216.56323, c7+1:1303.60098, c8+1:1390.63330, c9+1:1505.65771, c11+1:1689.75500, c12+1:1746.78177, c13+1:1847.82117, c14+1:1948.85242, c15+1:2049.89408, c17+1:2234.04077, c18+1:2362.06812, c21+1:2676.22656, c25+2:1522.71454, c26+2:1573.23819, c28+2:1673.29481, c29+2:1708.81683];[y1+1:175.11919, y2+1:246.15601, y3+1:345.22513, y4+1:446.27203, y5+1:547.31934, y6+1:662.34737, y8+1:858.47040, y9+2:458.24871, y10+1:1002.52144, y11+1:1101.59210, y12+1:1229.64617, y13+1:1357.70368, y14+1:1428.73136, y15+2:771.41835, y20+2:1000.02789, y24+2:1188.08736];[zDot1+1:159.10048, zDot2+1:230.13783, zDot3+1:329.20599, zDot4+1:430.24939, zDot5+1:531.30164, zDot6+1:646.32812, zDot7+1:745.38873, zDot9+1:899.46790, zDot10+1:986.50568, zDot11+1:1085.57315, zDot12+1:1213.63213, zDot13+1:1341.68119, zDot14+1:1412.72510, zDot15+1:1525.81323, zDot16+1:1626.85059, zDot23+2:1136.56569, zDot24+2:1180.07984, zDot26+2:1258.12915, zDot27+2:1314.66719, zDot30+2:1779.35275];[(M0-291.10)+3:1094.87408, (M0-453.15)+3:1040.85724, (M0-656.23)+3:973.16374];[D126+1:126.05512, D138+1:138.05510, D144+1:144.06561, D168+1:168.06554, D186+1:186.07665, D204+1:204.08682, D274+1:274.09225, D292+1:292.10317, D366+1:366.13976]}	{7586@[b4+1:0.00077, b5+1:0.00068, b6+1:0.00137, b7+1:-0.00009, b9+1:0.00360, b10+1:-0.00074, b11+1:-0.00218, b13+1:0.00322, b14+1:-0.00825, b15+1:0.00298, b16+1:0.00332, b17+1:0.00463, b18+1:-0.00344];[y1+1:0.00020, y2+1:0.00014, y3+1:-0.00018, y4+1:0.00033, y5+1:0.00093, y6+1:0.00068, y7+1:0.00119, y8+2:0.00047, y9+1:0.00058, y10+2:0.00071, y11+1:0.00068, y12+1:0.00146, y13+1:-0.00257, y14+1:-0.00105, y15+1:-0.00263, y16+1:-0.00297, y17+1:-0.00591, y20+1:-0.00261, y24+2:-0.00312];[D109+1:0.00031, D126+1:0.00034, D138+1:0.00021, D144+1:0.00050, D168+1:0.00038, D186+1:0.00032, D204+1:0.00015, D274+1:0.00046, D292+1:0.00020, D366+1:0.00021]}{7589@[b4+1:0.00031, b6+1:0.00186, b7+1:0.00199, b8+1:-0.00037, b9+1:-0.00009, b10+1:-0.00111, b13+1:-0.00540, b14+1:0.00222, b15+1:0.00569, b16+1:0.00723, b17+2:0.00573, b18+1:0.00818, b19+2:0.00471, b20+2:0.00192, b21+1:0.00578];[c2+1:0.00013, c3+1:0.00026, c5+1:0.00313, c6+1:-0.00462, c7+1:0.00110, c8+1:0.00140, c9+1:-0.00113, c11+1:0.01136, c12+1:0.01667, c13+1:0.00838, c14+1:-0.00804, c15+1:-0.01406, c17+1:0.01145, c18+1:-0.01978, c21+1:-0.02035, c25+2:0.00531, c26+2:0.00493, c28+2:0.00208, c29+2:0.00900];[y1+1:0.00023, y2+1:-0.00006, y3+1:0.00065, y4+1:-0.00012, y5+1:-0.00050, y6+1:0.00059, y8+1:0.00244, y9+2:0.00073, y10+1:-0.00001, y11+1:0.00223, y12+1:-0.00227, y13+1:-0.00334, y14+1:-0.01277, y15+2:0.00123, y20+2:0.00305, y24+2:-0.00105];[zDot1+1:0.00025, zDot2+1:0.00049, zDot3+1:0.00024, zDot4+1:-0.00404, zDot5+1:0.00052, zDot6+1:0.00007, zDot7+1:-0.00774, zDot9+1:-0.00280, zDot10+1:0.00295, zDot11+1:0.00201, zDot12+1:0.00242, zDot13+1:-0.00710, zDot14+1:-0.00031, zDot15+1:0.00376, zDot16+1:-0.00656, zDot23+2:0.00637, zDot24+2:0.00264, zDot26+2:0.01138, zDot27+2:0.00340, zDot30+2:0.01443];[(M0-291.10)+3:0.00061, (M0-453.15)+3:0.00290, (M0-656.23)+3:0.00177];[D126+1:0.00018, D138+1:0.00015, D144+1:0.00010, D168+1:0.00002, D186+1:0.00058, D204+1:0.00018, D274+1:0.00013, D292+1:0.00048, D366+1:0.00030]}	{7586@[b4+1:1.99, b5+1:1.54, b6+1:2.53, b7+1:-0.14, b9+1:4.32, b10+1:-0.81, b11+1:-2.14, b13+1:2.75, b14+1:-6.47, b15+1:2.17, b16+1:2.23, b17+1:2.97, b18+1:-2.04];[y1+1:1.17, y2+1:0.56, y3+1:-0.51, y4+1:0.75, y5+1:1.71, y6+1:1.03, y7+1:1.56, y8+2:0.55, y9+1:0.64, y10+2:0.70, y11+1:0.62, y12+1:1.19, y13+1:-1.90, y14+1:-0.73, y15+1:-1.71, y16+1:-1.81, y17+1:-3.39, y20+1:-1.31, y24+2:-1.32];[D109+1:2.90, D126+1:2.68, D138+1:1.56, D144+1:3.50, D168+1:2.27, D186+1:1.75, D204+1:0.72, D274+1:1.69, D292+1:0.70, D366+1:0.57]}{7589@[b4+1:0.80, b6+1:3.43, b7+1:3.16, b8+1:-0.51, b9+1:-0.10, b10+1:-1.21, b13+1:-4.60, b14+1:1.74, b15+1:4.13, b16+1:4.86, b17+2:3.67, b18+1:4.85, b19+2:2.60, b20+2:1.00, b21+1:2.89];[c2+1:0.67, c3+1:0.28, c5+1:2.80, c6+1:-3.80, c7+1:0.85, c8+1:1.00, c9+1:-0.75, c11+1:6.73, c12+1:9.55, c13+1:4.54, c14+1:-4.13, c15+1:-6.86, c17+1:5.13, c18+1:-8.38, c21+1:-7.61, c25+2:1.74, c26+2:1.57, c28+2:0.62, c29+2:2.63];[y1+1:1.35, y2+1:-0.25, y3+1:1.89, y4+1:-0.28, y5+1:-0.92, y6+1:0.89, y8+1:2.85, y9+2:0.79, y10+1:-0.00, y11+1:2.03, y12+1:-1.85, y13+1:-2.46, y14+1:-8.94, y15+2:0.80, y20+2:1.53, y24+2:-0.44];[zDot1+1:1.59, zDot2+1:2.14, zDot3+1:0.72, zDot4+1:-9.42, zDot5+1:0.99, zDot6+1:0.11, zDot7+1:-10.39, zDot9+1:-3.12, zDot10+1:2.99, zDot11+1:1.86, zDot12+1:1.99, zDot13+1:-5.30, zDot14+1:-0.22, zDot15+1:2.47, zDot16+1:-4.04, zDot23+2:2.81, zDot24+2:1.12, zDot26+2:4.53, zDot27+2:1.30, zDot30+2:4.06];[(M0-291.10)+3:0.18, (M0-453.15)+3:0.93, (M0-656.23)+3:0.61];[D126+1:1.41, D138+1:1.12, D144+1:0.67, D168+1:0.12, D186+1:3.12, D204+1:0.87, D274+1:0.47, D292+1:1.64, D366+1:0.82]}	{7586@[b4+1:8269, b5+1:21594, b6+1:47923, b7+1:19594, b9+1:18506, b10+1:39414, b11+1:3852, b13+1:12262, b14+1:11770, b15+1:10156, b16+1:11940, b17+1:14970, b18+1:7601];[y1+1:15619, y2+1:31912, y3+1:7634, y4+1:19121, y5+1:49156, y6+1:48483, y7+1:7054, y8+2:28452, y9+1:175697, y10+2:6619, y11+1:116700, y12+1:56961, y13+1:43438, y14+1:36457, y15+1:9516, y16+1:10131, y17+1:7326, y20+1:6719, y24+2:7788];[D109+1:1809, D126+1:96879, D138+1:64488, D144+1:57149, D168+1:29090, D186+1:149701, D204+1:202813, D274+1:548582, D292+1:123180, D366+1:42589]}{7589@[b4+1:2870, b6+1:8666, b7+1:2415, b8+1:1154, b9+1:3244, b10+1:9960, b13+1:2965, b14+1:2120, b15+1:1714, b16+1:5094, b17+2:2003, b18+1:6096, b19+2:4854, b20+2:13758, b21+1:4879];[c2+1:1359, c3+1:9747, c5+1:3688, c6+1:6036, c7+1:5129, c8+1:9768, c9+1:7298, c11+1:5768, c12+1:2879, c13+1:3167, c14+1:7518, c15+1:3370, c17+1:1502, c18+1:1607, c21+1:1420, c25+2:23843, c26+2:17624, c28+2:6519, c29+2:22392];[y1+1:8129, y2+1:11386, y3+1:8925, y4+1:12673, y5+1:3917, y6+1:11187, y8+1:20813, y9+2:2337, y10+1:57494, y11+1:15952, y12+1:9318, y13+1:5296, y14+1:6886, y15+2:1995, y20+2:12581, y24+2:8725];[zDot1+1:8772, zDot2+1:3469, zDot3+1:1828, zDot4+1:3247, zDot5+1:7386, zDot6+1:1098, zDot7+1:1611, zDot9+1:3018, zDot10+1:1312, zDot11+1:7101, zDot12+1:8518, zDot13+1:4176, zDot14+1:2992, zDot15+1:6485, zDot16+1:6641, zDot23+2:2952, zDot24+2:6231, zDot26+2:5958, zDot27+2:5537, zDot30+2:28582];[(M0-291.10)+3:11194, (M0-453.15)+3:18307, (M0-656.23)+3:3847];[D126+1:4676, D138+1:3877, D144+1:1740, D168+1:1935, D186+1:21473, D204+1:70257, D274+1:111253, D292+1:61825, D366+1:32925]}	{7586@42}{7589@82}	T	0	0	0	39.1384	3.00846	19.2934	1	11	656.228	H1N1A1	TRUE	1.08891	(N(H(A)))	Level1	[3,H1N1A1,0.990]	[60,H1N1A1,0.990]	{@7[3-4]}	{@2[4,0.010]}{@3[4,0.990]}{@7[4,0.000]}{@8[4,0.000]}{@10[4,0.000]}{@13[4,0.000]}{@14[4,0.000]}{@15[4,0.000]}{@21[4,0.000]}{@26[4,0.000]}{@27[4,0.000]}
C:\Users\Bertozzi Lab\Desktop\Stacy\2020_08_17_Stacy\20200824_SAM_Podo_ddStcE_Sia_EThcD.raw	6754	32.9273	6729	1094.88	3	3281.6	O00592	Homo sapiens	Podocalyxin	[58 to 87]	ATTLGVSSDSPGTTTLAQQVSGPVNTTVAR	K,G	ATTLGVSSDSPGTTTLAQQVSGPVN[Common Artifact:Deamidation on N]TT[O-Glycosylation:H1N1 on X]VAR	2	3281.6	101.466	0	{6754@[b4+1, b5+1, b6+1, b7+1, b9+1, b10+1, b14+1, b16+1, b17+1];[y1+1, y2+1, y3+1, y4+1, y5+1, y6+1, y8+1, y9+1, y10+1, y11+1, y12+1, y13+1, y14+1, y15+1, y20+2];[D126+1, D138+1, D144+1, D168+1, D186+1, D204+1, D366+1]}{6756@[b4+1, b6+1, b7+1, b8+1, b9+1, b10+1, b13+1, b14+1, b15+1, b16+1, b17+2, b18+1, b19+2, b20+2, b21+1];[c4+1, c5+1, c6+1, c7+1, c8+1, c9+1, c11+1, c12+1, c13+1, c14+1, c15+1, c16+1, c17+1, c18+1, c19+1, c20+1, c21+1, c24+1, c25+1, c26+1];[y1+1, y2+1, y3+1, y5+1, y6+1, y8+1, y9+1, y10+1, y11+1, y12+1, y13+1, y20+1, y21+1, y24+2];[zDot1+1, zDot2+1, zDot3+1, zDot4+1, zDot5+1, zDot6+1, zDot7+1, zDot9+1, zDot10+1, zDot11+1, zDot12+1, zDot14+1, zDot15+1, zDot16+1, zDot17+1, zDot18+1, zDot19+1, zDot21+1, zDot22+1, zDot23+1, zDot24+1, zDot25+1, zDot27+2, zDot28+2, zDot29+2, zDot30+2];[(M0-162.05)+2, (M0-365.13)+2];[D126+1, D138+1, D144+1, D168+1, D186+1, D204+1, D366+1]}	{6754@[b4+1:387.22586, b5+1:444.24609, b6+1:543.31439, b7+1:630.34412, b9+1:832.40810, b10+1:919.44238, b14+1:1275.60632, b16+1:1489.74207, b17+1:1560.78514];[y1+1:175.11902, y2+1:246.15604, y3+1:345.22635, y4+1:446.27280, y5+1:547.32166, y6+1:662.35085, y8+1:858.46686, y9+1:915.48822, y10+1:1002.52163, y11+1:1101.59387, y12+1:1229.64746, y13+1:1357.71497, y14+1:1428.74833, y15+1:1541.83643, y20+2:1000.02829];[D126+1:126.05518, D138+1:138.05507, D144+1:144.06563, D168+1:168.06573, D186+1:186.07656, D204+1:204.08691, D366+1:366.13949]}{6756@[b4+1:387.22387, b6+1:543.31375, b7+1:630.34505, b8+1:717.38177, b9+1:832.40656, b10+1:919.43643, b13+1:1174.56238, b14+1:1275.60477, b15+1:1376.65287, b16+1:1489.73486, b17+2:780.89434, b18+1:1688.82874, b19+2:908.94875, b20+2:958.48407, b21+1:2002.99878];[c4+1:404.25146, c5+1:461.27148, c6+1:560.34079, c7+1:647.37294, c8+1:734.40564, c9+1:849.43111, c11+1:1033.51611, c12+1:1090.54065, c13+1:1191.58728, c14+1:1292.63147, c15+1:1393.68185, c16+1:1506.75940, c17+1:1577.80737, c18+1:1705.86118, c19+1:1833.92773, c20+1:1932.98869, c21+1:2020.02881, c24+1:2273.18018, c25+1:2388.18049, c26+1:2489.25122];[y1+1:175.11922, y2+1:246.15581, y3+1:345.22479, y5+1:547.32574, y6+1:662.34729, y8+1:858.47180, y9+1:915.49294, y10+1:1002.52157, y11+1:1101.57681, y12+1:1229.64587, y13+1:1357.71484, y20+1:1999.03784, y21+1:2086.07715, y24+2:1188.08752];[zDot1+1:159.10028, zDot2+1:230.13728, zDot3+1:329.20557, zDot4+1:795.39105, zDot5+1:896.43356, zDot6+1:1011.45837, zDot7+1:1110.52795, zDot9+1:1264.60046, zDot10+1:1351.63999, zDot11+1:1450.72490, zDot12+1:1578.77405, zDot14+1:1777.86682, zDot15+1:1890.94252, zDot16+1:1992.00403, zDot17+1:2093.02515, zDot18+1:2194.07254, zDot19+1:2251.10181, zDot21+1:2435.20215, zDot22+1:2550.22485, zDot23+1:2637.25708, zDot24+1:2724.29024, zDot25+1:2823.29614, zDot27+2:1497.22781, zDot28+2:1547.75130, zDot29+2:1598.28213, zDot30+2:1633.80079];[(M0-162.05)+2:1560.78076, (M0-365.13)+2:1459.24137];[D126+1:126.05505, D138+1:138.05510, D144+1:144.06563, D168+1:168.06540, D186+1:186.07635, D204+1:204.08675, D366+1:366.14019]}	{6754@[b4+1:0.00205, b5+1:0.00082, b6+1:0.00070, b7+1:-0.00160, b9+1:0.00341, b10+1:0.00567, b14+1:0.00002, b16+1:0.00402, b17+1:0.00998];[y1+1:0.00007, y2+1:-0.00003, y3+1:0.00187, y4+1:0.00064, y5+1:0.00182, y6+1:0.00407, y8+1:-0.00110, y9+1:-0.00120, y10+1:0.00018, y11+1:0.00401, y12+1:-0.00098, y13+1:0.00795, y14+1:0.00420, y15+1:0.00823, y20+2:0.00385];[D126+1:0.00024, D138+1:0.00012, D144+1:0.00011, D168+1:0.00022, D186+1:0.00049, D204+1:0.00027, D366+1:0.00002]}{6756@[b4+1:0.00006, b6+1:0.00006, b7+1:-0.00067, b8+1:0.00403, b9+1:0.00187, b10+1:-0.00028, b13+1:0.00375, b14+1:-0.00154, b15+1:-0.00111, b16+1:-0.00318, b17+2:0.00624, b18+1:-0.00500, b19+2:-0.00209, b20+2:0.00014, b21+1:0.00602];[c4+1:0.00110, c5+1:-0.00034, c6+1:0.00055, c7+1:0.00067, c8+1:0.00134, c9+1:-0.00013, c11+1:0.00008, c12+1:0.00316, c13+1:0.00211, c14+1:-0.00138, c15+1:0.00132, c16+1:-0.00519, c17+1:0.00567, c18+1:0.00090, c19+1:0.00887, c20+1:0.00141, c21+1:0.00950, c24+1:0.01823, c25+1:-0.00840, c26+1:0.01465];[y1+1:0.00026, y2+1:-0.00026, y3+1:0.00031, y5+1:0.00591, y6+1:0.00051, y8+1:0.00384, y9+1:0.00352, y10+1:0.00012, y11+1:-0.01305, y12+1:-0.00257, y13+1:0.00783, y20+1:-0.00762, y21+1:-0.00034, y24+2:-0.00072];[zDot1+1:0.00005, zDot2+1:-0.00006, zDot3+1:-0.00019, zDot4+1:0.00543, zDot5+1:0.00025, zDot6+1:-0.00187, zDot7+1:-0.00071, zDot9+1:-0.00242, zDot10+1:0.00508, zDot11+1:0.02157, zDot12+1:0.01214, zDot14+1:0.00922, zDot15+1:0.00086, zDot16+1:0.01469, zDot17+1:-0.01187, zDot18+1:-0.01216, zDot19+1:-0.00435, zDot21+1:0.01119, zDot22+1:0.00696, zDot23+1:0.00715, zDot24+1:0.00829, zDot25+1:-0.05422, zDot27+2:-0.00755, zDot28+2:-0.00825, zDot29+2:0.00574, zDot30+2:0.00594];[(M0-162.05)+2:-0.00002, (M0-365.13)+2:0.00055];[D126+1:0.00011, D138+1:0.00015, D144+1:0.00011, D168+1:-0.00012, D186+1:0.00027, D204+1:0.00010, D366+1:0.00072]}	{6754@[b4+1:5.31, b5+1:1.85, b6+1:1.30, b7+1:-2.54, b9+1:4.10, b10+1:6.17, b14+1:0.02, b16+1:2.70, b17+1:6.40];[y1+1:0.38, y2+1:-0.12, y3+1:5.43, y4+1:1.43, y5+1:3.33, y6+1:6.15, y8+1:-1.28, y9+1:-1.31, y10+1:0.18, y11+1:3.64, y12+1:-0.80, y13+1:5.86, y14+1:2.94, y15+1:5.34, y20+2:1.92];[D126+1:1.89, D138+1:0.89, D144+1:0.78, D168+1:1.31, D186+1:2.62, D204+1:1.31, D366+1:0.07]}{6756@[b4+1:0.16, b6+1:0.11, b7+1:-1.06, b8+1:5.62, b9+1:2.25, b10+1:-0.31, b13+1:3.20, b14+1:-1.21, b15+1:-0.80, b16+1:-2.14, b17+2:4.00, b18+1:-2.96, b19+2:-1.15, b20+2:0.07, b21+1:3.01];[c4+1:2.74, c5+1:-0.74, c6+1:0.98, c7+1:1.04, c8+1:1.83, c9+1:-0.15, c11+1:0.08, c12+1:2.90, c13+1:1.77, c14+1:-1.07, c15+1:0.95, c16+1:-3.45, c17+1:3.59, c18+1:0.53, c19+1:4.84, c20+1:0.73, c21+1:4.71, c24+1:8.02, c25+1:-3.52, c26+1:5.89];[y1+1:1.52, y2+1:-1.05, y3+1:0.91, y5+1:10.81, y6+1:0.77, y8+1:4.48, y9+1:3.85, y10+1:0.12, y11+1:-11.86, y12+1:-2.09, y13+1:5.77, y20+1:-3.81, y21+1:-0.16, y24+2:-0.30];[zDot1+1:0.33, zDot2+1:-0.26, zDot3+1:-0.58, zDot4+1:6.83, zDot5+1:0.28, zDot6+1:-1.85, zDot7+1:-0.64, zDot9+1:-1.92, zDot10+1:3.76, zDot11+1:14.88, zDot12+1:7.69, zDot14+1:5.19, zDot15+1:0.45, zDot16+1:7.38, zDot17+1:-5.68, zDot18+1:-5.54, zDot19+1:-1.94, zDot21+1:4.60, zDot22+1:2.73, zDot23+1:2.71, zDot24+1:3.04, zDot25+1:-19.21, zDot27+2:-2.52, zDot28+2:-2.67, zDot29+2:1.80, zDot30+2:1.82];[(M0-162.05)+2:-0.01, (M0-365.13)+2:0.19];[D126+1:0.86, D138+1:1.12, D144+1:0.78, D168+1:-0.70, D186+1:1.47, D204+1:0.49, D366+1:1.97]}	{6754@[b4+1:23150, b5+1:35816, b6+1:65403, b7+1:30105, b9+1:32985, b10+1:59813, b14+1:19361, b16+1:20593, b17+1:17963];[y1+1:30115, y2+1:51896, y3+1:20061, y4+1:14305, y5+1:47552, y6+1:49108, y8+1:74316, y9+1:167174, y10+1:264655, y11+1:105802, y12+1:70870, y13+1:56479, y14+1:93781, y15+1:40209, y20+2:67897];[D126+1:199390, D138+1:258520, D144+1:136174, D168+1:119786, D186+1:316739, D204+1:550898, D366+1:211537]}{6756@[b4+1:3604, b6+1:9279, b7+1:3558, b8+1:2056, b9+1:7710, b10+1:13684, b13+1:4162, b14+1:3467, b15+1:2880, b16+1:8081, b17+2:4535, b18+1:3538, b19+2:9287, b20+2:12931, b21+1:3437];[c4+1:2555, c5+1:11311, c6+1:6386, c7+1:14019, c8+1:22206, c9+1:14301, c11+1:20324, c12+1:4316, c13+1:3627, c14+1:18190, c15+1:16703, c16+1:4351, c17+1:5963, c18+1:12838, c19+1:11131, c20+1:4424, c21+1:9139, c24+1:5570, c25+1:7384, c26+1:5374];[y1+1:6532, y2+1:6492, y3+1:3216, y5+1:1677, y6+1:2379, y8+1:5341, y9+1:12198, y10+1:19871, y11+1:9397, y12+1:3533, y13+1:2472, y20+1:4882, y21+1:2326, y24+2:5511];[zDot1+1:4548, zDot2+1:6799, zDot3+1:18428, zDot4+1:2066, zDot5+1:11485, zDot6+1:2600, zDot7+1:3542, zDot9+1:2932, zDot10+1:2202, zDot11+1:22601, zDot12+1:10663, zDot14+1:1733, zDot15+1:9406, zDot16+1:8809, zDot17+1:4623, zDot18+1:3429, zDot19+1:4332, zDot21+1:2549, zDot22+1:1945, zDot23+1:1778, zDot24+1:3474, zDot25+1:1728, zDot27+2:6456, zDot28+2:3423, zDot29+2:7368, zDot30+2:27650];[(M0-162.05)+2:4611, (M0-365.13)+2:209744];[D126+1:8395, D138+1:5996, D144+1:4251, D168+1:3509, D186+1:28256, D204+1:76580, D366+1:66089]}	{6754@31}{6756@84}	T	0	0	0	45.1554	2.05911	14.3646	1	11	365.132	H1N1	TRUE	1.89845	(N(H))	Level1	[27,H1N1,1.000]	[84,H1N1,1.000]	{@1[27-1]}	{@2[1,0.000]}{@3[1,0.000]}{@7[1,0.000]}{@8[1,0.000]}{@10[1,0.000]}{@13[1,0.000]}{@14[1,0.000]}{@15[1,0.000]}{@21[1,0.000]}{@26[1,0.000]}{@27[1,1.000]}
C:\Users\Bertozzi Lab\Desktop\Stacy\2020_08_17_Stacy\20200824_SAM_Podo_ddStcE_Sia_EThcD.raw	7636	35.9269	7610	966.959	4	3863.81	O00592	Homo sapiens	Podocalyxin	[58 to 87]	ATTLGVSSDSPGTTTLAQQVSGPVNTTVAR	K,G	ATTLGVSSDSPGTT[O-Glycosylation:H1N1A2 on X]TLAQQVSGPVN[Common Artifact:Deamidation on N]TTVAR	2	3863.79	98.3584	0	{7636@[b2+1, b4+1, b5+1, b6+1, b7+1, b8+1, b9+1, b10+1, b13+1, b14+1, b15+1, b16+1, b17+1, b18+1, b19+1, b20+1];[y1+1, y2+1, y3+1, y4+1, y5+1, y6+1, y7+1, y8+2, y9+1, y10+1, y11+1, y12+1, y13+1, y14+1, y15+1, y16+1, y17+1, y20+1];[(M0-947.32)+2];[D126+1, D138+1, D144+1, D168+1, D186+1, D204+1, D274+1, D292+1, D366+1]}{7639@[b2+1, b4+1, b5+1, b6+1, b7+1, b8+1, b9+1, b10+1, b13+1, b16+1, b18+1, b19+1, b20+2, b21+1];[c2+1, c3+1, c4+1, c5+1, c6+1, c7+1, c8+1, c9+1, c11+1, c12+1, c13+1, c14+1, c25+2, c26+2, c28+2, c29+2];[y1+1, y2+1, y3+1, y4+1, y5+1, y6+1, y8+1, y9+1, y10+1, y11+1, y12+2, y13+2, y14+1, y20+2];[zDot1+1, zDot2+1, zDot3+1, zDot4+1, zDot5+1, zDot7+1, zDot9+1, zDot11+1, zDot12+1, zDot13+1, zDot14+1, zDot15+1, zDot16+1, zDot27+3, zDot30+2];[(M0-453.15)+3, (M0-582.19)+3, (M0-744.24)+3, (M0-947.32)+2];[D126+1, D138+1, D144+1, D168+1, D186+1, D204+1, D274+1, D292+1, D366+1]}	{7636@[b2+1:173.09247, b4+1:387.22476, b5+1:444.24698, b6+1:543.31387, b7+1:630.34783, b8+1:717.37457, b9+1:832.40258, b10+1:919.43704, b13+1:1174.56252, b14+1:1275.60474, b15+1:1376.65564, b16+1:1489.73911, b17+1:1560.77378, b18+1:1688.83496, b19+1:1816.89478, b20+1:1915.94568];[y1+1:175.11956, y2+1:246.15646, y3+1:345.22461, y4+1:446.27271, y5+1:547.32049, y6+1:662.34779, y7+1:761.41870, y8+2:429.73770, y9+1:915.49006, y10+1:1002.52328, y11+1:1101.59082, y12+1:1229.64779, y13+1:1357.70463, y14+1:1428.74780, y15+1:1541.82739, y16+1:1642.87952, y17+1:1743.92240, y20+1:1999.04370];[(M0-947.32)+2:1459.24722];[D126+1:126.05527, D138+1:138.05544, D144+1:144.06580, D168+1:168.06587, D186+1:186.07661, D204+1:204.08717, D274+1:274.09225, D292+1:292.10294, D366+1:366.14001]}{7639@[b2+1:173.09210, b4+1:387.22318, b5+1:444.24582, b6+1:543.31427, b7+1:630.34767, b8+1:717.37732, b9+1:832.40405, b10+1:919.43665, b13+1:1174.56189, b16+1:1489.74582, b18+1:1688.83164, b19+1:1816.89600, b20+2:958.48435, b21+1:2002.99683];[c2+1:190.11852, c3+1:291.16620, c4+1:404.24933, c5+1:461.27130, c6+1:560.34112, c7+1:647.37517, c8+1:734.40503, c9+1:849.43468, c11+1:1033.51821, c12+1:1090.53580, c13+1:1191.57678, c14+1:2239.93774, c25+2:1668.25992, c26+2:1718.78525, c28+2:1818.83581, c29+2:1854.36059];[y1+1:175.11920, y2+1:246.15575, y3+1:345.22406, y4+1:446.27188, y5+1:547.32111, y6+1:662.34557, y8+1:858.46771, y9+1:915.49188, y10+1:1002.51999, y11+1:1101.58927, y12+2:615.32869, y13+2:679.35755, y14+1:1428.74438, y20+2:1000.02643];[zDot1+1:159.10042, zDot2+1:230.13708, zDot3+1:329.20526, zDot4+1:430.25275, zDot5+1:531.30151, zDot7+1:745.38287, zDot9+1:899.47205, zDot11+1:1085.57596, zDot12+1:1213.63025, zDot13+1:1341.68738, zDot14+1:1412.71985, zDot15+1:1525.79736, zDot16+1:1626.85706, zDot27+3:1192.56919, zDot30+2:1924.89748];[(M0-453.15)+3:1137.88925, (M0-582.19)+3:1094.87430, (M0-744.24)+3:1040.85715, (M0-947.32)+2:1459.24185];[D126+1:126.05492, D138+1:138.05499, D144+1:144.06572, D168+1:168.06526, D186+1:186.07641, D204+1:204.08678, D274+1:274.09242, D292+1:292.10309, D366+1:366.13949]}	{7636@[b2+1:0.00040, b4+1:0.00095, b5+1:0.00170, b6+1:0.00018, b7+1:0.00211, b8+1:-0.00317, b9+1:-0.00211, b10+1:0.00033, b13+1:0.00390, b14+1:-0.00157, b15+1:0.00166, b16+1:0.00107, b17+1:-0.00138, b18+1:0.00123, b19+1:0.00246, b20+1:-0.01505];[y1+1:0.00061, y2+1:0.00040, y3+1:0.00013, y4+1:0.00055, y5+1:0.00066, y6+1:0.00101, y7+1:0.00351, y8+2:0.00017, y9+1:0.00063, y10+1:0.00183, y11+1:0.00096, y12+1:-0.00065, y13+1:-0.00239, y14+1:0.00367, y15+1:-0.00080, y16+1:0.00364, y17+1:-0.00115, y20+1:-0.00176];[(M0-947.32)+2:0.01227];[D126+1:0.00032, D138+1:0.00050, D144+1:0.00028, D168+1:0.00036, D186+1:0.00053, D204+1:0.00053, D274+1:0.00013, D292+1:0.00025, D366+1:0.00055]}{7639@[b2+1:0.00003, b4+1:-0.00064, b5+1:0.00054, b6+1:0.00058, b7+1:0.00196, b8+1:-0.00043, b9+1:-0.00064, b10+1:-0.00007, b13+1:0.00327, b16+1:0.00778, b18+1:-0.00210, b19+1:0.00368, b20+2:0.00070, b21+1:0.00407];[c2+1:-0.00010, c3+1:-0.00010, c4+1:-0.00103, c5+1:-0.00052, c6+1:0.00089, c7+1:0.00290, c8+1:0.00073, c9+1:0.00344, c11+1:0.00218, c12+1:-0.00169, c13+1:-0.00839, c14+1:-0.01814, c25+2:0.00065, c26+2:0.00363, c28+2:-0.01134, c29+2:0.00109];[y1+1:0.00025, y2+1:-0.00032, y3+1:-0.00042, y4+1:-0.00028, y5+1:0.00127, y6+1:-0.00121, y8+1:-0.00025, y9+1:0.00246, y10+1:-0.00146, y11+1:-0.00060, y12+2:0.00166, y13+2:0.00081, y14+1:0.00025, y20+2:0.00012];[zDot1+1:0.00019, zDot2+1:-0.00026, zDot3+1:-0.00049, zDot4+1:-0.00069, zDot5+1:0.00040, zDot7+1:-0.01360, zDot9+1:0.00135, zDot11+1:0.00482, zDot12+1:0.00053, zDot13+1:-0.00092, zDot14+1:-0.00556, zDot15+1:-0.01211, zDot16+1:-0.00010, zDot27+3:0.04628, zDot30+2:0.00847];[(M0-453.15)+3:0.00352, (M0-582.19)+3:0.00125, (M0-744.24)+3:0.00262, (M0-947.32)+2:0.00152];[D126+1:-0.00002, D138+1:0.00005, D144+1:0.00020, D168+1:-0.00025, D186+1:0.00033, D204+1:0.00013, D274+1:0.00030, D292+1:0.00040, D366+1:0.00002]}	{7636@[b2+1:2.32, b4+1:2.46, b5+1:3.84, b6+1:0.34, b7+1:3.35, b8+1:-4.43, b9+1:-2.54, b10+1:0.36, b13+1:3.32, b14+1:-1.23, b15+1:1.21, b16+1:0.72, b17+1:-0.88, b18+1:0.73, b19+1:1.36, b20+1:-7.86];[y1+1:3.50, y2+1:1.62, y3+1:0.38, y4+1:1.23, y5+1:1.20, y6+1:1.53, y7+1:4.61, y8+2:0.20, y9+1:0.69, y10+1:1.83, y11+1:0.87, y12+1:-0.53, y13+1:-1.76, y14+1:2.57, y15+1:-0.52, y16+1:2.22, y17+1:-0.66, y20+1:-0.88];[(M0-947.32)+2:4.21];[D126+1:2.56, D138+1:3.63, D144+1:1.95, D168+1:2.13, D186+1:2.87, D204+1:2.59, D274+1:0.47, D292+1:0.86, D366+1:1.50]}{7639@[b2+1:0.19, b4+1:-1.65, b5+1:1.23, b6+1:1.07, b7+1:3.11, b8+1:-0.60, b9+1:-0.76, b10+1:-0.08, b13+1:2.78, b16+1:5.23, b18+1:-1.24, b19+1:2.03, b20+2:0.36, b21+1:2.03];[c2+1:-0.54, c3+1:-0.34, c4+1:-2.56, c5+1:-1.14, c6+1:1.58, c7+1:4.49, c8+1:1.00, c9+1:4.06, c11+1:2.11, c12+1:-1.56, c13+1:-7.05, c14+1:-8.10, c25+2:0.19, c26+2:1.06, c28+2:-3.12, c29+2:0.29];[y1+1:1.43, y2+1:-1.30, y3+1:-1.22, y4+1:-0.62, y5+1:2.32, y6+1:-1.83, y8+1:-0.29, y9+1:2.69, y10+1:-1.45, y11+1:-0.54, y12+2:1.35, y13+2:0.60, y14+1:0.18, y20+2:0.06];[zDot1+1:1.20, zDot2+1:-1.12, zDot3+1:-1.51, zDot4+1:-1.60, zDot5+1:0.76, zDot7+1:-18.26, zDot9+1:1.50, zDot11+1:4.44, zDot12+1:0.44, zDot13+1:-0.68, zDot14+1:-3.94, zDot15+1:-7.94, zDot16+1:-0.06, zDot27+3:12.95, zDot30+2:2.20];[(M0-453.15)+3:1.03, (M0-582.19)+3:0.38, (M0-744.24)+3:0.84, (M0-947.32)+2:0.52];[D126+1:-0.18, D138+1:0.34, D144+1:1.42, D168+1:-1.52, D186+1:1.80, D204+1:0.64, D274+1:1.09, D292+1:1.38, D366+1:0.07]}	{7636@[b2+1:3404, b4+1:8550, b5+1:11485, b6+1:43502, b7+1:15485, b8+1:4439, b9+1:15423, b10+1:34464, b13+1:9201, b14+1:11034, b15+1:7197, b16+1:9558, b17+1:11061, b18+1:6890, b19+1:5716, b20+1:4364];[y1+1:16125, y2+1:19678, y3+1:8509, y4+1:10062, y5+1:31972, y6+1:35620, y7+1:5634, y8+2:23296, y9+1:122769, y10+1:250936, y11+1:74648, y12+1:45937, y13+1:27294, y14+1:36496, y15+1:8582, y16+1:8273, y17+1:7405, y20+1:7690];[(M0-947.32)+2:14034];[D126+1:76033, D138+1:34710, D144+1:35095, D168+1:18477, D186+1:87828, D204+1:164599, D274+1:519452, D292+1:143493, D366+1:25306]}{7639@[b2+1:957, b4+1:2375, b5+1:1925, b6+1:11186, b7+1:3031, b8+1:1211, b9+1:4783, b10+1:9891, b13+1:1739, b16+1:3170, b18+1:2814, b19+1:2026, b20+2:10039, b21+1:1982];[c2+1:1909, c3+1:3168, c4+1:4579, c5+1:3352, c6+1:3426, c7+1:5575, c8+1:6203, c9+1:5043, c11+1:6619, c12+1:7986, c13+1:2731, c14+1:1984, c25+2:5185, c26+2:7375, c28+2:3827, c29+2:10052];[y1+1:7565, y2+1:4507, y3+1:4138, y4+1:6190, y5+1:2138, y6+1:8071, y8+1:11798, y9+1:21188, y10+1:38386, y11+1:10642, y12+2:1358, y13+2:2795, y14+1:5763, y20+2:2634];[zDot1+1:10058, zDot2+1:3013, zDot3+1:1180, zDot4+1:3648, zDot5+1:8252, zDot7+1:1259, zDot9+1:1395, zDot11+1:3465, zDot12+1:8616, zDot13+1:2697, zDot14+1:1275, zDot15+1:2431, zDot16+1:4186, zDot27+3:1583, zDot30+2:26743];[(M0-453.15)+3:7239, (M0-582.19)+3:5754, (M0-744.24)+3:8667, (M0-947.32)+2:78890];[D126+1:3162, D138+1:1936, D144+1:1259, D168+1:1631, D186+1:9692, D204+1:43746, D274+1:104654, D292+1:60734, D366+1:12018]}	{7636@44}{7639@72}	T	0	0	0	31.1008	5.03582	18.325	1	11	947.323	H1N1A2	TRUE	1.05806	(N(H(A))(A))	Level1	[14,H1N1A2,0.984]	[71,H1N1A2,0.984]	{@21[14-7]}	{@2[7,0.000]}{@3[7,0.000]}{@7[7,0.000]}{@8[7,0.000]}{@10[7,0.000]}{@13[7,0.015]}{@14[7,0.984]}{@15[7,0.000]}{@21[7,0.000]}{@26[7,0.000]}{@27[7,0.000]}
C:\Users\Bertozzi Lab\Desktop\Stacy\2020_08_17_Stacy\20200824_SAM_Podo_ddStcE_Sia_EThcD.raw	8138	37.6035	8115	966.959	4	3863.81	O00592	Homo sapiens	Podocalyxin	[58 to 87]	ATTLGVSSDSPGTTTLAQQVSGPVNTTVAR	K,G	AT[O-Glycosylation:H1N1A2 on X]TLGVSSDSPGTTTLAQQVSGPVN[Common Artifact:Deamidation on N]TTVAR	2	3863.79	95.3307	0	{8138@[b4+1, b5+1, b6+1, b7+1, b8+1, b9+1, b10+1, b12+1, b13+1, b15+1, b16+1, b17+1, b18+1, b19+1, b20+1];[y1+1, y2+1, y3+1, y4+1, y5+1, y6+1, y7+1, y8+2, y9+1, y10+1, y11+1, y12+1, y13+1, y14+1, y15+1, y16+1, y20+1];[D126+1, D138+1, D144+1, D168+1, D186+1, D204+1, D274+1, D292+1, D366+1]}{8141@[b4+1, b6+1, b7+1, b8+1, b9+1, b10+1, b13+1, b15+1, b16+1, b18+1, b19+2, b20+2, b21+1, b22+1];[c2+1, c3+1, c4+1, c6+1, c7+1, c8+1, c9+1, c11+1, c14+1, c18+1, c25+2];[y1+1, y2+1, y3+1, y4+1, y5+1, y6+1, y8+1, y9+1, y10+2, y11+2, y12+1, y13+2, y14+1, y16+2, y20+2, y21+2, y23+2, y24+2];[zDot1+1, zDot2+1, zDot3+1, zDot4+1, zDot5+1, zDot6+1, zDot7+1, zDot9+1, zDot10+1, zDot11+1, zDot12+1, zDot13+1, zDot14+1, zDot15+1, zDot16+1, zDot19+2];[(M0-291.10)+3, (M0-582.19)+2, (M0-744.24)+3, (M0-947.32)+3];[D126+1, D138+1, D144+1, D168+1, D186+1, D204+1, D274+1, D292+1, D366+1]}	{8138@[b4+1:387.22375, b5+1:444.24521, b6+1:543.31491, b7+1:630.34770, b8+1:717.37958, b9+1:832.40582, b10+1:919.43762, b12+1:1073.50586, b13+1:1174.56860, b15+1:1376.65723, b16+1:1489.73862, b17+1:1560.78147, b18+1:1688.82947, b19+1:1816.88123, b20+1:1915.97144];[y1+1:175.11928, y2+1:246.15605, y3+1:345.22437, y4+1:446.27345, y5+1:547.32181, y6+1:662.34869, y7+1:761.41534, y8+2:429.73764, y9+1:915.49040, y10+1:1002.52187, y11+1:1101.59207, y12+1:1229.64886, y13+1:1357.70921, y14+1:1428.74443, y15+1:1541.82593, y16+1:1642.86890, y20+1:1999.04211];[D126+1:126.05531, D138+1:138.05527, D144+1:144.06572, D168+1:168.06573, D186+1:186.07637, D204+1:204.08713, D274+1:274.09219, D292+1:292.10286, D366+1:366.14038]}{8141@[b4+1:387.22330, b6+1:543.31473, b7+1:630.34698, b8+1:717.38165, b9+1:832.40778, b10+1:919.43918, b13+1:1174.56185, b15+1:1376.65568, b16+1:1489.73838, b18+1:1688.83313, b19+2:908.95163, b20+2:958.48504, b21+1:2003.00202, b22+1:2060.02393];[c2+1:1137.44373, c3+1:1238.48758, c4+1:1351.59253, c6+1:1507.67346, c7+1:1594.68848, c8+1:1681.73795, c9+1:1796.74829, c11+1:1980.82104, c14+1:2239.94653, c18+1:2653.13599, c25+2:1668.26561];[y1+1:175.11919, y2+1:246.15616, y3+1:345.22485, y4+1:446.27229, y5+1:547.32190, y6+1:662.34682, y8+1:858.46936, y9+1:915.49036, y10+2:501.76473, y11+2:551.29958, y12+1:1229.64718, y13+2:679.35840, y14+1:1428.74988, y16+2:821.94369, y20+2:1000.02810, y21+2:1043.54543, y23+2:1144.57180, y24+2:1188.08715];[zDot1+1:159.10033, zDot2+1:230.13751, zDot3+1:329.20711, zDot4+1:430.25339, zDot5+1:531.30090, zDot6+1:646.32599, zDot7+1:745.39276, zDot9+1:899.47156, zDot10+1:986.50274, zDot11+1:1085.57685, zDot12+1:1213.63595, zDot13+1:1341.68909, zDot14+1:1412.73039, zDot15+1:1525.80054, zDot16+1:1626.85057, zDot19+2:943.49120];[(M0-291.10)+3:1191.90659, (M0-582.19)+2:1641.80710, (M0-744.24)+3:1040.85659, (M0-947.32)+3:973.16388];[D126+1:126.05524, D138+1:138.05513, D144+1:144.06583, D168+1:168.06549, D186+1:186.07649, D204+1:204.08712, D274+1:274.09234, D292+1:292.10272, D366+1:366.13943]}	{8138@[b4+1:-0.00006, b5+1:-0.00007, b6+1:0.00122, b7+1:0.00199, b8+1:0.00183, b9+1:0.00113, b10+1:0.00091, b12+1:-0.00509, b13+1:0.00998, b15+1:0.00325, b16+1:0.00058, b17+1:0.00632, b18+1:-0.00427, b19+1:-0.01109, b20+1:0.01071];[y1+1:0.00033, y2+1:-0.00001, y3+1:-0.00011, y4+1:0.00130, y5+1:0.00197, y6+1:0.00191, y7+1:0.00015, y8+2:0.00005, y9+1:0.00098, y10+1:0.00042, y11+1:0.00221, y12+1:0.00041, y13+1:0.00219, y14+1:0.00029, y15+1:-0.00227, y16+1:-0.00698, y20+1:-0.00335];[D126+1:0.00036, D138+1:0.00032, D144+1:0.00020, D168+1:0.00022, D186+1:0.00029, D204+1:0.00049, D274+1:0.00007, D292+1:0.00017, D366+1:0.00091]}{8141@[b4+1:-0.00051, b6+1:0.00104, b7+1:0.00127, b8+1:0.00391, b9+1:0.00309, b10+1:0.00246, b13+1:0.00322, b15+1:0.00170, b16+1:0.00033, b18+1:-0.00061, b19+2:0.00368, b20+2:0.00207, b21+1:0.00926, b22+1:0.00971];[c2+1:0.00208, c3+1:-0.00175, c4+1:0.01914, c6+1:0.01019, c7+1:-0.00682, c8+1:0.01063, c9+1:-0.00598, c11+1:-0.01802, c14+1:-0.00935, c18+1:-0.04733, c25+2:0.01203];[y1+1:0.00023, y2+1:0.00009, y3+1:0.00037, y4+1:0.00014, y5+1:0.00206, y6+1:0.00004, y8+1:0.00140, y9+1:0.00094, y10+2:0.00074, y11+2:0.00202, y12+1:-0.00126, y13+2:0.00250, y14+1:0.00575, y16+2:0.00422, y20+2:0.00347, y21+2:0.00610, y23+2:-0.00014, y24+2:-0.00146];[zDot1+1:0.00010, zDot2+1:0.00017, zDot3+1:0.00135, zDot4+1:-0.00005, zDot5+1:-0.00021, zDot6+1:-0.00207, zDot7+1:-0.00371, zDot9+1:0.00086, zDot10+1:0.00001, zDot11+1:0.00571, zDot12+1:0.00623, zDot13+1:0.00079, zDot14+1:0.00498, zDot15+1:-0.00894, zDot16+1:-0.00658, zDot19+2:0.00115];[(M0-291.10)+3:0.00269, (M0-582.19)+2:-0.00017, (M0-744.24)+3:0.00094, (M0-947.32)+3:0.00220];[D126+1:0.00029, D138+1:0.00018, D144+1:0.00031, D168+1:-0.00003, D186+1:0.00042, D204+1:0.00047, D274+1:0.00022, D292+1:0.00004, D366+1:-0.00004]}	{8138@[b4+1:-0.15, b5+1:-0.15, b6+1:2.25, b7+1:3.16, b8+1:2.56, b9+1:1.36, b10+1:0.99, b12+1:-4.74, b13+1:8.50, b15+1:2.36, b16+1:0.39, b17+1:4.05, b18+1:-2.53, b19+1:-6.11, b20+1:5.59];[y1+1:1.87, y2+1:-0.06, y3+1:-0.33, y4+1:2.91, y5+1:3.60, y6+1:2.89, y7+1:0.20, y8+2:0.05, y9+1:1.07, y10+1:0.42, y11+1:2.01, y12+1:0.34, y13+1:1.61, y14+1:0.21, y15+1:-1.47, y16+1:-4.25, y20+1:-1.67];[D126+1:2.90, D138+1:2.34, D144+1:1.42, D168+1:1.31, D186+1:1.59, D204+1:2.40, D274+1:0.25, D292+1:0.60, D366+1:2.49]}{8141@[b4+1:-1.33, b6+1:1.91, b7+1:2.01, b8+1:5.45, b9+1:3.71, b10+1:2.68, b13+1:2.75, b15+1:1.24, b16+1:0.22, b18+1:-0.36, b19+2:2.03, b20+2:1.08, b21+1:4.63, b22+1:4.71];[c2+1:1.83, c3+1:-1.41, c4+1:14.17, c6+1:6.77, c7+1:-4.28, c8+1:6.32, c9+1:-3.33, c11+1:-9.10, c14+1:-4.17, c18+1:-17.84, c25+2:3.61];[y1+1:1.35, y2+1:0.38, y3+1:1.09, y4+1:0.31, y5+1:3.78, y6+1:0.06, y8+1:1.64, y9+1:1.02, y10+2:0.74, y11+2:1.83, y12+1:-1.02, y13+2:1.84, y14+1:4.02, y16+2:2.57, y20+2:1.74, y21+2:2.92, y23+2:-0.06, y24+2:-0.61];[zDot1+1:0.62, zDot2+1:0.74, zDot3+1:4.13, zDot4+1:-0.11, zDot5+1:-0.39, zDot6+1:-3.20, zDot7+1:-4.98, zDot9+1:0.96, zDot10+1:0.01, zDot11+1:5.26, zDot12+1:5.14, zDot13+1:0.59, zDot14+1:3.53, zDot15+1:-5.86, zDot16+1:-4.05, zDot19+2:0.61];[(M0-291.10)+3:0.75, (M0-582.19)+2:-0.05, (M0-744.24)+3:0.30, (M0-947.32)+3:0.75];[D126+1:2.32, D138+1:1.34, D144+1:2.17, D168+1:-0.15, D186+1:2.25, D204+1:2.33, D274+1:0.80, D292+1:0.12, D366+1:-0.10]}	{8138@[b4+1:9024, b5+1:12451, b6+1:40162, b7+1:14563, b8+1:4381, b9+1:22691, b10+1:41815, b12+1:4329, b13+1:10696, b15+1:6493, b16+1:12492, b17+1:16115, b18+1:6072, b19+1:4290, b20+1:4389];[y1+1:13922, y2+1:25904, y3+1:8918, y4+1:10261, y5+1:33983, y6+1:38143, y7+1:5088, y8+2:16493, y9+1:143176, y10+1:275839, y11+1:94327, y12+1:48366, y13+1:31810, y14+1:33119, y15+1:8997, y16+1:8410, y20+1:6089];[D126+1:62617, D138+1:32272, D144+1:28054, D168+1:17000, D186+1:85926, D204+1:152073, D274+1:533127, D292+1:132245, D366+1:36408]}{8141@[b4+1:1240, b6+1:8615, b7+1:2572, b8+1:993, b9+1:4591, b10+1:12912, b13+1:2778, b15+1:2015, b16+1:3045, b18+1:5260, b19+2:4723, b20+2:11899, b21+1:5352, b22+1:2081];[c2+1:2216, c3+1:5315, c4+1:2308, c6+1:3226, c7+1:3376, c8+1:3730, c9+1:3541, c11+1:3450, c14+1:1743, c18+1:1506, c25+2:5328];[y1+1:6627, y2+1:10015, y3+1:4591, y4+1:6493, y5+1:4404, y6+1:10551, y8+1:24106, y9+1:40618, y10+2:3800, y11+2:2713, y12+1:11418, y13+2:4789, y14+1:6888, y16+2:2448, y20+2:19134, y21+2:6522, y23+2:3721, y24+2:8074];[zDot1+1:6687, zDot2+1:2648, zDot3+1:4209, zDot4+1:2331, zDot5+1:7354, zDot6+1:1093, zDot7+1:1584, zDot9+1:4661, zDot10+1:3451, zDot11+1:7404, zDot12+1:7295, zDot13+1:5556, zDot14+1:2933, zDot15+1:3133, zDot16+1:4585, zDot19+2:1960];[(M0-291.10)+3:10316, (M0-582.19)+2:9630, (M0-744.24)+3:11729, (M0-947.32)+3:3071];[D126+1:3776, D138+1:1403, D144+1:1729, D168+1:2468, D186+1:12331, D204+1:47253, D274+1:168041, D292+1:87477, D366+1:18335]}	{8138@41}{8141@72}	T	0	0	0	27.0457	4.01036	18.3332	1	11	947.323	H1N1A2	TRUE	1.23931	(N(H(A))(A))	Level1	[2,H1N1A2,0.979]	[59,H1N1A2,0.979]	{@21[2-7]}	{@2[7,0.979]}{@3[7,0.021]}{@7[7,0.000]}{@8[7,0.000]}{@10[7,0.000]}{@13[7,0.000]}{@14[7,0.000]}{@15[7,0.000]}{@21[7,0.000]}{@26[7,0.000]}{@27[7,0.000]}
C:\Users\Bertozzi Lab\Desktop\Stacy\2020_08_17_Stacy\20200824_SAM_Podo_ddStcE_Sia_EThcD.raw	6683	32.6078	6654	1094.87	3	3281.6	O00592	Homo sapiens	Podocalyxin	[58 to 87]	ATTLGVSSDSPGTTTLAQQVSGPVNTTVAR	K,G	ATTLGVSSDSPGTTT[O-Glycosylation:H1N1 on X]LAQQVSGPVN[Common Artifact:Deamidation on N]TTVAR	2	3281.6	44.3205	0	{6683@[b5+1, b6+1, b17+1, b18+1];[y2+1, y4+1, y5+1, y6+1, y8+1, y9+1, y10+1, y11+1, y12+1, y13+1, y14+1, y15+1];[D109+1, D126+1, D138+1, D144+1, D168+1, D186+1, D204+1, D366+1]}{6686@[b6+1, b10+1, b16+1, b17+1];[c5+1, c6+1, c7+1, c8+1, c9+1, c11+1, c12+1, c14+1, c18+1];[y1+1, y2+1, y8+1, y9+1, y10+1, y11+1, y12+1];[zDot3+1, zDot5+1, zDot9+1, zDot12+1, zDot13+1, zDot15+1, zDot30+2];[(M0-365.13)+2];[D126+1, D138+1, D168+1, D186+1, D204+1, D366+1]}	{6683@[b5+1:444.24564, b6+1:543.31708, b17+1:1560.76538, b18+1:1688.82385];[y2+1:246.15616, y4+1:446.27161, y5+1:547.31824, y6+1:662.34985, y8+1:858.46676, y9+1:915.49170, y10+1:1002.52059, y11+1:1101.58618, y12+1:1229.65182, y13+1:1357.70939, y14+1:1428.75415, y15+1:1541.83496];[D109+1:109.02814, D126+1:126.05497, D138+1:138.05530, D144+1:144.06561, D168+1:168.06557, D186+1:186.07652, D204+1:204.08692, D366+1:366.13934]}{6686@[b6+1:543.31378, b10+1:919.43890, b16+1:1489.74158, b17+1:1560.78233];[c5+1:461.27219, c6+1:560.34119, c7+1:647.37610, c8+1:734.40448, c9+1:849.42993, c11+1:1033.51331, c12+1:1090.53418, c14+1:1292.63293, c18+1:2070.95312];[y1+1:175.11977, y2+1:246.15588, y8+1:858.46832, y9+1:915.48577, y10+1:1002.52086, y11+1:1101.57776, y12+1:1229.64600];[zDot3+1:329.20508, zDot5+1:531.30011, zDot9+1:899.46570, zDot12+1:1213.63330, zDot13+1:1341.68872, zDot15+1:1525.78784, zDot30+2:1633.80012];[(M0-365.13)+2:1459.24063];[D126+1:126.05497, D138+1:138.05490, D168+1:168.06523, D186+1:186.07620, D204+1:204.08655, D366+1:366.13937]}	{6683@[b5+1:0.00036, b6+1:0.00339, b17+1:-0.00978, b18+1:-0.00988];[y2+1:0.00009, y4+1:-0.00055, y5+1:-0.00160, y6+1:0.00307, y8+1:-0.00120, y9+1:0.00228, y10+1:-0.00086, y11+1:-0.00368, y12+1:0.00338, y13+1:0.00237, y14+1:0.01002, y15+1:0.00676];[D109+1:-0.00025, D126+1:0.00002, D138+1:0.00035, D144+1:0.00010, D168+1:0.00005, D186+1:0.00045, D204+1:0.00027, D366+1:-0.00013]}{6686@[b6+1:0.00009, b10+1:0.00219, b16+1:0.00353, b17+1:0.00717];[c5+1:0.00036, c6+1:0.00095, c7+1:0.00383, c8+1:0.00019, c9+1:-0.00131, c11+1:-0.00272, c12+1:-0.00331, c14+1:0.00008, c18+1:-0.03935];[y1+1:0.00081, y2+1:-0.00018, y8+1:0.00037, y9+1:-0.00365, y10+1:-0.00058, y11+1:-0.01210, y12+1:-0.00245];[zDot3+1:-0.00068, zDot5+1:-0.00100, zDot9+1:-0.00500, zDot12+1:0.00358, zDot13+1:0.00043, zDot15+1:-0.02163, zDot30+2:0.00460];[(M0-365.13)+2:-0.00091];[D126+1:0.00002, D138+1:-0.00005, D168+1:-0.00029, D186+1:0.00013, D204+1:-0.00010, D366+1:-0.00010]}	{6683@[b5+1:0.81, b6+1:6.25, b17+1:-6.27, b18+1:-5.86];[y2+1:0.38, y4+1:-1.24, y5+1:-2.93, y6+1:4.65, y8+1:-1.40, y9+1:2.49, y10+1:-0.86, y11+1:-3.35, y12+1:2.75, y13+1:1.75, y14+1:7.02, y15+1:4.39];[D109+1:-2.33, D126+1:0.18, D138+1:2.57, D144+1:0.67, D168+1:0.30, D186+1:2.41, D204+1:1.35, D366+1:-0.35]}{6686@[b6+1:0.17, b10+1:2.38, b16+1:2.37, b17+1:4.60];[c5+1:0.79, c6+1:1.70, c7+1:5.93, c8+1:0.25, c9+1:-1.54, c11+1:-2.64, c12+1:-3.04, c14+1:0.06, c18+1:-19.01];[y1+1:4.68, y2+1:-0.74, y8+1:0.43, y9+1:-3.99, y10+1:-0.58, y11+1:-11.00, y12+1:-1.99];[zDot3+1:-2.06, zDot5+1:-1.89, zDot9+1:-5.56, zDot12+1:2.96, zDot13+1:0.32, zDot15+1:-14.19, zDot30+2:1.41];[(M0-365.13)+2:-0.31];[D126+1:0.19, D138+1:-0.33, D168+1:-1.71, D186+1:0.68, D204+1:-0.49, D366+1:-0.27]}	{6683@[b5+1:2753, b6+1:5304, b17+1:4502, b18+1:2820];[y2+1:4127, y4+1:2904, y5+1:11467, y6+1:6916, y8+1:10176, y9+1:19237, y10+1:38113, y11+1:17413, y12+1:8454, y13+1:6276, y14+1:8531, y15+1:4480];[D109+1:2087, D126+1:44371, D138+1:95235, D144+1:21171, D168+1:46452, D186+1:56346, D204+1:139201, D366+1:50695]}{6686@[b6+1:1451, b10+1:1552, b16+1:1261, b17+1:862];[c5+1:1898, c6+1:1243, c7+1:856, c8+1:4284, c9+1:1881, c11+1:3115, c12+1:981, c14+1:1299, c18+1:1509];[y1+1:836, y2+1:1464, y8+1:1548, y9+1:3741, y10+1:5832, y11+1:1410, y12+1:895];[zDot3+1:2186, zDot5+1:868, zDot9+1:773, zDot12+1:1473, zDot13+1:1012, zDot15+1:960, zDot30+2:4892];[(M0-365.13)+2:32800];[D126+1:752, D138+1:2650, D168+1:2783, D186+1:5786, D204+1:19622, D366+1:20470]}	{6683@24}{6686@34}	T	0	0	0	16.0556	1.05771	14.61	1	11	365.132	H1N1	TRUE	4.78794	(N(H))	Level1	[15,H1N1,0.970]	[72,H1N1,0.970]	{@1[15-1]}	{@2[1,0.000]}{@3[1,0.000]}{@7[1,0.000]}{@8[1,0.000]}{@10[1,0.000]}{@13[1,0.015]}{@14[1,0.015]}{@15[1,0.970]}{@21[1,0.000]}{@26[1,0.000]}{@27[1,0.000]}
C:\Users\Bertozzi Lab\Desktop\Stacy\2020_08_17_Stacy\20200824_SAM_Podo_ddStcE_Sia_EThcD.raw	7302	34.7582	7275	1040.86	3	3119.56	O00592	Homo sapiens	Podocalyxin	[58 to 87]	ATTLGVSSDSPGTTTLAQQVSGPVNTTVAR	K,G	ATTLGVSSDSPGT[O-Glycosylation:N1 on X]TTLAQQVSGPVN[Common Artifact:Deamidation on N]TTVAR	2	3119.55	26.1292	36	{7302@[b6+1, b10+1];[y1+1, y2+1, y5+1, y8+1, y9+1, y10+1, y11+1, y15+1];[D126+1, D138+1, D144+1, D168+1, D186+1, D204+1]}{7304@[b17+1, b22+1];[c5+1, c8+1, c9+1, c11+1, c13+1, c16+1];[y1+1, y9+1, y10+1];[zDot1+1, zDot2+1, zDot3+1, zDot9+1];[(M0-203.08)+2];[D186+1, D204+1]}	{7302@[b6+1:543.31458, b10+1:919.44635];[y1+1:175.11868, y2+1:246.15614, y5+1:547.31921, y8+1:858.46624, y9+1:915.49329, y10+1:1002.52960, y11+1:1101.58484, y15+1:1541.83569];[D126+1:126.05499, D138+1:138.05515, D144+1:144.06561, D168+1:168.06566, D186+1:186.07619, D204+1:204.08672]}{7304@[b17+1:1560.80432, b22+1:2059.99121];[c5+1:461.27164, c8+1:734.39056, c9+1:849.42749, c11+1:1033.50537, c13+1:1394.66150, c16+1:1709.83008];[y1+1:175.11906, y9+1:915.48102, y10+1:1002.51809];[zDot1+1:159.10010, zDot2+1:230.13666, zDot3+1:329.20474, zDot9+1:899.46857];[(M0-203.08)+2:1459.23849];[D186+1:186.07565, D204+1:204.08638]}	{7302@[b6+1:0.00089, b10+1:0.00963];[y1+1:-0.00027, y2+1:0.00008, y5+1:-0.00062, y8+1:-0.00172, y9+1:0.00386, y10+1:0.00815, y11+1:-0.00502, y15+1:0.00750];[D126+1:0.00005, D138+1:0.00020, D144+1:0.00010, D168+1:0.00014, D186+1:0.00011, D204+1:0.00007]}{7304@[b17+1:0.02916, b22+1:-0.02301];[c5+1:-0.00019, c8+1:-0.01373, c9+1:-0.00375, c11+1:-0.01066, c13+1:-0.00304, c16+1:-0.01388];[y1+1:0.00011, y9+1:-0.00840, y10+1:-0.00336];[zDot1+1:-0.00013, zDot2+1:-0.00068, zDot3+1:-0.00101, zDot9+1:-0.00213];[(M0-203.08)+2:-0.00519];[D186+1:-0.00042, D204+1:-0.00027]}	{7302@[b6+1:1.63, b10+1:10.49];[y1+1:-1.55, y2+1:0.32, y5+1:-1.14, y8+1:-2.00, y9+1:4.23, y10+1:8.14, y11+1:-4.57, y15+1:4.87];[D126+1:0.37, D138+1:1.45, D144+1:0.67, D168+1:0.85, D186+1:0.60, D204+1:0.34]}{7304@[b17+1:18.70, b22+1:-11.17];[c5+1:-0.41, c8+1:-18.72, c9+1:-4.42, c11+1:-10.32, c13+1:-2.18, c16+1:-8.13];[y1+1:0.64, y9+1:-9.19, y10+1:-3.36];[zDot1+1:-0.83, zDot2+1:-2.99, zDot3+1:-3.09, zDot9+1:-2.37];[(M0-203.08)+2:-1.78];[D186+1:-2.29, D204+1:-1.31]}	{7302@[b6+1:3218, b10+1:3705];[y1+1:8789, y2+1:3472, y5+1:4695, y8+1:6960, y9+1:11981, y10+1:18132, y11+1:6312, y15+1:4846];[D126+1:10369, D138+1:10674, D144+1:5784, D168+1:4726, D186+1:20022, D204+1:22892]}{7304@[b17+1:4446, b22+1:2095];[c5+1:909, c8+1:901, c9+1:1299, c11+1:1343, c13+1:1106, c16+1:2066];[y1+1:1105, y9+1:1353, y10+1:2231];[zDot1+1:723, zDot2+1:781, zDot3+1:731, zDot9+1:980];[(M0-203.08)+2:13588];[D186+1:1248, D204+1:5205]}	{7302@16}{7304@18}	T	0	0	0	10.0115	1.01438	8.1013	1	11	203.079	N1	TRUE	1.84555	(N)	Level1b	[13,N1,0.243]	[70,N1,0.243]	{@0[13-0]}	{@2[0,0.000]}{@3[0,0.000]}{@7[0,0.000]}{@8[0,0.000]}{@10[0,0.009]}{@13[0,0.243]}{@14[0,0.009]}{@15[0,0.009]}{@21[0,0.243]}{@26[0,0.243]}{@27[0,0.243]}
C:\Users\Bertozzi Lab\Desktop\Stacy\2020_08_17_Stacy\20200824_SAM_Podo_ddStcE_Sia_EThcD.raw	6585	32.2411	6563	985.467	4	3937.84	O00592	Homo sapiens	Podocalyxin	[58 to 87]	ATTLGVSSDSPGTTTLAQQVSGPVNTTVAR	K,G	ATTLGVSSDSPGTTT[O-Glycosylation:H1N1A1 on X]LAQQVSGPVN[Common Artifact:Deamidation on N]TT[O-Glycosylation:H1N1 on X]VAR	3	3937.83	89.2452	0	{6585@[b2+1, b3+1, b4+1, b5+1, b6+1, b7+1, b8+1, b9+1, b10+1, b13+1, b15+1, b16+1, b17+1, b18+1, b19+1, b20+1];[y1+1, y2+1, y3+1, y4+1, y5+1, y6+1, y8+1, y9+1, y10+1, y11+1, y12+1, y13+1, y14+1, y15+1, y16+1, y17+1, y20+1, y21+2, y23+2, y24+2];[D109+1, D126+1, D138+1, D144+1, D168+1, D186+1, D204+1, D274+1, D292+1, D366+1]}{6588@[b2+1, b4+1, b5+1, b6+1, b7+1, b8+1, b9+1, b10+1, b12+1, b13+1, b14+1, b16+1, b18+1, b20+2, b21+1, b22+1];[c2+1, c3+1, c4+1, c5+1, c6+1, c7+1, c8+1, c9+1, c11+1, c12+1, c13+1, c14+1, c15+1];[y1+1, y2+1, y3+1, y5+1, y6+1, y8+1, y9+1, y10+1, y11+1, y13+1];[zDot1+1, zDot2+1, zDot3+1, zDot5+1, zDot6+1, zDot7+1, zDot9+1, zDot11+1, zDot12+1, zDot13+1, zDot29+2, zDot30+2];[(M0-453.15)+3, (M0-656.23)+2];[D126+1, D138+1, D144+1, D168+1, D186+1, D204+1, D274+1, D292+1, D366+1]}	{6585@[b2+1:173.09245, b3+1:274.13950, b4+1:387.22467, b5+1:444.24640, b6+1:543.31421, b7+1:630.34857, b8+1:717.37726, b9+1:832.40581, b10+1:919.43598, b13+1:1174.55745, b15+1:1376.64856, b16+1:1489.74011, b17+1:1560.78125, b18+1:1688.84214, b19+1:1816.89514, b20+1:1915.94641];[y1+1:175.11935, y2+1:246.15604, y3+1:345.22415, y4+1:446.27386, y5+1:547.32052, y6+1:662.34648, y8+1:858.47015, y9+1:915.49048, y10+1:1002.52226, y11+1:1101.58829, y12+1:1229.64956, y13+1:1357.70911, y14+1:1428.74158, y15+1:1541.83289, y16+1:1642.87341, y17+1:1743.91406, y20+1:1999.04517, y21+2:1043.54323, y23+2:1144.57181, y24+2:1188.08730];[D109+1:109.02869, D126+1:126.05527, D138+1:138.05532, D144+1:144.06590, D168+1:168.06572, D186+1:186.07664, D204+1:204.08702, D274+1:274.09219, D292+1:292.10324, D366+1:366.13940]}{6588@[b2+1:173.09172, b4+1:387.22381, b5+1:444.24484, b6+1:543.31293, b7+1:630.34483, b8+1:717.37732, b9+1:832.40668, b10+1:919.43592, b12+1:1073.52344, b13+1:1174.55660, b14+1:1275.60663, b16+1:1489.73792, b18+1:1688.83408, b20+2:958.48551, b21+1:2002.99521, b22+1:2059.99268];[c2+1:190.11880, c3+1:291.16626, c4+1:404.24996, c5+1:461.27213, c6+1:560.34048, c7+1:647.37123, c8+1:734.40601, c9+1:849.43213, c11+1:1033.51572, c12+1:1090.53723, c13+1:1191.57947, c14+1:1292.63034, c15+1:2049.91187];[y1+1:175.11894, y2+1:246.15654, y3+1:345.22421, y5+1:547.31818, y6+1:662.34485, y8+1:858.46545, y9+1:915.49084, y10+1:1002.52014, y11+1:1101.58411, y13+1:1357.70325];[zDot1+1:159.10030, zDot2+1:230.13744, zDot3+1:329.20490, zDot5+1:896.43134, zDot6+1:1011.45728, zDot7+1:1110.52893, zDot9+1:1264.60071, zDot11+1:1450.72217, zDot12+1:1578.75914, zDot13+1:1706.84733, zDot29+2:1926.41418, zDot30+2:1961.91754];[(M0-453.15)+3:1162.56900, (M0-656.23)+2:1641.80959];[D126+1:126.05531, D138+1:138.05516, D144+1:144.06590, D168+1:168.06558, D186+1:186.07651, D204+1:204.08678, D274+1:274.09253, D292+1:292.10283, D366+1:366.13943]}	{6585@[b2+1:0.00038, b3+1:-0.00025, b4+1:0.00086, b5+1:0.00113, b6+1:0.00052, b7+1:0.00285, b8+1:-0.00049, b9+1:0.00112, b10+1:-0.00074, b13+1:-0.00117, b15+1:-0.00542, b16+1:0.00207, b17+1:0.00609, b18+1:0.00840, b19+1:0.00283, b20+1:-0.01432];[y1+1:0.00040, y2+1:-0.00003, y3+1:-0.00033, y4+1:0.00171, y5+1:0.00069, y6+1:-0.00030, y8+1:0.00219, y9+1:0.00106, y10+1:0.00081, y11+1:-0.00157, y12+1:0.00112, y13+1:0.00209, y14+1:-0.00256, y15+1:0.00469, y16+1:-0.00246, y17+1:-0.00949, y20+1:-0.00029, y21+2:0.00170, y23+2:-0.00011, y24+2:-0.00117];[D109+1:0.00030, D126+1:0.00033, D138+1:0.00037, D144+1:0.00038, D168+1:0.00020, D186+1:0.00056, D204+1:0.00038, D274+1:0.00007, D292+1:0.00055, D366+1:-0.00006]}{6588@[b2+1:-0.00035, b4+1:-0.00000, b5+1:-0.00043, b6+1:-0.00076, b7+1:-0.00088, b8+1:-0.00043, b9+1:0.00199, b10+1:-0.00080, b12+1:0.01249, b13+1:-0.00202, b14+1:0.00032, b16+1:-0.00013, b18+1:0.00034, b20+2:0.00302, b21+1:0.00245, b22+1:-0.02154];[c2+1:0.00019, c3+1:-0.00004, c4+1:-0.00040, c5+1:0.00030, c6+1:0.00024, c7+1:-0.00103, c8+1:0.00171, c9+1:0.00089, c11+1:-0.00031, c12+1:-0.00026, c13+1:-0.00570, c14+1:-0.00251, c15+1:0.00373];[y1+1:-0.00001, y2+1:0.00047, y3+1:-0.00027, y5+1:-0.00166, y6+1:-0.00193, y8+1:-0.00250, y9+1:0.00142, y10+1:-0.00131, y11+1:-0.00576, y13+1:-0.00377];[zDot1+1:0.00007, zDot2+1:0.00009, zDot3+1:-0.00086, zDot5+1:-0.00197, zDot6+1:-0.00297, zDot7+1:0.00027, zDot9+1:-0.00218, zDot11+1:0.01884, zDot12+1:-0.00277, zDot13+1:0.02684, zDot29+2:0.04221, zDot30+2:0.01183];[(M0-453.15)+3:0.00598, (M0-656.23)+2:0.00480];[D126+1:0.00036, D138+1:0.00021, D144+1:0.00039, D168+1:0.00007, D186+1:0.00043, D204+1:0.00013, D274+1:0.00040, D292+1:0.00014, D366+1:-0.00003]}	{6585@[b2+1:2.23, b3+1:-0.92, b4+1:2.22, b5+1:2.54, b6+1:0.96, b7+1:4.54, b8+1:-0.68, b9+1:1.35, b10+1:-0.81, b13+1:-1.00, b15+1:-3.94, b16+1:1.39, b17+1:3.91, b18+1:4.98, b19+1:1.56, b20+1:-7.48];[y1+1:2.31, y2+1:-0.12, y3+1:-0.95, y4+1:3.83, y5+1:1.26, y6+1:-0.45, y8+1:2.55, y9+1:1.16, y10+1:0.81, y11+1:-1.43, y12+1:0.91, y13+1:1.54, y14+1:-1.79, y15+1:3.04, y16+1:-1.50, y17+1:-5.45, y20+1:-0.15, y21+2:0.81, y23+2:-0.05, y24+2:-0.49];[D109+1:2.76, D126+1:2.62, D138+1:2.73, D144+1:2.65, D168+1:1.22, D186+1:3.03, D204+1:1.86, D274+1:0.25, D292+1:1.90, D366+1:-0.17]}{6588@[b2+1:-2.02, b4+1:-0.00, b5+1:-0.98, b6+1:-1.41, b7+1:-1.40, b8+1:-0.60, b9+1:2.39, b10+1:-0.87, b12+1:11.65, b13+1:-1.73, b14+1:0.25, b16+1:-0.09, b18+1:0.20, b20+2:1.58, b21+1:1.23, b22+1:-10.46];[c2+1:0.99, c3+1:-0.13, c4+1:-0.98, c5+1:0.66, c6+1:0.44, c7+1:-1.60, c8+1:2.33, c9+1:1.05, c11+1:-0.30, c12+1:-0.24, c13+1:-4.79, c14+1:-1.94, c15+1:1.82];[y1+1:-0.06, y2+1:1.93, y3+1:-0.78, y5+1:-3.04, y6+1:-2.92, y8+1:-2.92, y9+1:1.56, y10+1:-1.31, y11+1:-5.23, y13+1:-2.78];[zDot1+1:0.43, zDot2+1:0.41, zDot3+1:-2.62, zDot5+1:-2.20, zDot6+1:-2.94, zDot7+1:0.24, zDot9+1:-1.72, zDot11+1:12.99, zDot12+1:-1.75, zDot13+1:15.74, zDot29+2:10.96, zDot30+2:3.02];[(M0-453.15)+3:1.72, (M0-656.23)+2:1.46];[D126+1:2.90, D138+1:1.56, D144+1:2.70, D168+1:0.39, D186+1:2.33, D204+1:0.64, D274+1:1.48, D292+1:0.49, D366+1:-0.09]}	{6585@[b2+1:1835, b3+1:7256, b4+1:6893, b5+1:17520, b6+1:37455, b7+1:15955, b8+1:7481, b9+1:19833, b10+1:40093, b13+1:15460, b15+1:6425, b16+1:18163, b17+1:17487, b18+1:6824, b19+1:6214, b20+1:7343];[y1+1:19835, y2+1:27905, y3+1:8501, y4+1:8521, y5+1:24766, y6+1:29142, y8+1:49929, y9+1:80064, y10+1:160707, y11+1:58617, y12+1:39366, y13+1:22825, y14+1:39808, y15+1:12105, y16+1:11734, y17+1:7806, y20+1:7375, y21+2:4742, y23+2:6651, y24+2:14683];[D109+1:1953, D126+1:187715, D138+1:128470, D144+1:125119, D168+1:51808, D186+1:300146, D204+1:424515, D274+1:436661, D292+1:128090, D366+1:124981]}{6588@[b2+1:973, b4+1:3379, b5+1:1442, b6+1:7930, b7+1:2760, b8+1:2236, b9+1:5458, b10+1:7808, b12+1:1096, b13+1:2221, b14+1:2297, b16+1:1737, b18+1:3345, b20+2:7095, b21+1:2510, b22+1:1591];[c2+1:2573, c3+1:3123, c4+1:7076, c5+1:7225, c6+1:4239, c7+1:6327, c8+1:16086, c9+1:13204, c11+1:8496, c12+1:4054, c13+1:5079, c14+1:3552, c15+1:5136];[y1+1:3264, y2+1:3682, y3+1:2214, y5+1:1166, y6+1:2432, y8+1:2614, y9+1:5616, y10+1:12269, y11+1:4213, y13+1:2329];[zDot1+1:2682, zDot2+1:1573, zDot3+1:4030, zDot5+1:4679, zDot6+1:875, zDot7+1:2749, zDot9+1:1527, zDot11+1:8120, zDot12+1:6407, zDot13+1:4919, zDot29+2:4366, zDot30+2:39827];[(M0-453.15)+3:10169, (M0-656.23)+2:33285];[D126+1:7812, D138+1:4378, D144+1:3687, D168+1:4273, D186+1:32407, D204+1:105762, D274+1:75794, D292+1:54184, D366+1:96918]}	{6585@46}{6588@62}	T	0	0	0	24.0839	2.01243	19.4579	2	11	1021.36	H2N2A1	TRUE	1.05044	(N(H)),(N(H(A)))	Level2	[15,H1N1A1,0.947]	[72,H1N1A1,0.947]	{@26[15-4,27-1]}{@26[15-4,26-1]}	{@2[1,0.000][4,0.000]}{@3[1,0.000][4,0.000]}{@7[1,0.000][4,0.000]}{@8[1,0.000][4,0.000]}{@10[1,0.000][4,0.000]}{@13[1,0.000][4,0.001]}{@14[1,0.000][4,0.026]}{@15[1,0.000][4,0.947]}{@21[1,0.000][4,0.026]}{@26[1,0.500][4,0.000]}{@27[4,0.000][1,0.500]}
C:\Users\Bertozzi Lab\Desktop\Stacy\2020_08_17_Stacy\20200824_SAM_Podo_ddStcE_Sia_EThcD.raw	6133	30.7053	6106	1216.59	3	3646.74	O00592	Homo sapiens	Podocalyxin	[58 to 87]	ATTLGVSSDSPGTTTLAQQVSGPVNTTVAR	K,G	ATTLGVSS[O-Glycosylation:H1N1 on X]DSPGTTT[O-Glycosylation:H1N1 on X]LAQQVSGPVN[Common Artifact:Deamidation on N]TTVAR	3	3646.73	85.3487	0	{6133@[b3+1, b4+1, b5+1, b6+1, b7+1, b8+1, b9+1, b10+1, b12+1, b13+1, b14+1, b15+1, b16+1, b17+1, b18+1, b19+1, b20+1];[y1+1, y2+1, y3+1, y4+1, y5+1, y6+1, y7+1, y8+1, y9+1, y10+1, y11+1, y12+1, y13+1, y14+1, y15+1, y16+1, y17+1, y20+2, y21+2, y24+2];[D109+1, D126+1, D138+1, D144+1, D168+1, D186+1, D204+1, D366+1]}{6136@[b6+1, b7+1, b9+1, b10+1, b15+1, b16+1, b18+1, b20+1];[c5+1, c6+1, c7+1, c8+1, c9+1, c11+1, c13+1, c15+1, c17+1, c18+1, c21+1];[y1+1, y2+1, y3+1, y5+1, y6+1, y8+1, y9+1, y10+1, y11+1, y12+1, y13+1, y14+1, y20+1];[zDot2+1, zDot3+1, zDot4+1, zDot5+1, zDot7+1, zDot9+1, zDot10+1, zDot11+1, zDot12+1, zDot13+1, zDot15+1, zDot17+1, zDot19+1, zDot26+2, zDot29+2];[(M0-365.13)+2];[D126+1, D138+1, D144+1, D168+1, D186+1, D204+1, D366+1]}	{6133@[b3+1:274.14014, b4+1:387.22418, b5+1:444.24530, b6+1:543.31384, b7+1:630.34569, b8+1:717.38086, b9+1:832.40381, b10+1:919.43778, b12+1:1073.52222, b13+1:1174.55959, b14+1:1275.60779, b15+1:1376.65845, b16+1:1489.74280, b17+1:1560.76538, b18+1:1688.82431, b19+1:1816.89014, b20+1:1915.97070];[y1+1:175.11897, y2+1:246.15590, y3+1:345.22479, y4+1:446.27353, y5+1:547.32089, y6+1:662.34667, y7+1:761.41864, y8+1:858.46743, y9+1:915.49096, y10+1:1002.52173, y11+1:1101.58704, y12+1:1229.65095, y13+1:1357.70860, y14+1:1428.74311, y15+1:1541.82731, y16+1:1642.88163, y17+1:1743.92798, y20+2:1000.02528, y21+2:1043.54567, y24+2:1188.08849];[D109+1:109.02868, D126+1:126.05524, D138+1:138.05529, D144+1:144.06577, D168+1:168.06561, D186+1:186.07644, D204+1:204.08700, D366+1:366.13943]}{6136@[b6+1:543.31433, b7+1:630.34595, b9+1:832.40662, b10+1:919.43973, b15+1:1376.65686, b16+1:1489.75513, b18+1:1688.83127, b20+1:1915.95569];[c5+1:461.27255, c6+1:560.34082, c7+1:647.37891, c8+1:1099.53574, c9+1:1214.55103, c11+1:1398.64624, c13+1:1556.72607, c15+1:2123.93864, c17+1:2308.04053, c18+1:2436.15450, c21+1:2750.27222];[y1+1:175.11906, y2+1:246.15576, y3+1:345.22501, y5+1:547.31976, y6+1:662.34717, y8+1:858.46332, y9+1:915.49286, y10+1:1002.51925, y11+1:1101.57654, y12+1:1229.64944, y13+1:1357.70884, y14+1:1428.74430, y20+1:1999.05664];[zDot2+1:230.13754, zDot3+1:329.20602, zDot4+1:430.25375, zDot5+1:531.30109, zDot7+1:745.39807, zDot9+1:899.46912, zDot10+1:986.50806, zDot11+1:1085.56870, zDot12+1:1213.62170, zDot13+1:1341.68445, zDot15+1:1525.80735, zDot17+1:2093.02197, zDot19+1:2251.10658, zDot26+2:1623.26004, zDot29+2:1780.84454];[(M0-365.13)+2:1641.80850];[D126+1:126.05506, D138+1:138.05516, D144+1:144.06544, D168+1:168.06557, D186+1:186.07641, D204+1:204.08670, D366+1:366.13928]}	{6133@[b3+1:0.00039, b4+1:0.00037, b5+1:0.00003, b6+1:0.00015, b7+1:-0.00003, b8+1:0.00311, b9+1:-0.00088, b10+1:0.00106, b12+1:0.01127, b13+1:0.00097, b14+1:0.00149, b15+1:0.00447, b16+1:0.00475, b17+1:-0.00978, b18+1:-0.00942, b19+1:-0.00218, b20+1:0.00998];[y1+1:0.00002, y2+1:-0.00017, y3+1:0.00031, y4+1:0.00137, y5+1:0.00105, y6+1:-0.00011, y7+1:0.00345, y8+1:-0.00053, y9+1:0.00154, y10+1:0.00028, y11+1:-0.00283, y12+1:0.00251, y13+1:0.00158, y14+1:-0.00103, y15+1:-0.00089, y16+1:0.00576, y17+1:0.00443, y20+2:-0.00217, y21+2:0.00658, y24+2:0.00122];[D109+1:0.00028, D126+1:0.00029, D138+1:0.00034, D144+1:0.00026, D168+1:0.00010, D186+1:0.00036, D204+1:0.00035, D366+1:-0.00004]}{6136@[b6+1:0.00064, b7+1:0.00023, b9+1:0.00193, b10+1:0.00301, b15+1:0.00288, b16+1:0.01708, b18+1:-0.00246, b20+1:-0.00504];[c5+1:0.00073, c6+1:0.00058, c7+1:0.00664, c8+1:-0.00075, c9+1:-0.01240, c11+1:-0.00198, c13+1:0.00871, c15+1:-0.00627, c17+1:-0.02556, c18+1:0.02984, c21+1:-0.01147];[y1+1:0.00011, y2+1:-0.00030, y3+1:0.00053, y5+1:-0.00007, y6+1:0.00039, y8+1:-0.00464, y9+1:0.00344, y10+1:-0.00220, y11+1:-0.01333, y12+1:0.00100, y13+1:0.00182, y14+1:0.00017, y20+1:0.01118];[zDot2+1:0.00020, zDot3+1:0.00027, zDot4+1:0.00032, zDot5+1:-0.00003, zDot7+1:0.00160, zDot9+1:-0.00158, zDot10+1:0.00533, zDot11+1:-0.00244, zDot12+1:-0.00801, zDot13+1:-0.00385, zDot15+1:-0.00213, zDot17+1:-0.01505, zDot19+1:0.00042, zDot26+2:0.00878, zDot29+2:-0.00164];[(M0-365.13)+2:0.00263];[D126+1:0.00011, D138+1:0.00021, D144+1:-0.00007, D168+1:0.00005, D186+1:0.00033, D204+1:0.00005, D366+1:-0.00018]}	{6133@[b3+1:1.43, b4+1:0.96, b5+1:0.06, b6+1:0.28, b7+1:-0.04, b8+1:4.35, b9+1:-1.06, b10+1:1.15, b12+1:10.51, b13+1:0.82, b14+1:1.17, b15+1:3.25, b16+1:3.19, b17+1:-6.27, b18+1:-5.58, b19+1:-1.20, b20+1:5.21];[y1+1:0.12, y2+1:-0.68, y3+1:0.91, y4+1:3.08, y5+1:1.93, y6+1:-0.17, y7+1:4.53, y8+1:-0.61, y9+1:1.68, y10+1:0.28, y11+1:-2.57, y12+1:2.04, y13+1:1.16, y14+1:-0.72, y15+1:-0.58, y16+1:3.51, y17+1:2.54, y20+2:-1.08, y21+2:3.16, y24+2:0.51];[D109+1:2.61, D126+1:2.32, D138+1:2.51, D144+1:1.80, D168+1:0.58, D186+1:1.96, D204+1:1.73, D366+1:-0.10]}{6136@[b6+1:1.18, b7+1:0.37, b9+1:2.32, b10+1:3.28, b15+1:2.09, b16+1:11.47, b18+1:-1.46, b20+1:-2.63];[c5+1:1.58, c6+1:1.04, c7+1:10.27, c8+1:-0.68, c9+1:-10.22, c11+1:-1.42, c13+1:5.60, c15+1:-2.96, c17+1:-11.08, c18+1:12.25, c21+1:-4.17];[y1+1:0.64, y2+1:-1.24, y3+1:1.53, y5+1:-0.13, y6+1:0.59, y8+1:-5.41, y9+1:3.76, y10+1:-2.20, y11+1:-12.11, y12+1:0.81, y13+1:1.34, y14+1:0.12, y20+1:5.60];[zDot2+1:0.88, zDot3+1:0.82, zDot4+1:0.74, zDot5+1:-0.05, zDot7+1:2.15, zDot9+1:-1.76, zDot10+1:5.41, zDot11+1:-2.25, zDot12+1:-6.61, zDot13+1:-2.87, zDot15+1:-1.39, zDot17+1:-7.19, zDot19+1:0.19, zDot26+2:2.71, zDot29+2:-0.46];[(M0-365.13)+2:0.80];[D126+1:0.92, D138+1:1.56, D144+1:-0.50, D168+1:0.30, D186+1:1.80, D204+1:0.27, D366+1:-0.50]}	{6133@[b3+1:3313, b4+1:4774, b5+1:8739, b6+1:27316, b7+1:10391, b8+1:2746, b9+1:13992, b10+1:36323, b12+1:4204, b13+1:8709, b14+1:8283, b15+1:4145, b16+1:8694, b17+1:10608, b18+1:3905, b19+1:4248, b20+1:6647];[y1+1:23102, y2+1:34091, y3+1:8716, y4+1:11657, y5+1:33494, y6+1:32884, y7+1:3144, y8+1:41685, y9+1:78960, y10+1:156237, y11+1:56065, y12+1:37367, y13+1:30627, y14+1:38940, y15+1:11454, y16+1:7472, y17+1:7845, y20+2:29223, y21+2:7800, y24+2:15154];[D109+1:2720, D126+1:154057, D138+1:96968, D144+1:99963, D168+1:48172, D186+1:279093, D204+1:370805, D366+1:193379]}{6136@[b6+1:2039, b7+1:1072, b9+1:1555, b10+1:3012, b15+1:1152, b16+1:1227, b18+1:1867, b20+1:2404];[c5+1:2811, c6+1:2524, c7+1:4519, c8+1:5554, c9+1:5306, c11+1:18617, c13+1:1581, c15+1:2471, c17+1:1110, c18+1:2978, c21+1:1301];[y1+1:2420, y2+1:2130, y3+1:1163, y5+1:1878, y6+1:4235, y8+1:3313, y9+1:6612, y10+1:12647, y11+1:4293, y12+1:3370, y13+1:2794, y14+1:2012, y20+1:1107];[zDot2+1:1809, zDot3+1:3807, zDot4+1:2811, zDot5+1:7139, zDot7+1:1372, zDot9+1:2680, zDot10+1:2189, zDot11+1:1322, zDot12+1:2178, zDot13+1:1515, zDot15+1:2340, zDot17+1:1625, zDot19+1:9519, zDot26+2:1605, zDot29+2:2271];[(M0-365.13)+2:22226];[D126+1:6306, D138+1:3265, D144+1:2187, D168+1:2351, D186+1:22742, D204+1:56539, D366+1:66731]}	{6133@45}{6136@55}	T	0	0	0	25.0783	1.0122	15.4635	2	11	730.264	H2N2	TRUE	0.998969	(N(H)),(N(H))	Level2	[8,H1N1,0.331]	[65,H1N1,0.331]	{@10[8-1,15-1]}{@10[8-1,14-1]}	{@2[1,0.331]}{@3[1,0.331]}{@7[1,0.004]}{@8[1,0.331]}{@10[1,0.004]}{@13[1,0.000]}{@14[1,0.500]}{@15[1,0.500]}{@21[1,0.000]}{@26[1,0.000]}{@27[1,0.000]}
C:\Users\Bertozzi Lab\Desktop\Stacy\2020_08_17_Stacy\20200824_SAM_Podo_ddStcE_Sia_EThcD.raw	6026	30.3337	5999	912.695	4	3646.75	O00592	Homo sapiens	Podocalyxin	[58 to 87]	ATTLGVSSDSPGTTTLAQQVSGPVNTTVAR	K,G	ATTLGVSSDSPGTTT[O-Glycosylation:H1N1 on X]LAQQVSGPVN[Common Artifact:Deamidation on N]TT[O-Glycosylation:H1N1 on X]VAR	3	3646.73	80.2479	0	{6026@[b2+1, b3+1, b4+1, b5+1, b6+1, b7+1, b9+1, b10+1, b13+1, b14+1, b16+1, b17+2, b18+1];[y1+1, y2+1, y3+1, y4+1, y5+1, y6+1, y8+1, y9+1, y10+1, y11+1, y12+1, y13+1, y14+1, y15+1, y16+1, y17+1, y20+1, y26+2];[D109+1, D126+1, D138+1, D144+1, D168+1, D186+1, D204+1, D366+1]}{6029@[b4+1, b5+1, b6+1, b7+1, b8+1, b9+1, b10+1, b16+1, b17+1, b18+1, b19+2, b20+1, b21+1, b24+1];[c2+1, c3+1, c4+1, c5+1, c6+1, c7+1, c8+1, c9+1, c11+1, c12+1, c13+1, c14+1, c15+1, c21+1, c24+2, c28+2, c29+2];[y1+1, y2+1, y6+1, y8+1, y9+1, y10+1, y11+1, y12+1, y20+1];[zDot1+1, zDot2+1, zDot3+1, zDot6+1, zDot9+1, zDot11+1, zDot12+1];[(M0-162.05)+3, (M0-365.13)+2];[D126+1, D138+1, D144+1, D168+1, D186+1, D204+1, D366+1]}	{6026@[b2+1:173.09219, b3+1:274.13968, b4+1:387.22473, b5+1:444.24475, b6+1:543.31524, b7+1:630.34697, b9+1:832.40527, b10+1:919.43793, b13+1:1174.56372, b14+1:1275.59619, b16+1:1489.73771, b17+2:780.89179, b18+1:1688.85938];[y1+1:175.11900, y2+1:246.15590, y3+1:345.22519, y4+1:446.27374, y5+1:547.32202, y6+1:662.34996, y8+1:858.46808, y9+1:915.48956, y10+1:1002.52232, y11+1:1101.59049, y12+1:1229.65112, y13+1:1357.70410, y14+1:1428.74410, y15+1:1541.82495, y16+1:1642.87769, y17+1:1743.93738, y20+1:1999.04468, y26+2:1266.13427];[D109+1:109.02860, D126+1:126.05526, D138+1:138.05527, D144+1:144.06587, D168+1:168.06593, D186+1:186.07654, D204+1:204.08700, D366+1:366.13978]}{6029@[b4+1:387.22418, b5+1:444.24503, b6+1:543.31369, b7+1:630.34705, b8+1:717.38184, b9+1:832.40289, b10+1:919.43747, b16+1:1489.73218, b17+1:1560.77698, b18+1:1688.82727, b19+2:908.95253, b20+1:1915.96082, b21+1:2003.00073, b24+1:2256.10449];[c2+1:190.11882, c3+1:291.16672, c4+1:404.25031, c5+1:461.27185, c6+1:560.34167, c7+1:647.37415, c8+1:734.40509, c9+1:849.43221, c11+1:1033.51376, c12+1:1090.53720, c13+1:1191.58627, c14+1:1292.62451, c15+1:1758.80884, c21+1:2385.16650, c24+2:1319.64636, c28+2:1710.31568, c29+2:1745.83530];[y1+1:175.11923, y2+1:246.15590, y6+1:662.34839, y8+1:858.46985, y9+1:915.49246, y10+1:1002.51913, y11+1:1101.58105, y12+1:1229.63794, y20+1:1999.05115];[zDot1+1:159.10043, zDot2+1:230.13728, zDot3+1:329.20618, zDot6+1:1011.47046, zDot9+1:1264.59180, zDot11+1:1450.72043, zDot12+1:1578.76880];[(M0-162.05)+3:1162.56872, (M0-365.13)+2:1641.80767];[D126+1:126.05506, D138+1:138.05513, D144+1:144.06548, D168+1:168.06549, D186+1:186.07656, D204+1:204.08700, D366+1:366.13958]}	{6026@[b2+1:0.00012, b3+1:-0.00007, b4+1:0.00092, b5+1:-0.00052, b6+1:0.00156, b7+1:0.00125, b9+1:0.00058, b10+1:0.00121, b13+1:0.00510, b14+1:-0.01011, b16+1:-0.00034, b17+2:0.00115, b18+1:0.02564];[y1+1:0.00005, y2+1:-0.00017, y3+1:0.00071, y4+1:0.00158, y5+1:0.00218, y6+1:0.00318, y8+1:0.00012, y9+1:0.00014, y10+1:0.00087, y11+1:0.00062, y12+1:0.00268, y13+1:-0.00292, y14+1:-0.00003, y15+1:-0.00325, y16+1:0.00181, y17+1:0.01382, y20+1:-0.00078, y26+2:0.00290];[D109+1:0.00021, D126+1:0.00032, D138+1:0.00032, D144+1:0.00035, D168+1:0.00041, D186+1:0.00046, D204+1:0.00035, D366+1:0.00031]}{6029@[b4+1:0.00037, b5+1:-0.00025, b6+1:-0.00000, b7+1:0.00133, b8+1:0.00409, b9+1:-0.00180, b10+1:0.00075, b16+1:-0.00587, b17+1:0.00182, b18+1:-0.00646, b19+2:0.00547, b20+1:0.00009, b21+1:0.00798, b24+1:-0.03090];[c2+1:0.00020, c3+1:0.00042, c4+1:-0.00006, c5+1:0.00003, c6+1:0.00144, c7+1:0.00188, c8+1:0.00079, c9+1:0.00097, c11+1:-0.00227, c12+1:-0.00029, c13+1:0.00110, c14+1:-0.00834, c15+1:-0.00388, c21+1:0.01501, c24+2:-0.00870, c28+2:0.00704, c29+2:0.00917];[y1+1:0.00028, y2+1:-0.00017, y6+1:0.00161, y8+1:0.00189, y9+1:0.00303, y10+1:-0.00232, y11+1:-0.00881, y12+1:-0.01050, y20+1:0.00569];[zDot1+1:0.00021, zDot2+1:-0.00006, zDot3+1:0.00042, zDot6+1:0.01021, zDot9+1:-0.01109, zDot11+1:0.01710, zDot12+1:0.00689];[(M0-162.05)+3:0.00514, (M0-365.13)+2:0.00097];[D126+1:0.00011, D138+1:0.00018, D144+1:-0.00004, D168+1:-0.00003, D186+1:0.00049, D204+1:0.00035, D366+1:0.00011]}	{6026@[b2+1:0.73, b3+1:-0.25, b4+1:2.38, b5+1:-1.18, b6+1:2.87, b7+1:1.99, b9+1:0.70, b10+1:1.32, b13+1:4.34, b14+1:-7.93, b16+1:-0.23, b17+2:0.74, b18+1:15.19];[y1+1:0.29, y2+1:-0.68, y3+1:2.06, y4+1:3.56, y5+1:4.00, y6+1:4.81, y8+1:0.14, y9+1:0.15, y10+1:0.87, y11+1:0.57, y12+1:2.18, y13+1:-2.15, y14+1:-0.02, y15+1:-2.11, y16+1:1.10, y17+1:7.93, y20+1:-0.39, y26+2:1.15];[D109+1:1.91, D126+1:2.53, D138+1:2.34, D144+1:2.44, D168+1:2.45, D186+1:2.50, D204+1:1.73, D366+1:0.86]}{6029@[b4+1:0.96, b5+1:-0.56, b6+1:-0.00, b7+1:2.11, b8+1:5.71, b9+1:-2.16, b10+1:0.82, b16+1:-3.94, b17+1:1.17, b18+1:-3.83, b19+2:3.01, b20+1:0.05, b21+1:3.98, b24+1:-13.70];[c2+1:1.07, c3+1:1.45, c4+1:-0.14, c5+1:0.06, c6+1:2.57, c7+1:2.91, c8+1:1.08, c9+1:1.15, c11+1:-2.20, c12+1:-0.27, c13+1:0.92, c14+1:-6.46, c15+1:-2.21, c21+1:6.30, c24+2:-3.30, c28+2:2.06, c29+2:2.63];[y1+1:1.61, y2+1:-0.68, y6+1:2.43, y8+1:2.21, y9+1:3.32, y10+1:-2.32, y11+1:-8.00, y12+1:-8.55, y20+1:2.85];[zDot1+1:1.30, zDot2+1:-0.26, zDot3+1:1.28, zDot6+1:10.11, zDot9+1:-8.78, zDot11+1:11.80, zDot12+1:4.37];[(M0-162.05)+3:1.47, (M0-365.13)+2:0.29];[D126+1:0.92, D138+1:1.34, D144+1:-0.29, D168+1:-0.15, D186+1:2.62, D204+1:1.73, D366+1:0.30]}	{6026@[b2+1:2874, b3+1:5364, b4+1:6230, b5+1:12247, b6+1:30268, b7+1:11783, b9+1:12299, b10+1:23060, b13+1:4561, b14+1:4780, b16+1:8984, b17+2:4659, b18+1:2880];[y1+1:13991, y2+1:13409, y3+1:3187, y4+1:4473, y5+1:14753, y6+1:14760, y8+1:41687, y9+1:54174, y10+1:103576, y11+1:35044, y12+1:21948, y13+1:16769, y14+1:22566, y15+1:7014, y16+1:4630, y17+1:4764, y20+1:7321, y26+2:7905];[D109+1:3969, D126+1:139377, D138+1:93462, D144+1:90495, D168+1:38982, D186+1:219889, D204+1:305503, D366+1:115284]}{6029@[b4+1:1973, b5+1:1021, b6+1:6127, b7+1:2373, b8+1:1277, b9+1:2932, b10+1:3269, b16+1:2266, b17+1:7372, b18+1:3278, b19+2:2522, b20+1:1938, b21+1:1584, b24+1:1316];[c2+1:1956, c3+1:2126, c4+1:3870, c5+1:3683, c6+1:2766, c7+1:2930, c8+1:10757, c9+1:5975, c11+1:6286, c12+1:1961, c13+1:2422, c14+1:2285, c15+1:5389, c21+1:1294, c24+2:1900, c28+2:2373, c29+2:2583];[y1+1:1877, y2+1:1764, y6+1:1550, y8+1:2603, y9+1:4137, y10+1:12656, y11+1:3954, y12+1:2176, y20+1:1220];[zDot1+1:1726, zDot2+1:1187, zDot3+1:1801, zDot6+1:1621, zDot9+1:1144, zDot11+1:7272, zDot12+1:3346];[(M0-162.05)+3:3791, (M0-365.13)+2:16305];[D126+1:5821, D138+1:3928, D144+1:3511, D168+1:2598, D186+1:25189, D204+1:81022, D366+1:79010]}	{6026@39}{6029@56}	T	0	0	0	24.0551	2.01021	15.4138	2	11	730.264	H2N2	TRUE	1.04386	(N(H)),(N(H))	Level2	[15,H1N1,0.961]	[72,H1N1,0.961]	{@10[15-1,27-1]}{@10[15-1,26-1]}	{@2[1,0.000]}{@3[1,0.000]}{@7[1,0.000]}{@8[1,0.000]}{@10[1,0.000]}{@13[1,0.000]}{@14[1,0.019]}{@15[1,0.961]}{@21[1,0.019]}{@26[1,0.500]}{@27[1,0.500]}
C:\Users\Bertozzi Lab\Desktop\Stacy\2020_08_17_Stacy\20200824_SAM_Podo_ddStcE_Sia_EThcD.raw	7320	34.8233	7291	1058.24	4	4228.93	O00592	Homo sapiens	Podocalyxin	[58 to 87]	ATTLGVSSDSPGTTTLAQQVSGPVNTTVAR	K,G	ATTLGVSS[O-Glycosylation:H1N1A1 on X]DSPGTTT[O-Glycosylation:H1N1A1 on X]LAQQVSGPVN[Common Artifact:Deamidation on N]TTVAR	3	4228.92	68.3056	0	{7320@[b4+1, b5+1, b6+1, b7+1, b9+1, b10+1, b13+1, b16+1];[y1+1, y2+1, y3+1, y4+1, y5+1, y6+1, y8+1, y9+1, y10+1, y11+1, y12+1, y13+1, y14+1, y15+1, y17+1, y20+2];[D126+1, D138+1, D144+1, D168+1, D186+1, D204+1, D274+1, D292+1, D366+1]}{7322@[b4+1, b6+1, b7+1, b9+1, b10+1, b20+1, b21+1];[c3+1, c4+1, c5+1, c6+1, c7+1, c8+1, c9+1, c11+1];[y1+1, y2+1, y3+1, y4+1, y5+1, y6+1, y8+1, y9+1, y10+1, y11+1, y12+1, y13+1, y14+1, y20+2];[zDot1+1, zDot2+1, zDot3+1, zDot4+1, zDot5+1, zDot7+1, zDot9+1, zDot10+1, zDot12+1, zDot13+1, zDot15+1, zDot30+2];[(M0-291.10)+2, (M0-453.15)+3, (M0-656.23)+2];[D126+1, D138+1, D144+1, D168+1, D186+1, D204+1, D274+1, D292+1, D366+1]}	{7320@[b4+1:387.22482, b5+1:444.24548, b6+1:543.31418, b7+1:630.34424, b9+1:832.40552, b10+1:919.43866, b13+1:1174.56726, b16+1:1489.73389];[y1+1:175.11920, y2+1:246.15596, y3+1:345.22473, y4+1:446.27383, y5+1:547.32046, y6+1:662.34569, y8+1:858.46759, y9+1:915.48956, y10+1:1002.52123, y11+1:1101.59055, y12+1:1229.65060, y13+1:1357.70850, y14+1:1428.74422, y15+1:1541.82117, y17+1:1743.90515, y20+2:1000.02591];[D126+1:126.05519, D138+1:138.05516, D144+1:144.06560, D168+1:168.06569, D186+1:186.07626, D204+1:204.08697, D274+1:274.09227, D292+1:292.10271, D366+1:366.13907]}{7322@[b4+1:387.22372, b6+1:543.31378, b7+1:630.34753, b9+1:832.40424, b10+1:919.43719, b20+1:1915.95691, b21+1:2002.95789];[c3+1:291.16565, c4+1:404.25043, c5+1:461.27243, c6+1:560.34259, c7+1:647.37561, c8+1:1390.63615, c9+1:1505.66101, c11+1:1689.74841];[y1+1:175.11919, y2+1:246.15605, y3+1:345.22455, y4+1:446.27240, y5+1:547.32477, y6+1:662.34741, y8+1:858.46686, y9+1:915.48919, y10+1:1002.52144, y11+1:1101.58776, y12+1:1229.64026, y13+1:1357.68909, y14+1:1428.74268, y20+2:1000.02627];[zDot1+1:159.10019, zDot2+1:230.13799, zDot3+1:329.20572, zDot4+1:430.25171, zDot5+1:531.29956, zDot7+1:745.39575, zDot9+1:899.46838, zDot10+1:986.49908, zDot12+1:1213.62722, zDot13+1:1341.68101, zDot15+1:1525.82666, zDot30+2:2107.46757];[(M0-291.10)+2:1969.91531, (M0-453.15)+3:1259.60019, (M0-656.23)+2:1787.35650];[D126+1:126.05489, D138+1:138.05476, D144+1:144.06548, D168+1:168.06569, D186+1:186.07613, D204+1:204.08694, D274+1:274.09274, D292+1:292.10254, D366+1:366.13929]}	{7320@[b4+1:0.00101, b5+1:0.00021, b6+1:0.00049, b7+1:-0.00148, b9+1:0.00083, b10+1:0.00194, b13+1:0.00864, b16+1:-0.00416];[y1+1:0.00025, y2+1:-0.00011, y3+1:0.00025, y4+1:0.00168, y5+1:0.00063, y6+1:-0.00109, y8+1:-0.00037, y9+1:0.00014, y10+1:-0.00022, y11+1:0.00068, y12+1:0.00216, y13+1:0.00148, y14+1:0.00009, y15+1:-0.00703, y17+1:-0.01840, y20+2:-0.00091];[D126+1:0.00025, D138+1:0.00021, D144+1:0.00008, D168+1:0.00017, D186+1:0.00018, D204+1:0.00032, D274+1:0.00014, D292+1:0.00002, D366+1:-0.00040]}{7322@[b4+1:-0.00009, b6+1:0.00009, b7+1:0.00182, b9+1:-0.00045, b10+1:0.00048, b20+1:-0.00382, b21+1:-0.03487];[c3+1:-0.00065, c4+1:0.00007, c5+1:0.00061, c6+1:0.00235, c7+1:0.00334, c8+1:0.00425, c9+1:0.00216, c11+1:0.00477];[y1+1:0.00023, y2+1:-0.00001, y3+1:0.00007, y4+1:0.00024, y5+1:0.00493, y6+1:0.00063, y8+1:-0.00110, y9+1:-0.00023, y10+1:-0.00001, y11+1:-0.00210, y12+1:-0.00818, y13+1:-0.01793, y14+1:-0.00146, y20+2:-0.00019];[zDot1+1:-0.00004, zDot2+1:0.00064, zDot3+1:-0.00004, zDot4+1:-0.00173, zDot5+1:-0.00155, zDot7+1:-0.00072, zDot9+1:-0.00231, zDot10+1:-0.00364, zDot12+1:-0.00249, zDot13+1:-0.00729, zDot15+1:0.01719, zDot30+2:0.01646];[(M0-291.10)+2:-0.01135, (M0-453.15)+3:0.00413, (M0-656.23)+2:0.00322];[D126+1:-0.00005, D138+1:-0.00018, D144+1:-0.00004, D168+1:0.00017, D186+1:0.00005, D204+1:0.00030, D274+1:0.00061, D292+1:-0.00015, D366+1:-0.00017]}	{7320@[b4+1:2.62, b5+1:0.47, b6+1:0.90, b7+1:-2.35, b9+1:1.00, b10+1:2.12, b13+1:7.36, b16+1:-2.79];[y1+1:1.43, y2+1:-0.43, y3+1:0.73, y4+1:3.76, y5+1:1.15, y6+1:-1.65, y8+1:-0.43, y9+1:0.15, y10+1:-0.22, y11+1:0.62, y12+1:1.76, y13+1:1.09, y14+1:0.06, y15+1:-4.56, y17+1:-10.56, y20+2:-0.46];[D126+1:1.98, D138+1:1.56, D144+1:0.57, D168+1:1.04, D186+1:0.97, D204+1:1.58, D274+1:0.53, D292+1:0.07, D366+1:-1.09]}{7322@[b4+1:-0.22, b6+1:0.17, b7+1:2.89, b9+1:-0.54, b10+1:0.52, b20+1:-1.99, b21+1:-17.42];[c3+1:-2.23, c4+1:0.17, c5+1:1.32, c6+1:4.21, c7+1:5.17, c8+1:3.05, c9+1:1.44, c11+1:2.83];[y1+1:1.35, y2+1:-0.06, y3+1:0.20, y4+1:0.54, y5+1:9.03, y6+1:0.96, y8+1:-1.28, y9+1:-0.25, y10+1:-0.00, y11+1:-1.91, y12+1:-6.66, y13+1:-13.22, y14+1:-1.02, y20+2:-0.10];[zDot1+1:-0.25, zDot2+1:2.81, zDot3+1:-0.11, zDot4+1:-4.02, zDot5+1:-2.93, zDot7+1:-0.96, zDot9+1:-2.57, zDot10+1:-3.69, zDot12+1:-2.06, zDot13+1:-5.43, zDot15+1:11.27, zDot30+2:3.91];[(M0-291.10)+2:-2.88, (M0-453.15)+3:1.09, (M0-656.23)+2:0.90];[D126+1:-0.42, D138+1:-1.33, D144+1:-0.29, D168+1:1.03, D186+1:0.27, D204+1:1.46, D274+1:2.25, D292+1:-0.51, D366+1:-0.48]}	{7320@[b4+1:5418, b5+1:7324, b6+1:18389, b7+1:5098, b9+1:5154, b10+1:9587, b13+1:3997, b16+1:5033];[y1+1:12433, y2+1:17638, y3+1:3859, y4+1:9922, y5+1:21865, y6+1:22520, y8+1:30871, y9+1:64670, y10+1:126362, y11+1:38519, y12+1:22534, y13+1:10559, y14+1:18481, y15+1:4767, y17+1:4292, y20+2:7969];[D126+1:45514, D138+1:32908, D144+1:31452, D168+1:18818, D186+1:82196, D204+1:126525, D274+1:244016, D292+1:66630, D366+1:39716]}{7322@[b4+1:2122, b6+1:5504, b7+1:956, b9+1:1574, b10+1:1864, b20+1:2114, b21+1:2070];[c3+1:998, c4+1:2977, c5+1:2047, c6+1:1232, c7+1:1534, c8+1:5906, c9+1:1943, c11+1:2832];[y1+1:2561, y2+1:5093, y3+1:2035, y4+1:1946, y5+1:841, y6+1:3021, y8+1:10428, y9+1:18529, y10+1:25376, y11+1:9218, y12+1:3941, y13+1:2846, y14+1:1360, y20+2:3765];[zDot1+1:2741, zDot2+1:1650, zDot3+1:2697, zDot4+1:1665, zDot5+1:3153, zDot7+1:952, zDot9+1:2707, zDot10+1:2127, zDot12+1:2212, zDot13+1:2324, zDot15+1:1645, zDot30+2:11768];[(M0-291.10)+2:7805, (M0-453.15)+3:1592, (M0-656.23)+2:8662];[D126+1:2118, D138+1:2163, D144+1:1763, D168+1:1215, D186+1:10801, D204+1:37051, D274+1:59104, D292+1:38345, D366+1:28040]}	{7320@33}{7322@53}	T	0	0	0	20.0473	3.01042	18.3946	2	11	1312.46	H2N2A2	TRUE	1.04629	(N(H(A))),(N(H(A)))	Level2	[8,H1N1A1,0.952]	[65,H1N1A1,0.952]	{@59[8-4,15-4]}{@59[8-4,14-4]}{@59[8-4,13-4]}	{@2[4,0.000]}{@3[4,0.000]}{@7[4,0.024]}{@8[4,0.952]}{@10[4,0.032]}{@13[4,0.331]}{@14[4,0.331]}{@15[4,0.331]}{@21[4,0.000]}{@26[4,0.000]}{@27[4,0.000]}
C:\Users\Bertozzi Lab\Desktop\Stacy\2020_08_17_Stacy\20200824_SAM_Podo_ddStcE_Sia_EThcD.raw	6962	33.7008	6942	1058.24	4	4228.93	O00592	Homo sapiens	Podocalyxin	[58 to 87]	ATTLGVSSDSPGTTTLAQQVSGPVNTTVAR	K,G	ATTLGVSSDSPGTTT[O-Glycosylation:H1N1A2 on X]LAQQVSGPVN[Common Artifact:Deamidation on N]TT[O-Glycosylation:H1N1 on X]VAR	3	4228.92	67.2202	0	{6962@[b4+1, b5+1, b6+1, b7+1, b8+1, b9+1, b10+1, b12+1, b13+1, b16+1, b17+1, b18+1, b20+1];[y1+1, y2+1, y3+1, y4+1, y5+1, y6+1, y8+1, y9+1, y10+1, y11+1, y12+1, y13+1, y14+1, y15+1, y16+1, y17+1, y20+1, y21+2, y24+2];[D109+1, D126+1, D138+1, D144+1, D168+1, D186+1, D204+1, D274+1, D292+1, D366+1]}{6966@[b4+1, b6+1, b9+1, b10+1, b18+1];[c2+1, c3+1, c4+1, c5+1, c6+1, c7+1, c8+1, c9+1, c11+1, c12+1, c13+1, c14+1];[y1+1, y2+1, y3+1, y5+1, y9+1, y10+1, y11+1];[zDot1+1, zDot3+1, zDot5+1, zDot11+1, zDot12+1, zDot13+1, zDot15+1];[(M0-291.10)+2, (M0-744.24)+2, (M0-947.32)+2, (M0-365.13)+2];[D126+1, D138+1, D144+1, D168+1, D186+1, D204+1, D274+1, D292+1, D366+1]}	{6962@[b4+1:387.22357, b5+1:444.24609, b6+1:543.31415, b7+1:630.34709, b8+1:717.37598, b9+1:832.40746, b10+1:919.43689, b12+1:1073.50903, b13+1:1174.55593, b16+1:1489.73587, b17+1:1560.77732, b18+1:1688.83838, b20+1:1915.95178];[y1+1:175.11891, y2+1:246.15601, y3+1:345.22437, y4+1:446.27246, y5+1:547.32022, y6+1:662.34850, y8+1:858.47046, y9+1:915.48979, y10+1:1002.52209, y11+1:1101.59265, y12+1:1229.64758, y13+1:1357.70129, y14+1:1428.74097, y15+1:1541.81348, y16+1:1642.87561, y17+1:1743.92334, y20+1:1999.06104, y21+2:1043.53931, y24+2:1188.08483];[D109+1:109.02870, D126+1:126.05516, D138+1:138.05528, D144+1:144.06578, D168+1:168.06585, D186+1:186.07655, D204+1:204.08697, D274+1:274.09207, D292+1:292.10260, D366+1:366.13923]}{6966@[b4+1:387.22250, b6+1:543.31454, b9+1:832.40424, b10+1:919.43732, b18+1:1688.80603];[c2+1:190.11842, c3+1:291.16574, c4+1:404.24908, c5+1:461.27194, c6+1:560.34009, c7+1:647.37384, c8+1:734.40368, c9+1:849.43447, c11+1:1033.51626, c12+1:1090.53625, c13+1:1191.57434, c14+1:1292.62924];[y1+1:175.11937, y2+1:246.15572, y3+1:345.22385, y5+1:547.31738, y9+1:915.48694, y10+1:1002.52032, y11+1:1101.57227];[zDot1+1:159.10022, zDot3+1:329.20557, zDot5+1:896.43427, zDot11+1:1450.71948, zDot12+1:1578.74803, zDot13+1:1706.82749, zDot15+1:1890.90723];[(M0-291.10)+2:1969.91794, (M0-744.24)+2:1743.33804, (M0-947.32)+2:1641.80958, (M0-365.13)+2:1932.89593];[D126+1:126.05488, D138+1:138.05504, D144+1:144.06554, D168+1:168.06516, D186+1:186.07608, D204+1:204.08686, D274+1:274.09236, D292+1:292.10291, D366+1:366.13948]}	{6962@[b4+1:-0.00024, b5+1:0.00082, b6+1:0.00046, b7+1:0.00138, b8+1:-0.00177, b9+1:0.00277, b10+1:0.00017, b12+1:-0.00191, b13+1:-0.00270, b16+1:-0.00217, b17+1:0.00216, b18+1:0.00464, b20+1:-0.00894];[y1+1:-0.00004, y2+1:-0.00006, y3+1:-0.00011, y4+1:0.00030, y5+1:0.00038, y6+1:0.00172, y8+1:0.00250, y9+1:0.00037, y10+1:0.00064, y11+1:0.00279, y12+1:-0.00086, y13+1:-0.00572, y14+1:-0.00317, y15+1:-0.01472, y16+1:-0.00026, y17+1:-0.00021, y20+1:0.01558, y21+2:-0.00615, y24+2:-0.00611];[D109+1:0.00031, D126+1:0.00022, D138+1:0.00033, D144+1:0.00026, D168+1:0.00033, D186+1:0.00048, D204+1:0.00032, D274+1:-0.00005, D292+1:-0.00009, D366+1:-0.00024]}{6966@[b4+1:-0.00131, b6+1:0.00085, b9+1:-0.00045, b10+1:0.00060, b18+1:-0.02771];[c2+1:-0.00019, c3+1:-0.00056, c4+1:-0.00128, c5+1:0.00012, c6+1:-0.00015, c7+1:0.00157, c8+1:-0.00061, c9+1:0.00323, c11+1:0.00023, c12+1:-0.00124, c13+1:-0.01083, c14+1:-0.00361];[y1+1:0.00042, y2+1:-0.00035, y3+1:-0.00063, y5+1:-0.00245, y9+1:-0.00248, y10+1:-0.00113, y11+1:-0.01760];[zDot1+1:-0.00001, zDot3+1:-0.00019, zDot5+1:0.00096, zDot11+1:0.01615, zDot12+1:-0.01388, zDot13+1:0.00701, zDot15+1:-0.03444];[(M0-291.10)+2:-0.00610, (M0-744.24)+2:-0.01765, (M0-947.32)+2:0.00479, (M0-365.13)+2:-0.01335];[D126+1:-0.00007, D138+1:0.00009, D144+1:0.00002, D168+1:-0.00036, D186+1:0.00000, D204+1:0.00021, D274+1:0.00024, D292+1:0.00022, D366+1:0.00002]}	{6962@[b4+1:-0.62, b5+1:1.85, b6+1:0.84, b7+1:2.19, b8+1:-2.47, b9+1:3.33, b10+1:0.19, b12+1:-1.78, b13+1:-2.30, b16+1:-1.46, b17+1:1.38, b18+1:2.75, b20+1:-4.67];[y1+1:-0.23, y2+1:-0.25, y3+1:-0.33, y4+1:0.68, y5+1:0.70, y6+1:2.60, y8+1:2.92, y9+1:0.41, y10+1:0.63, y11+1:2.53, y12+1:-0.70, y13+1:-4.22, y14+1:-2.22, y15+1:-9.55, y16+1:-0.16, y17+1:-0.12, y20+1:7.80, y21+2:-2.95, y24+2:-2.57];[D109+1:2.83, D126+1:1.74, D138+1:2.40, D144+1:1.85, D168+1:2.00, D186+1:2.58, D204+1:1.58, D274+1:-0.20, D292+1:-0.29, D366+1:-0.65]}{6966@[b4+1:-3.39, b6+1:1.57, b9+1:-0.54, b10+1:0.66, b18+1:-16.41];[c2+1:-1.03, c3+1:-1.91, c4+1:-3.16, c5+1:0.26, c6+1:-0.27, c7+1:2.44, c8+1:-0.83, c9+1:3.81, c11+1:0.22, c12+1:-1.14, c13+1:-9.10, c14+1:-2.80];[y1+1:2.40, y2+1:-1.43, y3+1:-1.84, y5+1:-4.49, y9+1:-2.72, y10+1:-1.13, y11+1:-15.99];[zDot1+1:-0.05, zDot3+1:-0.58, zDot5+1:1.07, zDot11+1:11.14, zDot12+1:-8.80, zDot13+1:4.11, zDot15+1:-18.22];[(M0-291.10)+2:-1.55, (M0-744.24)+2:-5.06, (M0-947.32)+2:1.46, (M0-365.13)+2:-3.46];[D126+1:-0.55, D138+1:0.67, D144+1:0.14, D168+1:-2.16, D186+1:0.02, D204+1:1.05, D274+1:0.86, D292+1:0.75, D366+1:0.05]}	{6962@[b4+1:5133, b5+1:8143, b6+1:21086, b7+1:10435, b8+1:3612, b9+1:15280, b10+1:24861, b12+1:5296, b13+1:11583, b16+1:8715, b17+1:9294, b18+1:4421, b20+1:6270];[y1+1:14971, y2+1:15964, y3+1:7037, y4+1:7973, y5+1:17308, y6+1:19951, y8+1:24204, y9+1:44150, y10+1:83640, y11+1:36453, y12+1:23378, y13+1:18585, y14+1:21987, y15+1:4363, y16+1:6604, y17+1:5306, y20+1:5144, y21+2:6313, y24+2:10996];[D109+1:1983, D126+1:105247, D138+1:64180, D144+1:53891, D168+1:42003, D186+1:150341, D204+1:251551, D274+1:370928, D292+1:110795, D366+1:77781]}{6966@[b4+1:2049, b6+1:4104, b9+1:2200, b10+1:2456, b18+1:1423];[c2+1:784, c3+1:2089, c4+1:3056, c5+1:2079, c6+1:2295, c7+1:3484, c8+1:7366, c9+1:5482, c11+1:3073, c12+1:1508, c13+1:2134, c14+1:1423];[y1+1:1565, y2+1:1618, y3+1:1103, y5+1:831, y9+1:1708, y10+1:4735, y11+1:1340];[zDot1+1:2459, zDot3+1:2166, zDot5+1:1327, zDot11+1:2707, zDot12+1:1682, zDot13+1:3955, zDot15+1:1930];[(M0-291.10)+2:12516, (M0-744.24)+2:2131, (M0-947.32)+2:13143, (M0-365.13)+2:2709];[D126+1:2549, D138+1:1753, D144+1:2210, D168+1:1008, D186+1:11896, D204+1:39396, D274+1:45803, D292+1:30025, D366+1:29967]}	{6962@42}{6966@44}	T	0	0	0	19.0434	4.02037	19.47	2	11	1312.46	H2N2A2	TRUE	1.19735	(N(H)),(N(H(A))(A))	Level2	[15,H1N1A2,0.974]	[72,H1N1A2,0.974]	{@58[15-7,27-1]}{@58[15-7,26-1]}	{@2[1,0.000][7,0.000]}{@3[1,0.000][7,0.000]}{@7[1,0.000][7,0.000]}{@8[1,0.000][7,0.000]}{@10[1,0.000][7,0.000]}{@13[1,0.000][7,0.001]}{@14[1,0.000][7,0.025]}{@15[1,0.000][7,0.974]}{@21[1,0.013][7,0.000]}{@26[1,0.494][7,0.000]}{@27[7,0.000][1,0.494]}
C:\Users\Bertozzi Lab\Desktop\Stacy\2020_08_17_Stacy\20200824_SAM_Podo_ddStcE_Sia_EThcD.raw	6521	32.0137	6499	985.467	4	3937.84	O00592	Homo sapiens	Podocalyxin	[58 to 87]	ATTLGVSSDSPGTTTLAQQVSGPVNTTVAR	K,G	ATTLGVSSDSPGTTT[O-Glycosylation:H1N1 on X]LAQQVSGPVN[Common Artifact:Deamidation on N]TT[O-Glycosylation:H1N1A1 on X]VAR	3	3937.83	54.2164	0	{6521@[b3+1, b5+1, b6+1, b7+1, b9+1, b10+1, b13+1, b14+1, b16+1, b17+1, b18+1];[y1+1, y2+1, y4+1, y5+1, y6+1, y8+1, y9+1, y10+1, y11+1, y12+1, y13+1, y14+1, y16+1, y20+2];[D109+1, D126+1, D138+1, D144+1, D168+1, D186+1, D204+1, D274+1, D292+1, D366+1]}{6524@[b4+1, b6+1, b7+1, b8+1, b9+1, b10+1, b18+1, b19+1, b20+1];[c3+1, c4+1, c5+1, c6+1, c7+1, c8+1, c9+1, c11+1, c13+1, c14+1, c15+1];[y1+1, y8+1, y9+1, y10+1];[zDot1+1, zDot3+1, zDot11+1, zDot30+2];[(M0-365.13)+2];[D126+1, D138+1, D144+1, D168+1, D186+1, D204+1, D274+1, D292+1, D366+1]}	{6521@[b3+1:274.13931, b5+1:444.24515, b6+1:543.31409, b7+1:630.34735, b9+1:832.40216, b10+1:919.43631, b13+1:1174.55896, b14+1:1275.60632, b16+1:1489.72913, b17+1:1560.78235, b18+1:1688.83923];[y1+1:175.11893, y2+1:246.15579, y4+1:446.27313, y5+1:547.32074, y6+1:662.34705, y8+1:858.46642, y9+1:915.48907, y10+1:1002.52475, y11+1:1101.59277, y12+1:1229.64465, y13+1:1357.70154, y14+1:1428.74573, y16+1:1642.85522, y20+2:1000.02628];[D109+1:109.02826, D126+1:126.05514, D138+1:138.05511, D144+1:144.06575, D168+1:168.06573, D186+1:186.07645, D204+1:204.08692, D274+1:274.09207, D292+1:292.10286, D366+1:366.13929]}{6524@[b4+1:387.22287, b6+1:543.31537, b7+1:630.34570, b8+1:717.37811, b9+1:832.40631, b10+1:919.43643, b18+1:1688.83008, b19+1:1816.90198, b20+1:1915.96833];[c3+1:291.16583, c4+1:404.25119, c5+1:461.27307, c6+1:560.34158, c7+1:647.37347, c8+1:734.40610, c9+1:849.43646, c11+1:1033.51797, c13+1:1191.58203, c14+1:1292.65479, c15+1:1758.81997];[y1+1:175.11899, y8+1:858.46826, y9+1:915.49298, y10+1:1002.51833];[zDot1+1:159.10023, zDot3+1:329.20584, zDot11+1:1741.81091, zDot30+2:1961.91934];[(M0-365.13)+2:1787.35641];[D126+1:126.05501, D138+1:138.05496, D144+1:144.06558, D168+1:168.06573, D186+1:186.07616, D204+1:204.08701, D274+1:274.09216, D292+1:292.10259, D366+1:366.13947]}	{6521@[b3+1:-0.00043, b5+1:-0.00013, b6+1:0.00040, b7+1:0.00163, b9+1:-0.00253, b10+1:-0.00040, b13+1:0.00034, b14+1:0.00002, b16+1:-0.00892, b17+1:0.00719, b18+1:0.00550];[y1+1:-0.00003, y2+1:-0.00027, y4+1:0.00097, y5+1:0.00090, y6+1:0.00027, y8+1:-0.00153, y9+1:-0.00035, y10+1:0.00330, y11+1:0.00291, y12+1:-0.00379, y13+1:-0.00548, y14+1:0.00160, y16+1:-0.02065, y20+2:-0.00018];[D109+1:-0.00014, D126+1:0.00020, D138+1:0.00017, D144+1:0.00023, D168+1:0.00022, D186+1:0.00037, D204+1:0.00027, D274+1:-0.00005, D292+1:0.00017, D366+1:-0.00017]}{6524@[b4+1:-0.00094, b6+1:0.00168, b7+1:-0.00001, b8+1:0.00037, b9+1:0.00162, b10+1:-0.00028, b18+1:-0.00366, b19+1:0.00966, b20+1:0.00761];[c3+1:-0.00046, c4+1:0.00083, c5+1:0.00125, c6+1:0.00134, c7+1:0.00121, c8+1:0.00180, c9+1:0.00522, c11+1:0.00194, c13+1:-0.00314, c14+1:0.02193, c15+1:0.00725];[y1+1:0.00004, y8+1:0.00030, y9+1:0.00356, y10+1:-0.00312];[zDot1+1:0.00001, zDot3+1:0.00009, zDot11+1:0.01216, zDot30+2:0.01543];[(M0-365.13)+2:0.00303];[D126+1:0.00006, D138+1:0.00002, D144+1:0.00007, D168+1:0.00022, D186+1:0.00008, D204+1:0.00037, D274+1:0.00004, D292+1:-0.00010, D366+1:-0.00000]}	{6521@[b3+1:-1.59, b5+1:-0.29, b6+1:0.73, b7+1:2.60, b9+1:-3.04, b10+1:-0.44, b13+1:0.29, b14+1:0.02, b16+1:-5.99, b17+1:4.61, b18+1:3.26];[y1+1:-0.14, y2+1:-1.12, y4+1:2.19, y5+1:1.65, y6+1:0.40, y8+1:-1.79, y9+1:-0.38, y10+1:3.30, y11+1:2.64, y12+1:-3.08, y13+1:-4.04, y14+1:1.12, y16+1:-12.58, y20+2:-0.09];[D109+1:-1.27, D126+1:1.58, D138+1:1.23, D144+1:1.63, D168+1:1.31, D186+1:2.00, D204+1:1.35, D274+1:-0.20, D292+1:0.60, D366+1:-0.48]}{6524@[b4+1:-2.44, b6+1:3.10, b7+1:-0.02, b8+1:0.51, b9+1:1.95, b10+1:-0.31, b18+1:-2.17, b19+1:5.32, b20+1:3.97];[c3+1:-1.60, c4+1:2.06, c5+1:2.71, c6+1:2.40, c7+1:1.87, c8+1:2.46, c9+1:6.16, c11+1:1.88, c13+1:-2.64, c14+1:16.98, c15+1:4.12];[y1+1:0.21, y8+1:0.35, y9+1:3.89, y10+1:-3.11];[zDot1+1:0.04, zDot3+1:0.26, zDot11+1:6.99, zDot30+2:3.93];[(M0-365.13)+2:0.85];[D126+1:0.49, D138+1:0.11, D144+1:0.46, D168+1:1.31, D186+1:0.43, D204+1:1.80, D274+1:0.14, D292+1:-0.35, D366+1:-0.00]}	{6521@[b3+1:3657, b5+1:4932, b6+1:13581, b7+1:7392, b9+1:5792, b10+1:12883, b13+1:4854, b14+1:4878, b16+1:3238, b17+1:7527, b18+1:4052];[y1+1:9304, y2+1:8857, y4+1:3651, y5+1:6040, y6+1:7307, y8+1:15344, y9+1:28070, y10+1:53589, y11+1:18073, y12+1:15359, y13+1:10936, y14+1:11979, y16+1:2851, y20+2:6408];[D109+1:2125, D126+1:62787, D138+1:36749, D144+1:37497, D168+1:17533, D186+1:109870, D204+1:161326, D274+1:166599, D292+1:42154, D366+1:54927]}{6524@[b4+1:1169, b6+1:3530, b7+1:1094, b8+1:1146, b9+1:2358, b10+1:877, b18+1:1550, b19+1:1082, b20+1:2287];[c3+1:1238, c4+1:2082, c5+1:1117, c6+1:1543, c7+1:1697, c8+1:4058, c9+1:1432, c11+1:5686, c13+1:1731, c14+1:1440, c15+1:1858];[y1+1:1054, y8+1:1102, y9+1:1912, y10+1:3398];[zDot1+1:1370, zDot3+1:1682, zDot11+1:1875, zDot30+2:12687];[(M0-365.13)+2:2019];[D126+1:2981, D138+1:1282, D144+1:934, D168+1:1269, D186+1:12215, D204+1:40366, D274+1:33097, D292+1:19145, D366+1:38457]}	{6521@35}{6524@38}	T	0	0	0	15.0729	1.0019	19.5351	2	11	1021.36	H2N2A1	TRUE	0.980069	(N(H)),(N(H(A)))	Level2	[15,H1N1,0.937]	[72,H1N1,0.937]	{@26[15-1,27-4]}{@26[15-1,26-4]}{@26[15-1,21-4]}	{@2[1,0.000][4,0.000]}{@3[1,0.000][4,0.000]}{@7[1,0.000][4,0.000]}{@8[1,0.000][4,0.000]}{@10[1,0.000][4,0.000]}{@13[1,0.001][4,0.000]}{@14[1,0.030][4,0.001]}{@15[1,0.937][4,0.030]}{@21[1,0.011][4,0.323]}{@26[1,0.011][4,0.323]}{@27[4,0.323][1,0.011]}
C:\Users\Bertozzi Lab\Desktop\Stacy\2020_08_17_Stacy\20200824_SAM_Podo_ddStcE_Sia_EThcD.raw	6718	32.7677	6704	985.466	4	3937.83	O00592	Homo sapiens	Podocalyxin	[58 to 87]	ATTLGVSSDSPGTTTLAQQVSGPVNTTVAR	K,G	ATTLGVS[O-Glycosylation:H1N1A1 on X]SDSPGTTT[O-Glycosylation:H1N1 on X]LAQQVSGPVN[Common Artifact:Deamidation on N]TTVAR	3	3937.83	42.2126	0	{6718@[b6+1, b7+1, b9+1, b10+1];[y1+1, y2+1, y5+1, y6+1, y8+1, y9+1, y10+1, y11+1, y12+1, y13+1, y14+1, y16+1];[D126+1, D138+1, D144+1, D168+1, D186+1, D204+1, D274+1, D292+1, D366+1]}{6722@[b6+1, b9+1, b10+1];[c3+1, c5+1, c7+1, c8+1, c9+1];[y1+1, y2+1, y3+1, y4+1, y6+1, y8+1, y9+1, y10+1, y11+1];[zDot1+1, zDot2+1, zDot3+1, zDot5+1, zDot9+1, zDot10+1, zDot12+1, zDot13+1, zDot15+1];[D126+1, D138+1, D144+1, D186+1, D204+1, D274+1, D292+1, D366+1]}	{6718@[b6+1:543.31317, b7+1:630.34369, b9+1:832.40857, b10+1:919.43775];[y1+1:175.11855, y2+1:246.15611, y5+1:547.31940, y6+1:662.34851, y8+1:858.47039, y9+1:915.48895, y10+1:1002.52135, y11+1:1101.58426, y12+1:1229.65329, y13+1:1357.70438, y14+1:1428.74681, y16+1:1642.88538];[D126+1:126.05510, D138+1:138.05505, D144+1:144.06561, D168+1:168.06570, D186+1:186.07642, D204+1:204.08701, D274+1:274.09250, D292+1:292.10223, D366+1:366.14012]}{6722@[b6+1:543.31366, b9+1:832.39935, b10+1:919.43915];[c3+1:291.16638, c5+1:461.27402, c7+1:1303.58252, c8+1:1390.63599, c9+1:1505.64758];[y1+1:175.11926, y2+1:246.15654, y3+1:345.22586, y4+1:446.27347, y6+1:662.34894, y8+1:858.46814, y9+1:915.49642, y10+1:1002.52045, y11+1:1101.57861];[zDot1+1:159.10037, zDot2+1:230.13678, zDot3+1:329.20575, zDot5+1:531.30261, zDot9+1:899.47424, zDot10+1:986.48486, zDot12+1:1213.62598, zDot13+1:1341.68498, zDot15+1:1525.80701];[D126+1:126.05499, D138+1:138.05505, D144+1:144.06557, D186+1:186.07646, D204+1:204.08696, D274+1:274.09201, D292+1:292.10288, D366+1:366.13981]}	{6718@[b6+1:-0.00052, b7+1:-0.00203, b9+1:0.00388, b10+1:0.00103];[y1+1:-0.00041, y2+1:0.00005, y5+1:-0.00044, y6+1:0.00173, y8+1:0.00243, y9+1:-0.00047, y10+1:-0.00010, y11+1:-0.00560, y12+1:0.00484, y13+1:-0.00263, y14+1:0.00267, y16+1:0.00950];[D126+1:0.00015, D138+1:0.00011, D144+1:0.00010, D168+1:0.00019, D186+1:0.00034, D204+1:0.00037, D274+1:0.00037, D292+1:-0.00045, D366+1:0.00065]}{6722@[b6+1:-0.00003, b9+1:-0.00534, b10+1:0.00243];[c3+1:0.00009, c5+1:0.00219, c7+1:-0.01736, c8+1:0.00408, c9+1:-0.01126];[y1+1:0.00031, y2+1:0.00047, y3+1:0.00138, y4+1:0.00131, y6+1:0.00216, y8+1:0.00018, y9+1:0.00700, y10+1:-0.00100, y11+1:-0.01125];[zDot1+1:0.00014, zDot2+1:-0.00056, zDot3+1:-0.00001, zDot5+1:0.00150, zDot9+1:0.00355, zDot10+1:-0.01786, zDot12+1:-0.00374, zDot13+1:-0.00332, zDot15+1:-0.00247];[D126+1:0.00004, D138+1:0.00011, D144+1:0.00005, D186+1:0.00039, D204+1:0.00031, D274+1:-0.00012, D292+1:0.00019, D366+1:0.00034]}	{6718@[b6+1:-0.95, b7+1:-3.22, b9+1:4.67, b10+1:1.12];[y1+1:-2.34, y2+1:0.19, y5+1:-0.81, y6+1:2.62, y8+1:2.84, y9+1:-0.51, y10+1:-0.10, y11+1:-5.09, y12+1:3.94, y13+1:-1.94, y14+1:1.87, y16+1:5.79];[D126+1:1.22, D138+1:0.79, D144+1:0.67, D168+1:1.12, D186+1:1.84, D204+1:1.80, D274+1:1.37, D292+1:-1.55, D366+1:1.78]}{6722@[b6+1:-0.05, b9+1:-6.42, b10+1:2.65];[c3+1:0.29, c5+1:4.77, c7+1:-13.32, c8+1:2.94, c9+1:-7.49];[y1+1:1.78, y2+1:1.93, y3+1:4.01, y4+1:2.94, y6+1:3.26, y8+1:0.21, y9+1:7.66, y10+1:-1.00, y11+1:-10.22];[zDot1+1:0.91, zDot2+1:-2.45, zDot3+1:-0.02, zDot5+1:2.83, zDot9+1:3.95, zDot10+1:-18.13, zDot12+1:-3.08, zDot13+1:-2.48, zDot15+1:-1.62];[D126+1:0.31, D138+1:0.78, D144+1:0.35, D186+1:2.08, D204+1:1.54, D274+1:-0.42, D292+1:0.65, D366+1:0.94]}	{6718@[b6+1:5032, b7+1:5011, b9+1:3756, b10+1:8154];[y1+1:3468, y2+1:4015, y5+1:9413, y6+1:7010, y8+1:14359, y9+1:26722, y10+1:52924, y11+1:17304, y12+1:11396, y13+1:7576, y14+1:7555, y16+1:3404];[D126+1:38854, D138+1:27742, D144+1:27307, D168+1:17718, D186+1:65130, D204+1:93212, D274+1:95952, D292+1:18943, D366+1:36991]}{6722@[b6+1:1327, b9+1:790, b10+1:1571];[c3+1:790, c5+1:780, c7+1:1714, c8+1:2713, c9+1:1313];[y1+1:2051, y2+1:855, y3+1:919, y4+1:871, y6+1:1377, y8+1:2286, y9+1:3928, y10+1:5073, y11+1:1348];[zDot1+1:2458, zDot2+1:693, zDot3+1:1975, zDot5+1:1486, zDot9+1:1243, zDot10+1:16045, zDot12+1:2082, zDot13+1:1204, zDot15+1:1941];[D126+1:2228, D138+1:1038, D144+1:930, D186+1:7504, D204+1:25237, D274+1:21569, D292+1:13205, D366+1:24206]}	{6718@25}{6722@34}	T	0	0	0	14.0462	0	17.4348	2	11	1021.36	H2N2A1	TRUE	1.08297	(N(H)),(N(H(A)))	Level2	[7,H1N1A1,0.283]	[64,H1N1A1,0.283]	{@26[7-4,15-1]}{@26[7-4,14-1]}{@26[7-4,13-1]}{@26[7-4,10-1]}	{@2[1,0.000][4,0.000]}{@3[1,0.000][4,0.000]}{@7[1,0.000][4,0.283]}{@8[1,0.000][4,0.283]}{@10[1,0.147][4,0.005]}{@13[1,0.284][4,0.143]}{@14[1,0.284][4,0.143]}{@15[1,0.284][4,0.143]}{@21[1,0.000][4,0.000]}{@26[1,0.000][4,0.000]}{@27[4,0.000][1,0.000]}
C:\Users\Bertozzi Lab\Desktop\Stacy\2020_08_17_Stacy\20200824_SAM_Podo_ddStcE_Sia_EThcD.raw	6269	31.1403	6248	1162.57	3	3484.68	O00592	Homo sapiens	Podocalyxin	[58 to 87]	ATTLGVSSDSPGTTTLAQQVSGPVNTTVAR	K,G	ATTLGVSS[O-Glycosylation:H1N1 on X]DSPGTTT[O-Glycosylation:N1 on X]LAQQVSGPVN[Common Artifact:Deamidation on N]TTVAR	3	3484.68	41.3195	0	{6269@[b5+1, b6+1, b9+1, b10+1, b14+1];[y1+1, y2+1, y4+1, y5+1, y6+1, y8+1, y9+1, y10+1, y11+1, y12+1, y13+1, y14+1, y20+1];[D109+1, D126+1, D138+1, D144+1, D168+1, D186+1, D204+1, D366+1]}{6272@[b6+1, b20+1];[c5+1, c7+1, c8+1, c9+1, c11+1];[y2+1, y6+1, y9+1, y10+1, y11+1, y12+1];[zDot2+1, zDot3+1, zDot4+1, zDot5+1, zDot9+1, zDot15+1, zDot19+1, zDot21+1, zDot22+1];[(M0-365.13)+2];[D126+1, D144+1, D186+1, D204+1, D366+1]}	{6269@[b5+1:444.24573, b6+1:543.31650, b9+1:832.40900, b10+1:919.43872, b14+1:1275.61365];[y1+1:175.11873, y2+1:246.15611, y4+1:446.27237, y5+1:547.32251, y6+1:662.34955, y8+1:858.46618, y9+1:915.49123, y10+1:1002.52184, y11+1:1101.59360, y12+1:1229.63953, y13+1:1357.70890, y14+1:1428.74683, y20+1:1999.04370];[D109+1:109.02831, D126+1:126.05527, D138+1:138.05526, D144+1:144.06572, D168+1:168.06548, D186+1:186.07639, D204+1:204.08667, D366+1:366.13928]}{6272@[b6+1:543.31122, b20+1:1915.97278];[c5+1:461.27332, c7+1:647.36963, c8+1:1099.53735, c9+1:1214.56436, c11+1:1398.65466];[y2+1:246.15521, y6+1:662.35034, y9+1:915.49036, y10+1:1002.52321, y11+1:1101.57959, y12+1:1229.65552];[zDot2+1:230.13715, zDot3+1:329.20590, zDot4+1:430.25198, zDot5+1:531.29718, zDot9+1:899.47589, zDot15+1:1525.81128, zDot19+1:2089.04248, zDot21+1:2273.12402, zDot22+1:2388.17480];[(M0-365.13)+2:1560.78228];[D126+1:126.05479, D144+1:144.06546, D186+1:186.07614, D204+1:204.08672, D366+1:366.13937]}	{6269@[b5+1:0.00045, b6+1:0.00281, b9+1:0.00431, b10+1:0.00200, b14+1:0.00735];[y1+1:-0.00022, y2+1:0.00005, y4+1:0.00021, y5+1:0.00267, y6+1:0.00277, y8+1:-0.00178, y9+1:0.00181, y10+1:0.00039, y11+1:0.00374, y12+1:-0.00891, y13+1:0.00188, y14+1:0.00269, y20+1:-0.00176];[D109+1:-0.00009, D126+1:0.00033, D138+1:0.00031, D144+1:0.00020, D168+1:-0.00004, D186+1:0.00032, D204+1:0.00002, D366+1:-0.00019]}{6272@[b6+1:-0.00247, b20+1:0.01205];[c5+1:0.00149, c7+1:-0.00264, c8+1:0.00087, c9+1:0.00093, c11+1:0.00644];[y2+1:-0.00085, y6+1:0.00356, y9+1:0.00094, y10+1:0.00177, y11+1:-0.01027, y12+1:0.00708];[zDot2+1:-0.00020, zDot3+1:0.00015, zDot4+1:-0.00145, zDot5+1:-0.00393, zDot9+1:0.00519, zDot15+1:0.00181, zDot19+1:-0.01086, zDot21+1:-0.01411, zDot22+1:0.00973];[(M0-365.13)+2:0.00301];[D126+1:-0.00016, D144+1:-0.00006, D186+1:0.00006, D204+1:0.00007, D366+1:-0.00010]}	{6269@[b5+1:1.02, b6+1:5.18, b9+1:5.18, b10+1:2.18, b14+1:5.76];[y1+1:-1.28, y2+1:0.19, y4+1:0.47, y5+1:4.89, y6+1:4.19, y8+1:-2.07, y9+1:1.98, y10+1:0.39, y11+1:3.39, y12+1:-7.26, y13+1:1.39, y14+1:1.89, y20+1:-0.88];[D109+1:-0.85, D126+1:2.62, D138+1:2.29, D144+1:1.42, D168+1:-0.25, D186+1:1.71, D204+1:0.12, D366+1:-0.52]}{6272@[b6+1:-4.56, b20+1:6.29];[c5+1:3.24, c7+1:-4.08, c8+1:0.79, c9+1:0.77, c11+1:4.61];[y2+1:-3.48, y6+1:5.39, y9+1:1.02, y10+1:1.76, y11+1:-9.33, y12+1:5.76];[zDot2+1:-0.86, zDot3+1:0.45, zDot4+1:-3.38, zDot5+1:-7.42, zDot9+1:5.78, zDot15+1:1.19, zDot19+1:-5.20, zDot21+1:-6.21, zDot22+1:4.08];[(M0-365.13)+2:0.96];[D126+1:-1.28, D144+1:-0.39, D186+1:0.35, D204+1:0.34, D366+1:-0.27]}	{6269@[b5+1:2773, b6+1:9700, b9+1:4662, b10+1:7638, b14+1:4360];[y1+1:7397, y2+1:8026, y4+1:2937, y5+1:9306, y6+1:8613, y8+1:10298, y9+1:24980, y10+1:45604, y11+1:17594, y12+1:13095, y13+1:8375, y14+1:12299, y20+1:5766];[D109+1:1485, D126+1:44820, D138+1:27915, D144+1:27542, D168+1:14979, D186+1:68668, D204+1:88514, D366+1:29323]}{6272@[b6+1:931, b20+1:1300];[c5+1:882, c7+1:1029, c8+1:1283, c9+1:1185, c11+1:3967];[y2+1:1285, y6+1:839, y9+1:2533, y10+1:2761, y11+1:1291, y12+1:1299];[zDot2+1:915, zDot3+1:1655, zDot4+1:1366, zDot5+1:914, zDot9+1:1030, zDot15+1:1131, zDot19+1:1498, zDot21+1:1120, zDot22+1:1156];[(M0-365.13)+2:13996];[D126+1:1748, D144+1:892, D186+1:7464, D204+1:17714, D366+1:9313]}	{6269@26}{6272@28}	T	0	0	0	14.0445	1.031	13.4088	2	11	568.212	H1N2	TRUE	1.12633	(N),(N(H))	Level2	[8,H1N1,0.987]	[65,H1N1,0.987]	{@5[8-1,15-0]}{@5[8-1,14-0]}{@5[8-1,13-0]}	{@2[0,0.000][1,0.000]}{@3[0,0.000][1,0.000]}{@7[0,0.000][1,0.013]}{@8[0,0.000][1,0.987]}{@10[0,0.000][1,0.000]}{@13[0,0.332][1,0.000]}{@14[0,0.332][1,0.000]}{@15[0,0.332][1,0.000]}{@21[0,0.004][1,0.000]}{@26[0,0.000][1,0.000]}{@27[1,0.000][0,0.000]}
C:\Users\Bertozzi Lab\Desktop\Stacy\2020_08_17_Stacy\20200824_SAM_Podo_ddStcE_Sia_EThcD.raw	7855	36.619	7824	1137.76	4	4547.02	O00592	Homo sapiens	Podocalyxin	[58 to 87]	ATTLGVSSDSPGTTTLAQQVSGPVNTTVAR	K,G	ATTLGVSSDSPGTTT[O-Glycosylation:H2N2 on X]LAQQVS[O-Glycosylation:N1 on X]GPVN[Common Artifact:Deamidation on N]T[O-Glycosylation:N1 on X]T[O-Glycosylation:N1A1 on X]VAR	5	4547.07	18.1681	2	{7855@[b6+1];[y2+1, y5+1, y6+1, y8+1, y9+1, y10+1, y11+1, y12+1];[D126+1, D138+1, D144+1, D168+1, D186+1, D204+1, D274+1, D292+1, D366+1]}{7858@[b6+1];[c8+1, c15+1, c22+2];[y1+1, y9+1, y10+1, y11+1];[zDot3+1];[D126+1, D138+1, D168+1, D186+1, D204+1, D274+1, D292+1, D366+1]}	{7855@[b6+1:543.31427];[y2+1:246.15623, y5+1:547.32104, y6+1:662.35309, y8+1:858.46326, y9+1:915.48749, y10+1:1002.52557, y11+1:1101.59192, y12+1:1229.63660];[D126+1:126.05508, D138+1:138.05516, D144+1:144.06557, D168+1:168.06541, D186+1:186.07610, D204+1:204.08696, D274+1:274.09193, D292+1:292.10303, D366+1:366.13968]}{7858@[b6+1:543.31299];[c8+1:734.40796, c15+1:2123.97437, c22+2:1505.69894];[y1+1:175.11856, y9+1:915.49072, y10+1:1002.52026, y11+1:1101.57825];[zDot3+1:329.20456];[D126+1:126.05502, D138+1:138.05510, D168+1:168.06485, D186+1:186.07639, D204+1:204.08687, D274+1:274.09216, D292+1:292.10246, D366+1:366.13938]}	{7855@[b6+1:0.00058];[y2+1:0.00017, y5+1:0.00121, y6+1:0.00631, y8+1:-0.00470, y9+1:-0.00193, y10+1:0.00412, y11+1:0.00206, y12+1:-0.01184];[D126+1:0.00014, D138+1:0.00021, D144+1:0.00005, D168+1:-0.00010, D186+1:0.00002, D204+1:0.00031, D274+1:-0.00019, D292+1:0.00034, D366+1:0.00021]}{7858@[b6+1:-0.00070];[c8+1:0.00366, c15+1:0.02946, c22+2:0.00609];[y1+1:-0.00039, y9+1:0.00130, y10+1:-0.00119, y11+1:-0.01162];[zDot3+1:-0.00120];[D126+1:0.00007, D138+1:0.00015, D168+1:-0.00067, D186+1:0.00031, D204+1:0.00022, D274+1:0.00004, D292+1:-0.00022, D366+1:-0.00008]}	{7855@[b6+1:1.07];[y2+1:0.69, y5+1:2.21, y6+1:9.54, y8+1:-5.48, y9+1:-2.11, y10+1:4.12, y11+1:1.87, y12+1:-9.64];[D126+1:1.10, D138+1:1.56, D144+1:0.35, D168+1:-0.61, D186+1:0.10, D204+1:1.54, D274+1:-0.70, D292+1:1.17, D366+1:0.58]}{7858@[b6+1:-1.29];[c8+1:5.00, c15+1:13.88, c22+2:2.02];[y1+1:-2.25, y9+1:1.42, y10+1:-1.18, y11+1:-10.55];[zDot3+1:-3.65];[D126+1:0.55, D138+1:1.12, D168+1:-3.99, D186+1:1.67, D204+1:1.09, D274+1:0.14, D292+1:-0.77, D366+1:-0.23]}	{7855@[b6+1:3945];[y2+1:2698, y5+1:4391, y6+1:3251, y8+1:5442, y9+1:10365, y10+1:14497, y11+1:6167, y12+1:3212];[D126+1:14813, D138+1:12576, D144+1:6541, D168+1:8982, D186+1:21103, D204+1:40379, D274+1:56502, D292+1:13911, D366+1:13651]}{7858@[b6+1:911];[c8+1:858, c15+1:1014, c22+2:1037];[y1+1:972, y9+1:1965, y10+1:2982, y11+1:1583];[zDot3+1:1103];[D126+1:621, D138+1:931, D168+1:768, D186+1:3490, D204+1:12684, D274+1:19718, D292+1:10157, D366+1:6829]}	{7855@18}{7858@17}	T	0.00154083	0	0	4.01854	0	17.6233	4	11	1630.6	H2N5A1	TRUE	1.92277	(N),(N),(N(A)),(N(H)(N(H)))	Level2	[21,N1,0.610]	[78,N1,0.610]	{@121[15-5,21-0,26-0,27-2]}{@121[14-5,21-0,26-0,27-2]}{@121[13-5,21-0,26-0,27-2]}{@121[10-5,21-0,26-0,27-2]}{@121[15-5,21-0,26-2,27-0]}{@121[14-5,21-0,26-2,27-0]}{@121[13-5,21-0,26-2,27-0]}{@121[10-5,21-0,26-2,27-0]}	{@2[0,0.053][2,0.038][5,0.022]}{@3[0,0.053][2,0.038][5,0.022]}{@7[0,0.053][2,0.038][5,0.022]}{@8[0,0.036][2,0.011][5,0.032]}{@10[0,0.090][2,0.026][5,0.191]}{@13[0,0.090][2,0.026][5,0.191]}{@14[0,0.090][2,0.026][5,0.191]}{@15[0,0.090][2,0.026][5,0.191]}{@21[0,0.610][2,0.040][5,0.065]}{@26[2,0.365][0,0.416][5,0.036]}{@27[5,0.036][2,0.365][0,0.416]}
C:\Users\Bertozzi Lab\Desktop\Stacy\2020_08_17_Stacy\20200824_SAM_Podo_ddStcE_Sia_EThcD.raw	7724	36.2131	7700	966.957	4	3863.8	O00592	Homo sapiens	Podocalyxin	[58 to 87]	ATTLGVSSDSPGTTTLAQQVSGPVNTTVAR	K,G	ATTLGVSSDSPGTTTLAQQVSGPVN[Common Artifact:Deamidation on N]TT[O-Glycosylation:H1N1A2 on X]VAR	2	3863.79	86.2776	0	{7724@[b4+1, b5+1, b6+1, b7+1, b8+1, b9+1, b10+1, b11+1, b13+1, b15+1, b16+1, b17+1, b18+1];[y1+1, y2+1, y3+1, y4+1, y5+1, y6+1, y8+1, y9+1, y10+1, y11+1, y12+1, y13+1, y14+1, y15+1, y16+1, y17+1];[(M0-947.32)+2];[D126+1, D138+1, D144+1, D168+1, D186+1, D204+1, D274+1, D292+1, D366+1]}{7727@[b2+1, b4+1, b5+1, b6+1, b7+1, b8+1, b9+1, b10+1, b13+1, b15+1, b16+1, b18+1, b19+1, b20+2, b21+1];[c2+1, c3+1, c4+1, c5+1, c6+1, c7+1, c8+1, c9+1, c11+1, c12+1, c13+1, c14+1, c15+1, c16+1, c17+1, c18+1, c19+1, c21+2, c25+2];[y1+1, y2+1, y3+1, y4+1, y5+1, y6+1, y8+1, y9+1, y10+1, y11+1, y12+1, y13+1, y14+1];[zDot1+1, zDot2+1, zDot3+1, zDot30+2];[(M0-291.10)+2, (M0-453.15)+3, (M0-582.19)+3, (M0-744.24)+3, (M0-947.32)+3];[D126+1, D138+1, D144+1, D168+1, D186+1, D204+1, D274+1, D292+1, D366+1]}	{7724@[b4+1:387.22430, b5+1:444.24500, b6+1:543.31473, b7+1:630.34749, b8+1:717.37836, b9+1:832.40637, b10+1:919.43808, b11+1:1016.48462, b13+1:1174.55886, b15+1:1376.65885, b16+1:1489.73386, b17+1:1560.77390, b18+1:1688.82755];[y1+1:175.11946, y2+1:246.15637, y3+1:345.22498, y4+1:446.27237, y5+1:547.32095, y6+1:662.35004, y8+1:858.46882, y9+1:915.49040, y10+1:1002.52366, y11+1:1101.58911, y12+1:1229.64758, y13+1:1357.70886, y14+1:1428.74475, y15+1:1541.83008, y16+1:1642.87199, y17+1:1743.92981];[(M0-947.32)+2:1459.23941];[D126+1:126.05531, D138+1:138.05537, D144+1:144.06573, D168+1:168.06567, D186+1:186.07651, D204+1:204.08709, D274+1:274.09225, D292+1:292.10309, D366+1:366.13995]}{7727@[b2+1:173.09186, b4+1:387.22366, b5+1:444.24680, b6+1:543.31396, b7+1:630.34834, b8+1:717.38068, b9+1:832.40368, b10+1:919.43597, b13+1:1174.56116, b15+1:1376.65234, b16+1:1489.73459, b18+1:1688.83313, b19+1:1816.88889, b20+2:958.48574, b21+1:2002.99808];[c2+1:190.11847, c3+1:291.16595, c4+1:404.25067, c5+1:461.27234, c6+1:560.34073, c7+1:647.37317, c8+1:734.40573, c9+1:849.43300, c11+1:1033.51782, c12+1:1090.53235, c13+1:1191.59082, c14+1:1292.62988, c15+1:1393.67601, c16+1:1506.74149, c17+1:1577.80908, c18+1:1705.85828, c19+1:1833.92236, c21+2:1010.51218, c25+2:1194.59487];[y1+1:175.11923, y2+1:246.15596, y3+1:345.22485, y4+1:446.27222, y5+1:547.31866, y6+1:662.34833, y8+1:858.46780, y9+1:915.49225, y10+1:1002.52128, y11+1:1101.58655, y12+1:1229.64559, y13+1:1357.69861, y14+1:1428.73718];[zDot1+1:159.10077, zDot2+1:230.13753, zDot3+1:329.20602, zDot30+2:1924.90254];[(M0-291.10)+2:1787.35482, (M0-453.15)+3:1137.89243, (M0-582.19)+3:1094.87676, (M0-744.24)+3:1040.85757, (M0-947.32)+3:973.16423];[D126+1:126.05518, D138+1:138.05510, D144+1:144.06535, D168+1:168.06558, D186+1:186.07635, D204+1:204.08711, D274+1:274.09305, D292+1:292.10292, D366+1:366.13999]}	{7724@[b4+1:0.00049, b5+1:-0.00028, b6+1:0.00104, b7+1:0.00177, b8+1:0.00061, b9+1:0.00168, b10+1:0.00136, b11+1:-0.00486, b13+1:0.00023, b15+1:0.00487, b16+1:-0.00418, b17+1:-0.00125, b18+1:-0.00619];[y1+1:0.00051, y2+1:0.00031, y3+1:0.00050, y4+1:0.00021, y5+1:0.00111, y6+1:0.00326, y8+1:0.00086, y9+1:0.00098, y10+1:0.00221, y11+1:-0.00075, y12+1:-0.00086, y13+1:0.00184, y14+1:0.00062, y15+1:0.00188, y16+1:-0.00388, y17+1:0.00626];[(M0-947.32)+2:-0.00335];[D126+1:0.00036, D138+1:0.00043, D144+1:0.00022, D168+1:0.00016, D186+1:0.00043, D204+1:0.00044, D274+1:0.00013, D292+1:0.00040, D366+1:0.00049]}{7727@[b2+1:-0.00021, b4+1:-0.00015, b5+1:0.00152, b6+1:0.00027, b7+1:0.00263, b8+1:0.00293, b9+1:-0.00101, b10+1:-0.00074, b13+1:0.00253, b15+1:-0.00164, b16+1:-0.00345, b18+1:-0.00061, b19+1:-0.00342, b20+2:0.00348, b21+1:0.00532];[c2+1:-0.00015, c3+1:-0.00034, c4+1:0.00031, c5+1:0.00052, c6+1:0.00049, c7+1:0.00090, c8+1:0.00143, c9+1:0.00177, c11+1:0.00179, c12+1:-0.00515, c13+1:0.00565, c14+1:-0.00297, c15+1:-0.00452, c16+1:-0.02310, c17+1:0.00738, c18+1:-0.00201, c19+1:0.00350, c21+2:-0.00223, c25+2:-0.00643];[y1+1:0.00028, y2+1:-0.00011, y3+1:0.00037, y4+1:0.00006, y5+1:-0.00117, y6+1:0.00155, y8+1:-0.00016, y9+1:0.00283, y10+1:-0.00017, y11+1:-0.00332, y12+1:-0.00285, y13+1:-0.00841, y14+1:-0.00695];[zDot1+1:0.00054, zDot2+1:0.00019, zDot3+1:0.00027, zDot30+2:0.01860];[(M0-291.10)+2:-0.00014, (M0-453.15)+3:0.01304, (M0-582.19)+3:0.00863, (M0-744.24)+3:0.00390, (M0-947.32)+3:0.00322];[D126+1:0.00023, D138+1:0.00015, D144+1:-0.00016, D168+1:0.00007, D186+1:0.00028, D204+1:0.00047, D274+1:0.00092, D292+1:0.00023, D366+1:0.00053]}	{7724@[b4+1:1.28, b5+1:-0.63, b6+1:1.91, b7+1:2.82, b8+1:0.85, b9+1:2.02, b10+1:1.48, b11+1:-4.79, b13+1:0.20, b15+1:3.54, b16+1:-2.81, b17+1:-0.80, b18+1:-3.66];[y1+1:2.92, y2+1:1.25, y3+1:1.44, y4+1:0.47, y5+1:2.04, y6+1:4.92, y8+1:1.00, y9+1:1.07, y10+1:2.20, y11+1:-0.68, y12+1:-0.70, y13+1:1.36, y14+1:0.43, y15+1:1.22, y16+1:-2.37, y17+1:3.59];[(M0-947.32)+2:-1.15];[D126+1:2.90, D138+1:3.12, D144+1:1.53, D168+1:0.94, D186+1:2.33, D204+1:2.18, D274+1:0.47, D292+1:1.38, D366+1:1.33]}{7727@[b2+1:-1.23, b4+1:-0.38, b5+1:3.43, b6+1:0.51, b7+1:4.17, b8+1:4.09, b9+1:-1.22, b10+1:-0.81, b13+1:2.16, b15+1:-1.19, b16+1:-2.32, b18+1:-0.36, b19+1:-1.89, b20+2:1.82, b21+1:2.66];[c2+1:-0.79, c3+1:-1.18, c4+1:0.77, c5+1:1.12, c6+1:0.87, c7+1:1.40, c8+1:1.96, c9+1:2.08, c11+1:1.74, c12+1:-4.72, c13+1:4.74, c14+1:-2.30, c15+1:-3.25, c16+1:-15.34, c17+1:4.68, c18+1:-1.18, c19+1:1.91, c21+2:-1.10, c25+2:-2.70];[y1+1:1.61, y2+1:-0.43, y3+1:1.09, y4+1:0.13, y5+1:-2.15, y6+1:2.34, y8+1:-0.19, y9+1:3.09, y10+1:-0.17, y11+1:-3.01, y12+1:-2.32, y13+1:-6.20, y14+1:-4.87];[zDot1+1:3.42, zDot2+1:0.81, zDot3+1:0.82, zDot30+2:4.83];[(M0-291.10)+2:-0.04, (M0-453.15)+3:3.82, (M0-582.19)+3:2.63, (M0-744.24)+3:1.25, (M0-947.32)+3:1.11];[D126+1:1.83, D138+1:1.12, D144+1:-1.14, D168+1:0.39, D186+1:1.50, D204+1:2.29, D274+1:3.37, D292+1:0.81, D366+1:1.44]}	{7724@[b4+1:8633, b5+1:16392, b6+1:33257, b7+1:9303, b8+1:4453, b9+1:10730, b10+1:25526, b11+1:3664, b13+1:8767, b15+1:5944, b16+1:8447, b17+1:12483, b18+1:5368];[y1+1:12214, y2+1:19306, y3+1:8687, y4+1:8001, y5+1:20463, y6+1:20794, y8+1:42998, y9+1:76620, y10+1:139542, y11+1:49129, y12+1:30651, y13+1:19879, y14+1:28666, y15+1:8994, y16+1:9168, y17+1:4390];[(M0-947.32)+2:19400];[D126+1:57473, D138+1:21884, D144+1:21064, D168+1:20973, D186+1:60476, D204+1:124349, D274+1:445201, D292+1:133564, D366+1:20847]}{7727@[b2+1:762, b4+1:4626, b5+1:1283, b6+1:11386, b7+1:3426, b8+1:929, b9+1:3499, b10+1:10874, b13+1:1442, b15+1:1958, b16+1:5287, b18+1:2422, b19+1:1980, b20+2:15514, b21+1:1997];[c2+1:2093, c3+1:3602, c4+1:7150, c5+1:6124, c6+1:4475, c7+1:4317, c8+1:13338, c9+1:8508, c11+1:5247, c12+1:4134, c13+1:2758, c14+1:4889, c15+1:3036, c16+1:1899, c17+1:3530, c18+1:7054, c19+1:3276, c21+2:2461, c25+2:3558];[y1+1:3930, y2+1:4193, y3+1:3254, y4+1:1129, y5+1:1127, y6+1:1913, y8+1:6779, y9+1:11040, y10+1:20087, y11+1:7147, y12+1:2402, y13+1:2398, y14+1:4996];[zDot1+1:3446, zDot2+1:1999, zDot3+1:3278, zDot30+2:28800];[(M0-291.10)+2:21142, (M0-453.15)+3:6098, (M0-582.19)+3:2771, (M0-744.24)+3:11672, (M0-947.32)+3:4112];[D126+1:3931, D138+1:1255, D144+1:703, D168+1:1446, D186+1:9409, D204+1:34626, D274+1:106288, D292+1:64341, D366+1:14387]}	{7724@39}{7727@65}	T	0	0	0	23.0681	6.01995	18.3142	1	11	947.323	H1N1A2	TRUE	1.13973	(N(H(A))(A))	Level3			{@21[27-7]}{@21[26-7]}
C:\Users\Bertozzi Lab\Desktop\Stacy\2020_08_17_Stacy\20200824_SAM_Podo_ddStcE_Sia_EThcD.raw	7798	36.4536	7775	1131.01	4	4520.03	O00592	Homo sapiens	Podocalyxin	[58 to 87]	ATTLGVSSDSPGTTTLAQQVSGPVNTTVAR	K,G	ATT[O-Glycosylation:H1N1A2 on X]LGVSSDSPGTTT[O-Glycosylation:H1N1A1 on X]LAQQVSGPVN[Common Artifact:Deamidation on N]TTVAR	3	4520.02	81.2696	0	{7798@[b5+1, b6+1, b7+1, b8+1, b9+1, b10+1, b13+1, b14+1, b15+1, b16+1, b18+1, b19+1, b20+1];[y1+1, y2+1, y3+1, y4+1, y5+1, y6+1, y8+1, y9+1, y10+1, y11+1, y12+1, y13+1, y14+1, y15+1, y16+1, y20+2, y24+2, y26+2];[D109+1, D126+1, D138+1, D144+1, D168+1, D186+1, D204+1, D274+1, D292+1, D366+1]}{7801@[b4+1, b6+1, b9+1, b10+1, b12+1, b13+1, b14+1, b20+1, b21+1];[c3+1, c4+1, c5+1, c6+1, c7+1, c8+1, c9+1, c11+1];[y1+1, y2+1, y3+1, y4+1, y5+1, y6+1, y8+1, y9+1, y10+1, y11+1, y12+1, y13+1, y14+1];[zDot1+1, zDot2+1, zDot3+1, zDot4+1, zDot5+1, zDot6+1, zDot7+1, zDot9+1, zDot10+1, zDot11+1, zDot12+1, zDot13+1, zDot15+1, zDot29+2, zDot30+2];[(M0-291.10)+3, (M0-582.19)+3, (M0-744.24)+3, (M0-947.32)+2, (M0-656.23)+2];[D126+1, D138+1, D144+1, D168+1, D186+1, D204+1, D274+1, D292+1, D366+1]}	{7798@[b5+1:444.24466, b6+1:543.31274, b7+1:630.34839, b8+1:717.37976, b9+1:832.40576, b10+1:919.43708, b13+1:1174.55989, b14+1:1275.60083, b15+1:1376.65002, b16+1:1489.73254, b18+1:1688.83875, b19+1:1816.90137, b20+1:1915.96152];[y1+1:175.11931, y2+1:246.15614, y3+1:345.22382, y4+1:446.27209, y5+1:547.31991, y6+1:662.34679, y8+1:858.46853, y9+1:915.48969, y10+1:1002.52142, y11+1:1101.58984, y12+1:1229.64978, y13+1:1357.70725, y14+1:1428.74430, y15+1:1541.81628, y16+1:1642.87419, y20+2:1000.02576, y24+2:1188.08644, y26+2:1266.13345];[D109+1:109.02846, D126+1:126.05525, D138+1:138.05527, D144+1:144.06570, D168+1:168.06578, D186+1:186.07634, D204+1:204.08707, D274+1:274.09244, D292+1:292.10280, D366+1:366.13969]}{7801@[b4+1:387.22495, b6+1:543.31433, b9+1:832.40710, b10+1:919.43787, b12+1:1073.51001, b13+1:1174.56409, b14+1:1275.59167, b20+1:1915.96094, b21+1:2002.97312];[c3+1:1238.47671, c4+1:1351.57349, c5+1:1408.59070, c6+1:1507.67964, c7+1:1594.71130, c8+1:1681.71545, c9+1:1796.75230, c11+1:1980.85144];[y1+1:175.11923, y2+1:246.15658, y3+1:345.22409, y4+1:446.27344, y5+1:547.31897, y6+1:662.34698, y8+1:858.46935, y9+1:915.48901, y10+1:1002.52216, y11+1:1101.58667, y12+1:1229.64954, y13+1:1357.69873, y14+1:1428.73120];[zDot1+1:159.10022, zDot2+1:230.13747, zDot3+1:329.20526, zDot4+1:430.25464, zDot5+1:531.30151, zDot6+1:646.32800, zDot7+1:745.39783, zDot9+1:899.46802, zDot10+1:986.50655, zDot11+1:1085.57053, zDot12+1:1213.62585, zDot13+1:1341.68225, zDot15+1:1525.81363, zDot29+2:2217.49100, zDot30+2:2253.01001];[(M0-291.10)+3:1410.64959, (M0-582.19)+3:1313.61820, (M0-744.24)+3:1259.60066, (M0-947.32)+2:1787.35693, (M0-656.23)+2:1932.90092];[D126+1:126.05505, D138+1:138.05510, D144+1:144.06555, D168+1:168.06535, D186+1:186.07648, D204+1:204.08681, D274+1:274.09241, D292+1:292.10272, D366+1:366.13978]}	{7798@[b5+1:-0.00062, b6+1:-0.00094, b7+1:0.00267, b8+1:0.00202, b9+1:0.00107, b10+1:0.00036, b13+1:0.00127, b14+1:-0.00547, b15+1:-0.00396, b16+1:-0.00550, b18+1:0.00501, b19+1:0.00905, b20+1:0.00080];[y1+1:0.00036, y2+1:0.00008, y3+1:-0.00066, y4+1:-0.00006, y5+1:0.00008, y6+1:0.00001, y8+1:0.00057, y9+1:0.00026, y10+1:-0.00003, y11+1:-0.00002, y12+1:0.00134, y13+1:0.00023, y14+1:0.00017, y15+1:-0.01191, y16+1:-0.00169, y20+2:-0.00122, y24+2:-0.00288, y26+2:0.00127];[D109+1:0.00006, D126+1:0.00030, D138+1:0.00032, D144+1:0.00019, D168+1:0.00026, D186+1:0.00026, D204+1:0.00042, D274+1:0.00031, D292+1:0.00011, D366+1:0.00022]}{7801@[b4+1:0.00113, b6+1:0.00064, b9+1:0.00242, b10+1:0.00115, b12+1:-0.00093, b13+1:0.00546, b14+1:-0.01463, b20+1:0.00021, b21+1:-0.01964];[c3+1:-0.01261, c4+1:0.00010, c5+1:-0.00416, c6+1:0.01637, c7+1:0.01601, c8+1:-0.01187, c9+1:-0.00197, c11+1:0.01238];[y1+1:0.00028, y2+1:0.00052, y3+1:-0.00039, y4+1:0.00128, y5+1:-0.00087, y6+1:0.00021, y8+1:0.00140, y9+1:-0.00041, y10+1:0.00071, y11+1:-0.00319, y12+1:0.00109, y13+1:-0.00829, y14+1:-0.01293];[zDot1+1:-0.00001, zDot2+1:0.00012, zDot3+1:-0.00049, zDot4+1:0.00120, zDot5+1:0.00040, zDot6+1:-0.00005, zDot7+1:0.00136, zDot9+1:-0.00268, zDot10+1:0.00383, zDot11+1:-0.00061, zDot12+1:-0.00386, zDot13+1:-0.00604, zDot15+1:0.00416, zDot29+2:0.00502, zDot30+2:0.00592];[(M0-291.10)+3:0.00411, (M0-582.19)+3:0.00535, (M0-744.24)+3:0.00555, (M0-947.32)+2:0.00408, (M0-656.23)+2:-0.00336];[D126+1:0.00011, D138+1:0.00015, D144+1:0.00004, D168+1:-0.00016, D186+1:0.00040, D204+1:0.00016, D274+1:0.00028, D292+1:0.00004, D366+1:0.00031]}	{7798@[b5+1:-1.39, b6+1:-1.74, b7+1:4.24, b8+1:2.81, b9+1:1.29, b10+1:0.39, b13+1:1.08, b14+1:-4.29, b15+1:-2.88, b16+1:-3.69, b18+1:2.97, b19+1:4.99, b20+1:0.42];[y1+1:2.05, y2+1:0.32, y3+1:-1.92, y4+1:-0.14, y5+1:0.14, y6+1:0.01, y8+1:0.67, y9+1:0.29, y10+1:-0.03, y11+1:-0.02, y12+1:1.09, y13+1:0.17, y14+1:0.12, y15+1:-7.73, y16+1:-1.03, y20+2:-0.61, y24+2:-1.21, y26+2:0.50];[D109+1:0.57, D126+1:2.41, D138+1:2.34, D144+1:1.31, D168+1:1.58, D186+1:1.43, D204+1:2.07, D274+1:1.13, D292+1:0.39, D366+1:0.61]}{7801@[b4+1:2.94, b6+1:1.18, b9+1:2.91, b10+1:1.25, b12+1:-0.87, b13+1:4.66, b14+1:-11.48, b20+1:0.11, b21+1:-9.81];[c3+1:-10.19, c4+1:0.07, c5+1:-2.95, c6+1:10.86, c7+1:10.04, c8+1:-7.06, c9+1:-1.10, c11+1:6.25];[y1+1:1.61, y2+1:2.12, y3+1:-1.13, y4+1:2.87, y5+1:-1.59, y6+1:0.31, y8+1:1.63, y9+1:-0.45, y10+1:0.70, y11+1:-2.90, y12+1:0.89, y13+1:-6.11, y14+1:-9.06];[zDot1+1:-0.05, zDot2+1:0.54, zDot3+1:-1.51, zDot4+1:2.81, zDot5+1:0.76, zDot6+1:-0.08, zDot7+1:1.82, zDot9+1:-2.98, zDot10+1:3.88, zDot11+1:-0.56, zDot12+1:-3.19, zDot13+1:-4.51, zDot15+1:2.73, zDot29+2:1.13, zDot30+2:1.31];[(M0-291.10)+3:0.97, (M0-582.19)+3:1.36, (M0-744.24)+3:1.47, (M0-947.32)+2:1.14, (M0-656.23)+2:-0.87];[D126+1:0.86, D138+1:1.12, D144+1:0.25, D168+1:-0.98, D186+1:2.17, D204+1:0.79, D274+1:1.02, D292+1:0.12, D366+1:0.86]}	{7798@[b5+1:7314, b6+1:23188, b7+1:11135, b8+1:4640, b9+1:17936, b10+1:34031, b13+1:9439, b14+1:6725, b15+1:6301, b16+1:8323, b18+1:5493, b19+1:4522, b20+1:8033];[y1+1:17668, y2+1:26243, y3+1:9328, y4+1:12671, y5+1:26118, y6+1:36692, y8+1:50850, y9+1:91408, y10+1:166557, y11+1:50670, y12+1:33224, y13+1:23422, y14+1:36738, y15+1:11674, y16+1:8392, y20+2:19002, y24+2:15512, y26+2:9783];[D109+1:1336, D126+1:99635, D138+1:62227, D144+1:52990, D168+1:33349, D186+1:147271, D204+1:257250, D274+1:604683, D292+1:181565, D366+1:92974]}{7801@[b4+1:869, b6+1:2957, b9+1:2249, b10+1:2608, b12+1:997, b13+1:1155, b14+1:984, b20+1:2653, b21+1:3411];[c3+1:4301, c4+1:1857, c5+1:2275, c6+1:2877, c7+1:4120, c8+1:3414, c9+1:2460, c11+1:3308];[y1+1:4650, y2+1:5713, y3+1:1190, y4+1:2169, y5+1:1989, y6+1:3603, y8+1:9207, y9+1:14379, y10+1:21229, y11+1:7363, y12+1:4312, y13+1:1097, y14+1:1047];[zDot1+1:4517, zDot2+1:2963, zDot3+1:3886, zDot4+1:5863, zDot5+1:5706, zDot6+1:1680, zDot7+1:1373, zDot9+1:2176, zDot10+1:1696, zDot11+1:3221, zDot12+1:4688, zDot13+1:2378, zDot15+1:3189, zDot29+2:4109, zDot30+2:21419];[(M0-291.10)+3:2203, (M0-582.19)+3:5117, (M0-744.24)+3:8394, (M0-947.32)+2:20261, (M0-656.23)+2:10422];[D126+1:4608, D138+1:2852, D144+1:2454, D168+1:2578, D186+1:17520, D204+1:68504, D274+1:144215, D292+1:87047, D366+1:45750]}	{7798@41}{7801@59}	T	0	0	0	22.0577	5.01646	19.4929	2	11	1603.55	H2N2A3	TRUE	1.25672	(N(H(A))),(N(H(A))(A))	Level3			{@116[3-7,15-4]}{@116[2-7,15-4]}{@116[3-7,14-4]}{@116[2-7,14-4]}{@116[3-7,13-4]}{@116[2-7,13-4]}
C:\Users\Bertozzi Lab\Desktop\Stacy\2020_08_17_Stacy\20200824_SAM_Podo_ddStcE_Sia_EThcD.raw	7330	34.8552	7305	1058.24	4	4228.93	O00592	Homo sapiens	Podocalyxin	[58 to 87]	ATTLGVSSDSPGTTTLAQQVSGPVNTTVAR	K,G	ATTLGVSSDSPGTTT[O-Glycosylation:H2N2A2 on X]LAQQVSGPVN[Common Artifact:Deamidation on N]TTVAR	2	4228.92	73.3805	0	{7330@[b4+1, b5+1, b6+1, b7+1, b9+1, b10+1, b13+1, b14+1, b16+1];[y1+1, y2+1, y3+1, y4+1, y5+1, y6+1, y8+1, y9+1, y10+1, y11+1, y12+1, y13+1, y14+1, y15+1, y16+1];[(M0-1312.46)+2];[D126+1, D138+1, D144+1, D168+1, D186+1, D204+1, D274+1, D292+1, D366+1]}{7333@[b4+1, b6+1, b7+1, b9+1, b10+1, b16+1, b19+1, b20+1, b21+1];[c2+1, c3+1, c4+1, c5+1, c6+1, c7+1, c8+1, c12+1, c13+1];[y1+1, y2+1, y3+1, y4+1, y5+1, y6+1, y8+1, y9+1, y10+1, y11+1, y12+1, y13+2, y14+1];[zDot1+1, zDot2+1, zDot3+1, zDot4+1, zDot5+1, zDot7+1, zDot9+1, zDot12+1, zDot13+1, zDot15+1, zDot29+2, zDot30+2];[(M0-582.19)+3, (M0-744.24)+3, (M0-906.30)+2, (M0-1109.38)+2, (M0-1312.46)+2];[D126+1, D138+1, D144+1, D168+1, D186+1, D204+1, D274+1, D292+1, D366+1]}	{7330@[b4+1:387.22369, b5+1:444.24722, b6+1:543.31473, b7+1:630.34729, b9+1:832.40472, b10+1:919.43488, b13+1:1174.56250, b14+1:1275.60779, b16+1:1489.73584];[y1+1:175.11922, y2+1:246.15617, y3+1:345.22437, y4+1:446.27196, y5+1:547.31872, y6+1:662.34752, y8+1:858.46827, y9+1:915.48907, y10+1:1002.52196, y11+1:1101.59146, y12+1:1229.64783, y13+1:1357.71326, y14+1:1428.74498, y15+1:1541.83032, y16+1:1642.87598];[(M0-1312.46)+2:1459.24118];[D126+1:126.05519, D138+1:138.05511, D144+1:144.06566, D168+1:168.06592, D186+1:186.07629, D204+1:204.08691, D274+1:274.09207, D292+1:292.10277, D366+1:366.13941]}{7333@[b4+1:387.22339, b6+1:543.31412, b7+1:630.34552, b9+1:832.40265, b10+1:919.42938, b16+1:1489.70947, b19+1:1816.89160, b20+1:1915.95740, b21+1:2002.98962];[c2+1:190.11989, c3+1:291.16696, c4+1:404.25021, c5+1:461.27307, c6+1:560.34106, c7+1:647.37250, c8+1:734.40765, c12+1:1090.54333, c13+1:1191.58704];[y1+1:175.11893, y2+1:246.15562, y3+1:345.22339, y4+1:446.27130, y5+1:547.32043, y6+1:662.34792, y8+1:858.46741, y9+1:915.49030, y10+1:1002.52154, y11+1:1101.58878, y12+1:1229.64803, y13+2:679.35730, y14+1:1428.74438];[zDot1+1:159.10017, zDot2+1:230.13779, zDot3+1:329.20560, zDot4+1:430.25177, zDot5+1:531.29980, zDot7+1:745.39862, zDot9+1:899.46747, zDot12+1:1213.62524, zDot13+1:1341.68921, zDot15+1:1525.79468, zDot29+2:2071.94478, zDot30+2:2107.46657];[(M0-582.19)+3:1216.58612, (M0-744.24)+3:1162.56955, (M0-906.30)+2:1662.31550, (M0-1109.38)+2:1560.78009, (M0-1312.46)+2:1459.24172];[D126+1:126.05484, D138+1:138.05487, D144+1:144.06560, D168+1:168.06535, D186+1:186.07611, D204+1:204.08688, D274+1:274.09241, D292+1:292.10294, D366+1:366.13937]}	{7330@[b4+1:-0.00012, b5+1:0.00195, b6+1:0.00104, b7+1:0.00157, b9+1:0.00004, b10+1:-0.00184, b13+1:0.00388, b14+1:0.00149, b16+1:-0.00220];[y1+1:0.00026, y2+1:0.00011, y3+1:-0.00011, y4+1:-0.00020, y5+1:-0.00111, y6+1:0.00074, y8+1:0.00031, y9+1:-0.00035, y10+1:0.00051, y11+1:0.00160, y12+1:-0.00061, y13+1:0.00624, y14+1:0.00084, y15+1:0.00213, y16+1:0.00010];[(M0-1312.46)+2:0.00018];[D126+1:0.00024, D138+1:0.00017, D144+1:0.00014, D168+1:0.00040, D186+1:0.00022, D204+1:0.00027, D274+1:-0.00005, D292+1:0.00008, D366+1:-0.00005]}{7333@[b4+1:-0.00042, b6+1:0.00043, b7+1:-0.00020, b9+1:-0.00204, b10+1:-0.00733, b16+1:-0.02857, b19+1:-0.00071, b20+1:-0.00333, b21+1:-0.00313];[c2+1:0.00127, c3+1:0.00067, c4+1:-0.00015, c5+1:0.00125, c6+1:0.00083, c7+1:0.00023, c8+1:0.00336, c12+1:0.00584, c13+1:0.00186];[y1+1:-0.00003, y2+1:-0.00044, y3+1:-0.00109, y4+1:-0.00086, y5+1:0.00060, y6+1:0.00114, y8+1:-0.00055, y9+1:0.00087, y10+1:0.00009, y11+1:-0.00109, y12+1:-0.00042, y13+2:0.00030, y14+1:0.00025];[zDot1+1:-0.00005, zDot2+1:0.00044, zDot3+1:-0.00016, zDot4+1:-0.00166, zDot5+1:-0.00131, zDot7+1:0.00215, zDot9+1:-0.00323, zDot12+1:-0.00447, zDot13+1:0.00091, zDot15+1:-0.01479, zDot29+2:0.00800, zDot30+2:0.01447];[(M0-582.19)+3:0.00453, (M0-744.24)+3:0.00763, (M0-906.30)+2:-0.00991, (M0-1109.38)+2:-0.00136, (M0-1312.46)+2:0.00125];[D126+1:-0.00011, D138+1:-0.00008, D144+1:0.00008, D168+1:-0.00016, D186+1:0.00003, D204+1:0.00024, D274+1:0.00028, D292+1:0.00025, D366+1:-0.00010]}	{7330@[b4+1:-0.30, b5+1:4.39, b6+1:1.91, b7+1:2.50, b9+1:0.04, b10+1:-2.01, b13+1:3.30, b14+1:1.17, b16+1:-1.48];[y1+1:1.52, y2+1:0.44, y3+1:-0.33, y4+1:-0.45, y5+1:-2.04, y6+1:1.12, y8+1:0.36, y9+1:-0.38, y10+1:0.51, y11+1:1.45, y12+1:-0.50, y13+1:4.60, y14+1:0.59, y15+1:1.38, y16+1:0.06];[(M0-1312.46)+2:0.06];[D126+1:1.95, D138+1:1.23, D144+1:0.99, D168+1:2.40, D186+1:1.18, D204+1:1.31, D274+1:-0.20, D292+1:0.28, D366+1:-0.14]}{7333@[b4+1:-1.09, b6+1:0.79, b7+1:-0.31, b9+1:-2.45, b10+1:-7.99, b16+1:-19.19, b19+1:-0.39, b20+1:-1.74, b21+1:-1.56];[c2+1:6.72, c3+1:2.29, c4+1:-0.36, c5+1:2.71, c6+1:1.48, c7+1:0.36, c8+1:4.58, c12+1:5.36, c13+1:1.57];[y1+1:-0.14, y2+1:-1.80, y3+1:-3.17, y4+1:-1.92, y5+1:1.09, y6+1:1.72, y8+1:-0.64, y9+1:0.96, y10+1:0.09, y11+1:-0.99, y12+1:-0.34, y13+2:0.22, y14+1:0.18];[zDot1+1:-0.34, zDot2+1:1.94, zDot3+1:-0.48, zDot4+1:-3.88, zDot5+1:-2.47, zDot7+1:2.89, zDot9+1:-3.59, zDot12+1:-3.69, zDot13+1:0.68, zDot15+1:-9.70, zDot29+2:1.93, zDot30+2:3.43];[(M0-582.19)+3:1.24, (M0-744.24)+3:2.19, (M0-906.30)+2:-2.98, (M0-1109.38)+2:-0.44, (M0-1312.46)+2:0.43];[D126+1:-0.85, D138+1:-0.55, D144+1:0.57, D168+1:-0.98, D186+1:0.19, D204+1:1.16, D274+1:1.03, D292+1:0.86, D366+1:-0.27]}	{7330@[b4+1:7724, b5+1:7425, b6+1:18241, b7+1:7475, b9+1:8126, b10+1:12751, b13+1:6710, b14+1:4273, b16+1:5055];[y1+1:10869, y2+1:18966, y3+1:6074, y4+1:7502, y5+1:19613, y6+1:25133, y8+1:46458, y9+1:76003, y10+1:131009, y11+1:43769, y12+1:25932, y13+1:13203, y14+1:15484, y15+1:6116, y16+1:5308];[(M0-1312.46)+2:27871];[D126+1:39182, D138+1:29643, D144+1:30859, D168+1:11259, D186+1:76653, D204+1:118794, D274+1:215244, D292+1:58259, D366+1:36474]}{7333@[b4+1:2483, b6+1:8475, b7+1:2188, b9+1:1993, b10+1:1531, b16+1:1671, b19+1:1321, b20+1:1311, b21+1:1238];[c2+1:659, c3+1:1115, c4+1:2775, c5+1:2244, c6+1:3234, c7+1:2625, c8+1:1723, c12+1:1100, c13+1:1008];[y1+1:2920, y2+1:7027, y3+1:1707, y4+1:2687, y5+1:3371, y6+1:5468, y8+1:12340, y9+1:21956, y10+1:32095, y11+1:9692, y12+1:3790, y13+2:2440, y14+1:2609];[zDot1+1:2420, zDot2+1:3727, zDot3+1:2729, zDot4+1:2820, zDot5+1:2151, zDot7+1:1244, zDot9+1:2791, zDot12+1:3606, zDot13+1:2016, zDot15+1:2254, zDot29+2:1950, zDot30+2:11014];[(M0-582.19)+3:1886, (M0-744.24)+3:1121, (M0-906.30)+2:2988, (M0-1109.38)+2:23841, (M0-1312.46)+2:33966];[D126+1:2166, D138+1:1308, D144+1:1060, D168+1:1190, D186+1:8281, D204+1:33473, D274+1:46509, D292+1:28216, D366+1:24323]}	{7330@34}{7333@57}	T	0	0	0	20.0388	6.04859	18.3465	1	11	1312.46	H2N2A2	TRUE	0.96059	(N(H(A))(N(H(A))))	Level3			{@57[15-10]}{@57[14-10]}{@58[14-1,15-7]}{@58[14-7,15-1]}{@59[14-4,15-4]}
C:\Users\Bertozzi Lab\Desktop\Stacy\2020_08_17_Stacy\20200824_SAM_Podo_ddStcE_Sia_EThcD.raw	7314	34.8	7291	894.183	4	3572.7	O00592	Homo sapiens	Podocalyxin	[58 to 87]	ATTLGVSSDSPGTTTLAQQVSGPVNTTVAR	K,G	ATTLGVSSDSPGTTTLAQQVSGPVN[Common Artifact:Deamidation on N]TT[O-Glycosylation:H1N1A1 on X]VAR	2	3572.7	60.2557	0	{7314@[b5+1, b6+1, b7+1, b9+1, b10+1, b13+1, b16+1, b17+1];[y1+1, y2+1, y3+1, y5+1, y6+1, y8+2, y9+1, y10+1, y11+1, y12+1, y13+1, y14+1, y16+1];[D109+1, D126+1, D138+1, D144+1, D168+1, D186+1, D204+1, D274+1, D292+1, D366+1]}{7317@[b4+1, b6+1, b7+1, b8+1, b9+1, b10+1, b13+1, b16+1, b18+1, b19+2, b20+2, b21+1];[c2+1, c3+1, c4+1, c5+1, c6+1, c7+1, c8+1, c9+1, c11+1, c13+1, c14+1, c15+1, c17+1, c18+1, c24+2];[y1+1, y2+1, y3+1, y8+1, y9+1, y10+1, y11+1, y14+1];[zDot1+1, zDot3+1];[(M0-291.10)+2, (M0-656.23)+3];[D126+1, D138+1, D144+1, D168+1, D186+1, D204+1, D274+1, D292+1, D366+1]}	{7314@[b5+1:444.24606, b6+1:543.31384, b7+1:630.34991, b9+1:832.40808, b10+1:919.43970, b13+1:1174.55261, b16+1:1489.74915, b17+1:1560.77332];[y1+1:175.11925, y2+1:246.15598, y3+1:345.22397, y5+1:547.32190, y6+1:662.34857, y8+2:429.73864, y9+1:915.48815, y10+1:1002.52391, y11+1:1101.59293, y12+1:1229.64852, y13+1:1357.70947, y14+1:1428.74900, y16+1:1642.86328];[D109+1:109.02824, D126+1:126.05495, D138+1:138.05533, D144+1:144.06566, D168+1:168.06541, D186+1:186.07608, D204+1:204.08665, D274+1:274.09219, D292+1:292.10318, D366+1:366.13989]}{7317@[b4+1:387.22406, b6+1:543.31384, b7+1:630.34631, b8+1:717.38184, b9+1:832.40356, b10+1:919.43109, b13+1:1174.55212, b16+1:1489.74011, b18+1:1688.83643, b19+2:908.95224, b20+2:958.48337, b21+1:2002.97974];[c2+1:190.11850, c3+1:291.16666, c4+1:404.25037, c5+1:461.27283, c6+1:560.34064, c7+1:647.37067, c8+1:734.40350, c9+1:849.43231, c11+1:1033.51962, c13+1:1191.56970, c14+1:1292.62793, c15+1:1393.68541, c17+1:1577.79529, c18+1:1705.84558, c24+2:1137.07863];[y1+1:175.11900, y2+1:246.15558, y3+1:345.22430, y8+1:858.46802, y9+1:915.48737, y10+1:1002.51624, y11+1:1101.58484, y14+1:1428.73682];[zDot1+1:159.10028, zDot3+1:329.20526];[(M0-291.10)+2:1641.80408, (M0-656.23)+3:973.16429];[D126+1:126.05482, D138+1:138.05489, D144+1:144.06560, D168+1:168.06490, D186+1:186.07625, D204+1:204.08678, D274+1:274.09195, D292+1:292.10284, D366+1:366.13937]}	{7314@[b5+1:0.00079, b6+1:0.00015, b7+1:0.00420, b9+1:0.00339, b10+1:0.00298, b13+1:-0.00601, b16+1:0.01110, b17+1:-0.00184];[y1+1:0.00030, y2+1:-0.00009, y3+1:-0.00051, y5+1:0.00206, y6+1:0.00179, y8+2:0.00204, y9+1:-0.00127, y10+1:0.00246, y11+1:0.00306, y12+1:0.00008, y13+1:0.00245, y14+1:0.00487, y16+1:-0.01259];[D109+1:-0.00016, D126+1:0.00000, D138+1:0.00038, D144+1:0.00014, D168+1:-0.00010, D186+1:0.00000, D204+1:0.00001, D274+1:0.00007, D292+1:0.00049, D366+1:0.00043]}{7317@[b4+1:0.00025, b6+1:0.00015, b7+1:0.00060, b8+1:0.00409, b9+1:-0.00112, b10+1:-0.00563, b13+1:-0.00650, b16+1:0.00207, b18+1:0.00269, b19+2:0.00489, b20+2:-0.00126, b21+1:-0.01302];[c2+1:-0.00012, c3+1:0.00036, c4+1:0.00001, c5+1:0.00100, c6+1:0.00040, c7+1:-0.00160, c8+1:-0.00079, c9+1:0.00107, c11+1:0.00359, c13+1:-0.01547, c14+1:-0.00492, c15+1:0.00488, c17+1:-0.00642, c18+1:-0.01470, c24+2:-0.01196];[y1+1:0.00005, y2+1:-0.00049, y3+1:-0.00018, y8+1:0.00006, y9+1:-0.00206, y10+1:-0.00521, y11+1:-0.00502, y14+1:-0.00732];[zDot1+1:0.00005, zDot3+1:-0.00049];[(M0-291.10)+2:-0.00621, (M0-656.23)+3:0.00342];[D126+1:-0.00012, D138+1:-0.00006, D144+1:0.00008, D168+1:-0.00062, D186+1:0.00017, D204+1:0.00013, D274+1:-0.00018, D292+1:0.00016, D366+1:-0.00010]}	{7314@[b5+1:1.78, b6+1:0.28, b7+1:6.67, b9+1:4.08, b10+1:3.24, b13+1:-5.12, b16+1:7.46, b17+1:-1.18];[y1+1:1.70, y2+1:-0.37, y3+1:-1.49, y5+1:3.78, y6+1:2.71, y8+2:2.38, y9+1:-1.39, y10+1:2.45, y11+1:2.78, y12+1:0.07, y13+1:1.81, y14+1:3.41, y16+1:-7.67];[D109+1:-1.48, D126+1:0.03, D138+1:2.79, D144+1:0.99, D168+1:-0.61, D186+1:0.02, D204+1:0.04, D274+1:0.25, D292+1:1.70, D366+1:1.17]}{7317@[b4+1:0.64, b6+1:0.28, b7+1:0.95, b8+1:5.71, b9+1:-1.35, b10+1:-6.13, b13+1:-5.54, b16+1:1.39, b18+1:1.59, b19+2:2.69, b20+2:-0.66, b21+1:-6.50];[c2+1:-0.62, c3+1:1.24, c4+1:0.01, c5+1:2.18, c6+1:0.71, c7+1:-2.48, c8+1:-1.08, c9+1:1.27, c11+1:3.47, c13+1:-12.99, c14+1:-3.81, c15+1:3.50, c17+1:-4.07, c18+1:-8.62, c24+2:-5.26];[y1+1:0.29, y2+1:-1.99, y3+1:-0.51, y8+1:0.07, y9+1:-2.25, y10+1:-5.21, y11+1:-4.57, y14+1:-5.12];[zDot1+1:0.33, zDot3+1:-1.51];[(M0-291.10)+2:-1.89, (M0-656.23)+3:1.17];[D126+1:-0.97, D138+1:-0.44, D144+1:0.57, D168+1:-3.72, D186+1:0.93, D204+1:0.64, D274+1:-0.65, D292+1:0.54, D366+1:-0.27]}	{7314@[b5+1:7164, b6+1:12071, b7+1:3489, b9+1:4937, b10+1:8074, b13+1:3834, b16+1:3280, b17+1:5403];[y1+1:3796, y2+1:5413, y3+1:3024, y5+1:8719, y6+1:9700, y8+2:5552, y9+1:31261, y10+1:63381, y11+1:20746, y12+1:12049, y13+1:8143, y14+1:9114, y16+1:3579];[D109+1:1576, D126+1:25881, D138+1:17198, D144+1:19159, D168+1:9516, D186+1:34192, D204+1:55107, D274+1:136104, D292+1:33562, D366+1:9213]}{7317@[b4+1:1480, b6+1:3812, b7+1:2037, b8+1:1041, b9+1:2300, b10+1:5224, b13+1:1555, b16+1:2731, b18+1:2013, b19+2:4782, b20+2:6204, b21+1:1236];[c2+1:1323, c3+1:1435, c4+1:2757, c5+1:2187, c6+1:2397, c7+1:1319, c8+1:4950, c9+1:2984, c11+1:2213, c13+1:2147, c14+1:2226, c15+1:2405, c17+1:2120, c18+1:3453, c24+2:2798];[y1+1:743, y2+1:1804, y3+1:991, y8+1:2511, y9+1:4342, y10+1:9328, y11+1:3873, y14+1:2040];[zDot1+1:1082, zDot3+1:855];[(M0-291.10)+2:5057, (M0-656.23)+3:1473];[D126+1:1341, D138+1:669, D144+1:956, D168+1:1027, D186+1:5100, D204+1:22100, D274+1:26095, D292+1:15902, D366+1:8969]}	{7314@31}{7317@48}	T	0	0	0	17.0425	2.00599	19.309	1	11	656.228	H1N1A1	TRUE	1.02128	(N(H(A)))	Level3			{@7[27-4]}{@7[26-4]}
C:\Users\Bertozzi Lab\Desktop\Stacy\2020_08_17_Stacy\20200824_SAM_Podo_ddStcE_Sia_EThcD.raw	8297	38.2239	8270	1203.79	4	4811.12	O00592	Homo sapiens	Podocalyxin	[58 to 87]	ATTLGVSSDSPGTTTLAQQVSGPVNTTVAR	K,G	ATT[O-Glycosylation:H1N1A2 on X]LGVSSDSPGTTT[O-Glycosylation:H1N1A2 on X]LAQQVSGPVN[Common Artifact:Deamidation on N]TTVAR	3	4811.11	46.1979	0	{8297@[b5+1, b6+1, b7+1, b9+1, b10+1, b11+1, b13+1, b14+1, b17+1];[y1+1, y2+1, y3+1, y5+1, y6+1, y8+1, y9+1, y10+1, y11+1, y12+1, y13+1, y14+1, y20+2, y24+2];[D126+1, D138+1, D144+1, D168+1, D186+1, D204+1, D274+1, D292+1, D366+1]}{8301@[b14+1];[c3+1, c5+1, c7+1, c8+1];[y2+1, y3+1, y4+1, y5+1, y6+1, y8+1, y9+1, y10+1, y11+1, y12+1];[zDot1+1, zDot2+1, zDot3+1, zDot4+1, zDot9+1, zDot10+1, zDot15+1];[(M0-947.32)+2];[D126+1, D138+1, D144+1, D168+1, D186+1, D204+1, D274+1, D292+1, D366+1]}	{8297@[b5+1:444.24274, b6+1:543.31341, b7+1:630.34479, b9+1:832.40466, b10+1:919.43827, b11+1:1016.49750, b13+1:1174.55664, b14+1:1275.60376, b17+1:1560.77580];[y1+1:175.11926, y2+1:246.15604, y3+1:345.22467, y5+1:547.32178, y6+1:662.34783, y8+1:858.46813, y9+1:915.48967, y10+1:1002.52179, y11+1:1101.59229, y12+1:1229.64810, y13+1:1357.71155, y14+1:1428.74915, y20+2:1000.02420, y24+2:1188.09584];[D126+1:126.05508, D138+1:138.05525, D144+1:144.06575, D168+1:168.06553, D186+1:186.07647, D204+1:204.08688, D274+1:274.09244, D292+1:292.10294, D366+1:366.13944]}{8301@[b14+1:1275.58618];[c3+1:1238.49097, c5+1:1408.57959, c7+1:1594.68555, c8+1:1681.70862];[y2+1:246.15549, y3+1:345.22418, y4+1:446.27258, y5+1:547.31860, y6+1:662.34943, y8+1:858.47115, y9+1:915.49096, y10+1:1002.52273, y11+1:1101.58752, y12+1:1229.64807];[zDot1+1:159.10017, zDot2+1:230.13702, zDot3+1:329.20523, zDot4+1:430.25198, zDot9+1:899.47467, zDot10+1:986.50189, zDot15+1:1525.80249];[(M0-947.32)+2:1932.90583];[D126+1:126.05498, D138+1:138.05504, D144+1:144.06573, D168+1:168.06537, D186+1:186.07590, D204+1:204.08682, D274+1:274.09235, D292+1:292.10291, D366+1:366.13943]}	{8297@[b5+1:-0.00254, b6+1:-0.00028, b7+1:-0.00093, b9+1:-0.00003, b10+1:0.00155, b11+1:0.00802, b13+1:-0.00198, b14+1:-0.00254, b17+1:0.00064];[y1+1:0.00031, y2+1:-0.00003, y3+1:0.00019, y5+1:0.00194, y6+1:0.00105, y8+1:0.00018, y9+1:0.00025, y10+1:0.00034, y11+1:0.00242, y12+1:-0.00034, y13+1:0.00453, y14+1:0.00501, y20+2:-0.00433, y24+2:0.01592];[D126+1:0.00014, D138+1:0.00031, D144+1:0.00023, D168+1:0.00001, D186+1:0.00039, D204+1:0.00024, D274+1:0.00031, D292+1:0.00025, D366+1:-0.00002]}{8301@[b14+1:-0.02012];[c3+1:0.00164, c5+1:-0.01526, c7+1:-0.00975, c8+1:-0.01871];[y2+1:-0.00058, y3+1:-0.00030, y4+1:0.00042, y5+1:-0.00123, y6+1:0.00265, y8+1:0.00320, y9+1:0.00154, y10+1:0.00128, y11+1:-0.00234, y12+1:-0.00037];[zDot1+1:-0.00005, zDot2+1:-0.00032, zDot3+1:-0.00053, zDot4+1:-0.00145, zDot9+1:0.00397, zDot10+1:-0.00083, zDot15+1:-0.00698];[(M0-947.32)+2:0.00646];[D126+1:0.00003, D138+1:0.00009, D144+1:0.00022, D168+1:-0.00015, D186+1:-0.00018, D204+1:0.00018, D274+1:0.00022, D292+1:0.00022, D366+1:-0.00004]}	{8297@[b5+1:-5.73, b6+1:-0.51, b7+1:-1.48, b9+1:-0.03, b10+1:1.69, b11+1:7.89, b13+1:-1.69, b14+1:-1.99, b17+1:0.41];[y1+1:1.78, y2+1:-0.12, y3+1:0.55, y5+1:3.55, y6+1:1.58, y8+1:0.20, y9+1:0.27, y10+1:0.34, y11+1:2.20, y12+1:-0.28, y13+1:3.34, y14+1:3.51, y20+2:-2.17, y24+2:6.71];[D126+1:1.10, D138+1:2.23, D144+1:1.63, D168+1:0.08, D186+1:2.13, D204+1:1.16, D274+1:1.14, D292+1:0.86, D366+1:-0.06]}{8301@[b14+1:-15.79];[c3+1:1.33, c5+1:-10.84, c7+1:-6.12, c8+1:-11.13];[y2+1:-2.36, y3+1:-0.86, y4+1:0.95, y5+1:-2.26, y6+1:4.00, y8+1:3.73, y9+1:1.68, y10+1:1.27, y11+1:-2.13, y12+1:-0.30];[zDot1+1:-0.34, zDot2+1:-1.39, zDot3+1:-1.60, zDot4+1:-3.38, zDot9+1:4.42, zDot10+1:-0.85, zDot15+1:-4.58];[(M0-947.32)+2:1.67];[D126+1:0.25, D138+1:0.67, D144+1:1.53, D168+1:-0.88, D186+1:-0.97, D204+1:0.86, D274+1:0.81, D292+1:0.75, D366+1:-0.10]}	{8297@[b5+1:3586, b6+1:14371, b7+1:5993, b9+1:8121, b10+1:14035, b11+1:3479, b13+1:4998, b14+1:6481, b17+1:6927];[y1+1:6893, y2+1:10076, y3+1:4142, y5+1:16742, y6+1:19222, y8+1:24329, y9+1:42140, y10+1:78308, y11+1:22374, y12+1:15559, y13+1:12338, y14+1:13887, y20+2:9754, y24+2:5138];[D126+1:48753, D138+1:38744, D144+1:19089, D168+1:19385, D186+1:68376, D204+1:135223, D274+1:363002, D292+1:104006, D366+1:38809]}{8301@[b14+1:2769];[c3+1:1984, c5+1:1135, c7+1:1036, c8+1:1277];[y2+1:1832, y3+1:1215, y4+1:986, y5+1:1293, y6+1:2582, y8+1:2965, y9+1:6090, y10+1:6624, y11+1:2149, y12+1:1504];[zDot1+1:1268, zDot2+1:1419, zDot3+1:933, zDot4+1:2237, zDot9+1:1558, zDot10+1:1218, zDot15+1:1261];[(M0-947.32)+2:6394];[D126+1:1906, D138+1:1029, D144+1:1000, D168+1:1027, D186+1:5486, D204+1:20858, D274+1:59405, D292+1:33327, D366+1:15842]}	{8297@32}{8301@32}	T	0	0	0	11.0129	1.0054	18.4875	2	11	1894.65	H2N2A4	TRUE	2.13226	(N(H(A))(A)),(N(H(A))(A))	Level3			{@207[3-7,15-7]}{@207[2-7,15-7]}{@207[3-7,14-7]}{@207[2-7,14-7]}{@207[3-7,13-7]}{@207[2-7,13-7]}{@207[3-7,10-7]}{@207[2-7,10-7]}
C:\Users\Bertozzi Lab\Desktop\Stacy\2020_08_17_Stacy\20200824_SAM_Podo_ddStcE_Sia_EThcD.raw	7900	36.8011	7876	1131.02	4	4520.03	O00592	Homo sapiens	Podocalyxin	[58 to 87]	ATTLGVSSDSPGTTTLAQQVSGPVNTTVAR	K,G	ATTLGVS[O-Glycosylation:H1N1A1 on X]SDSPGTT[O-Glycosylation:H1N1A2 on X]TLAQQVSGPVN[Common Artifact:Deamidation on N]TTVAR	3	4520.02	43.2349	0	{7900@[b5+1, b6+1, b7+1, b9+1, b10+1];[y1+1, y2+1, y4+1, y5+1, y6+1, y8+1, y9+1, y10+1, y11+1, y12+1, y13+1, y14+1];[D126+1, D138+1, D144+1, D168+1, D186+1, D204+1, D274+1, D292+1, D366+1]}{7902@[b9+1, b10+1, b21+1];[c7+1];[y1+1, y2+1, y3+1, y4+1, y5+1, y6+1, y8+1, y9+1, y10+1, y11+1, y12+1, y13+1];[zDot1+1, zDot3+1, zDot4+1, zDot9+1, zDot11+1, zDot12+1, zDot15+1, zDot16+1];[(M0-291.10)+2, (M0-744.24)+2];[D126+1, D138+1, D168+1, D186+1, D204+1, D274+1, D292+1, D366+1]}	{7900@[b5+1:444.24527, b6+1:543.31360, b7+1:630.34467, b9+1:832.40548, b10+1:919.43787];[y1+1:175.11873, y2+1:246.15575, y4+1:446.27124, y5+1:547.32031, y6+1:662.34619, y8+1:858.46631, y9+1:915.48743, y10+1:1002.52122, y11+1:1101.58725, y12+1:1229.64608, y13+1:1357.70615, y14+1:1428.74546];[D126+1:126.05499, D138+1:138.05519, D144+1:144.06570, D168+1:168.06544, D186+1:186.07630, D204+1:204.08672, D274+1:274.09201, D292+1:292.10278, D366+1:366.13940]}{7902@[b9+1:832.41461, b10+1:919.43384, b21+1:2002.99426];[c7+1:1303.60352];[y1+1:175.11868, y2+1:246.15587, y3+1:345.22723, y4+1:446.27017, y5+1:547.32153, y6+1:662.34692, y8+1:858.46771, y9+1:915.49005, y10+1:1002.52114, y11+1:1101.58899, y12+1:1229.64526, y13+1:1357.69031];[zDot1+1:159.10017, zDot3+1:329.20490, zDot4+1:430.25098, zDot9+1:899.47754, zDot11+1:1085.57642, zDot12+1:1213.63086, zDot15+1:1525.81531, zDot16+1:1626.85669];[(M0-291.10)+2:2115.48066, (M0-744.24)+2:1888.88924];[D126+1:126.05492, D138+1:138.05489, D168+1:168.06523, D186+1:186.07620, D204+1:204.08672, D274+1:274.09216, D292+1:292.10288, D366+1:366.13941]}	{7900@[b5+1:-0.00001, b6+1:-0.00009, b7+1:-0.00105, b9+1:0.00079, b10+1:0.00115];[y1+1:-0.00022, y2+1:-0.00032, y4+1:-0.00092, y5+1:0.00048, y6+1:-0.00059, y8+1:-0.00165, y9+1:-0.00199, y10+1:-0.00023, y11+1:-0.00261, y12+1:-0.00236, y13+1:-0.00086, y14+1:0.00133];[D126+1:0.00004, D138+1:0.00025, D144+1:0.00018, D168+1:-0.00007, D186+1:0.00023, D204+1:0.00008, D274+1:-0.00012, D292+1:0.00010, D366+1:-0.00006]}{7902@[b9+1:0.00992, b10+1:-0.00288, b21+1:0.00151];[c7+1:0.00364];[y1+1:-0.00027, y2+1:-0.00020, y3+1:0.00275, y4+1:-0.00199, y5+1:0.00170, y6+1:0.00014, y8+1:-0.00025, y9+1:0.00063, y10+1:-0.00031, y11+1:-0.00087, y12+1:-0.00318, y13+1:-0.01671];[zDot1+1:-0.00005, zDot3+1:-0.00086, zDot4+1:-0.00246, zDot9+1:0.00684, zDot11+1:0.00528, zDot12+1:0.00114, zDot15+1:0.00584, zDot16+1:-0.00046];[(M0-291.10)+2:0.02392, (M0-744.24)+2:-0.01067];[D126+1:-0.00002, D138+1:-0.00006, D168+1:-0.00029, D186+1:0.00013, D204+1:0.00008, D274+1:0.00004, D292+1:0.00019, D366+1:-0.00005]}	{7900@[b5+1:-0.01, b6+1:-0.17, b7+1:-1.67, b9+1:0.95, b10+1:1.25];[y1+1:-1.28, y2+1:-1.30, y4+1:-2.06, y5+1:0.87, y6+1:-0.89, y8+1:-1.92, y9+1:-2.18, y10+1:-0.23, y11+1:-2.37, y12+1:-1.92, y13+1:-0.64, y14+1:0.93];[D126+1:0.33, D138+1:1.79, D144+1:1.26, D168+1:-0.43, D186+1:1.22, D204+1:0.37, D274+1:-0.42, D292+1:0.33, D366+1:-0.17]}{7902@[b9+1:11.94, b10+1:-3.13, b21+1:0.75];[c7+1:2.79];[y1+1:-1.55, y2+1:-0.81, y3+1:8.00, y4+1:-4.46, y5+1:3.11, y6+1:0.22, y8+1:-0.29, y9+1:0.69, y10+1:-0.31, y11+1:-0.79, y12+1:-2.59, y13+1:-12.32];[zDot1+1:-0.34, zDot3+1:-2.62, zDot4+1:-5.73, zDot9+1:7.61, zDot11+1:4.87, zDot12+1:0.94, zDot15+1:3.83, zDot16+1:-0.28];[(M0-291.10)+2:5.66, (M0-744.24)+2:-2.83];[D126+1:-0.18, D138+1:-0.44, D168+1:-1.71, D186+1:0.68, D204+1:0.37, D274+1:0.14, D292+1:0.65, D366+1:-0.14]}	{7900@[b5+1:3139, b6+1:6349, b7+1:2776, b9+1:4968, b10+1:7740];[y1+1:5050, y2+1:7942, y4+1:3344, y5+1:7962, y6+1:11397, y8+1:12383, y9+1:28518, y10+1:44896, y11+1:19006, y12+1:10343, y13+1:7799, y14+1:8755];[D126+1:28084, D138+1:29544, D144+1:12971, D168+1:12253, D186+1:50799, D204+1:82889, D274+1:158698, D292+1:46085, D366+1:24811]}{7902@[b9+1:937, b10+1:1340, b21+1:1145];[c7+1:1227];[y1+1:1536, y2+1:1918, y3+1:797, y4+1:874, y5+1:859, y6+1:1624, y8+1:1753, y9+1:5229, y10+1:7913, y11+1:3212, y12+1:1395, y13+1:1060];[zDot1+1:1330, zDot3+1:1237, zDot4+1:1346, zDot9+1:839, zDot11+1:1337, zDot12+1:1789, zDot15+1:1390, zDot16+1:1235];[(M0-291.10)+2:4646, (M0-744.24)+2:1953];[D126+1:1270, D138+1:765, D168+1:930, D186+1:6313, D204+1:21848, D274+1:37805, D292+1:24678, D366+1:15122]}	{7900@26}{7902@34}	T	0	0	0	9.01557	2.00876	17.5353	2	11	1603.55	H2N2A3	TRUE	2.16868	(N(H(A))),(N(H(A))(A))	Level3			{@116[7-4,14-7]}{@116[3-4,14-7]}{@116[2-4,14-7]}{@116[7-4,13-7]}{@116[3-4,13-7]}{@116[2-4,13-7]}{@116[7-4,10-7]}{@116[3-4,10-7]}{@116[2-4,10-7]}{@116[7-4,8-7]}... In Total:12 Paths
C:\Users\Bertozzi Lab\Desktop\Stacy\2020_08_17_Stacy\20200824_SAM_Podo_ddStcE_Sia_EThcD.raw	7651	35.968	7628	1131.01	4	4520.03	O00592	Homo sapiens	Podocalyxin	[58 to 87]	ATTLGVSSDSPGTTTLAQQVSGPVNTTVAR	K,G	ATTLGVSSDSPGTT[O-Glycosylation:H1N1A2 on X]TLAQQVS[O-Glycosylation:H1N1A1 on X]GPVN[Common Artifact:Deamidation on N]TTVAR	3	4520.02	41.1762	0	{7651@[b6+1, b9+1, b10+1, b17+1];[y1+1, y2+1, y3+1, y5+1, y6+1, y8+1, y9+1, y10+1, y11+1, y12+1, y13+1, y14+1];[D109+1, D126+1, D138+1, D144+1, D168+1, D186+1, D204+1, D274+1, D292+1, D366+1]}{7654@[b6+1, b7+1, b9+1, b10+1, b20+1];[c3+1, c5+1, c6+1, c7+1, c8+1, c9+1, c11+1, c12+1, c14+1];[y1+1, y2+1, y3+1, y8+1, y9+1, y10+1, y11+1];[zDot1+1, zDot3+1, zDot9+1];[(M0-291.10)+2];[D126+1, D138+1, D144+1, D168+1, D186+1, D204+1, D274+1, D292+1, D366+1]}	{7651@[b6+1:543.31433, b9+1:832.40295, b10+1:919.43561, b17+1:1560.77222];[y1+1:175.11920, y2+1:246.15585, y3+1:345.22418, y5+1:547.32080, y6+1:662.35028, y8+1:858.46804, y9+1:915.49084, y10+1:1002.52405, y11+1:1101.59140, y12+1:1229.64834, y13+1:1357.70410, y14+1:1428.74089];[D109+1:109.02907, D126+1:126.05526, D138+1:138.05516, D144+1:144.06580, D168+1:168.06563, D186+1:186.07646, D204+1:204.08713, D274+1:274.09219, D292+1:292.10301, D366+1:366.13964]}{7654@[b6+1:543.31409, b7+1:630.34613, b9+1:832.40393, b10+1:919.43774, b20+1:1915.96289];[c3+1:291.16583, c5+1:461.27191, c6+1:560.34009, c7+1:647.37427, c8+1:734.40552, c9+1:849.43317, c11+1:1033.51770, c12+1:1090.53113, c14+1:2239.99609];[y1+1:175.11919, y2+1:246.15659, y3+1:345.22598, y8+1:858.46863, y9+1:915.48834, y10+1:1002.52206, y11+1:1101.58289];[zDot1+1:159.10036, zDot3+1:329.20508, zDot9+1:899.46704];[(M0-291.10)+2:2115.47040];[D126+1:126.05499, D138+1:138.05484, D144+1:144.06587, D168+1:168.06570, D186+1:186.07600, D204+1:204.08674, D274+1:274.09225, D292+1:292.10306, D366+1:366.13949]}	{7651@[b6+1:0.00064, b9+1:-0.00173, b10+1:-0.00111, b17+1:-0.00294];[y1+1:0.00025, y2+1:-0.00021, y3+1:-0.00030, y5+1:0.00096, y6+1:0.00350, y8+1:0.00008, y9+1:0.00142, y10+1:0.00260, y11+1:0.00154, y12+1:-0.00010, y13+1:-0.00292, y14+1:-0.00325];[D109+1:0.00067, D126+1:0.00031, D138+1:0.00021, D144+1:0.00028, D168+1:0.00011, D186+1:0.00039, D204+1:0.00048, D274+1:0.00007, D292+1:0.00033, D366+1:0.00018]}{7654@[b6+1:0.00040, b7+1:0.00041, b9+1:-0.00076, b10+1:0.00103, b20+1:0.00216];[c3+1:-0.00046, c5+1:0.00009, c6+1:-0.00015, c7+1:0.00200, c8+1:0.00122, c9+1:0.00193, c11+1:0.00167, c12+1:-0.00637, c14+1:0.04021];[y1+1:0.00023, y2+1:0.00052, y3+1:0.00150, y8+1:0.00067, y9+1:-0.00108, y10+1:0.00061, y11+1:-0.00698];[zDot1+1:0.00013, zDot3+1:-0.00068, zDot9+1:-0.00366];[(M0-291.10)+2:0.00341];[D126+1:0.00005, D138+1:-0.00011, D144+1:0.00036, D168+1:0.00019, D186+1:-0.00007, D204+1:0.00009, D274+1:0.00013, D292+1:0.00037, D366+1:0.00002]}	{7651@[b6+1:1.18, b9+1:-2.09, b10+1:-1.21, b17+1:-1.89];[y1+1:1.43, y2+1:-0.87, y3+1:-0.86, y5+1:1.76, y6+1:5.29, y8+1:0.10, y9+1:1.55, y10+1:2.59, y11+1:1.40, y12+1:-0.08, y13+1:-2.15, y14+1:-2.27];[D109+1:6.22, D126+1:2.50, D138+1:1.56, D144+1:1.95, D168+1:0.67, D186+1:2.08, D204+1:2.37, D274+1:0.25, D292+1:1.12, D366+1:0.48]}{7654@[b6+1:0.73, b7+1:0.66, b9+1:-0.91, b10+1:1.12, b20+1:1.13];[c3+1:-1.60, c5+1:0.19, c6+1:-0.27, c7+1:3.10, c8+1:1.67, c9+1:2.27, c11+1:1.62, c12+1:-5.84, c14+1:17.96];[y1+1:1.35, y2+1:2.12, y3+1:4.37, y8+1:0.78, y9+1:-1.18, y10+1:0.60, y11+1:-6.34];[zDot1+1:0.82, zDot3+1:-2.06, zDot9+1:-4.07];[(M0-291.10)+2:0.81];[D126+1:0.37, D138+1:-0.78, D144+1:2.49, D168+1:1.12, D186+1:-0.39, D204+1:0.45, D274+1:0.46, D292+1:1.28, D366+1:0.07]}	{7651@[b6+1:5879, b9+1:5862, b10+1:11275, b17+1:4550];[y1+1:6509, y2+1:6528, y3+1:2981, y5+1:6819, y6+1:5032, y8+1:9248, y9+1:17244, y10+1:30832, y11+1:10689, y12+1:6558, y13+1:4353, y14+1:9743];[D109+1:1472, D126+1:32786, D138+1:34585, D144+1:15634, D168+1:17790, D186+1:59172, D204+1:91455, D274+1:200196, D292+1:62004, D366+1:26418]}{7654@[b6+1:1520, b7+1:896, b9+1:914, b10+1:2049, b20+1:1551];[c3+1:843, c5+1:1259, c6+1:1349, c7+1:1286, c8+1:3095, c9+1:1509, c11+1:979, c12+1:1166, c14+1:5132];[y1+1:1164, y2+1:1304, y3+1:1159, y8+1:1604, y9+1:2498, y10+1:5415, y11+1:1403];[zDot1+1:1635, zDot3+1:1564, zDot9+1:1051];[(M0-291.10)+2:7652];[D126+1:2123, D138+1:1881, D144+1:705, D168+1:2116, D186+1:6846, D204+1:28845, D274+1:56087, D292+1:31260, D366+1:17869]}	{7651@26}{7654@34}	T	0	0	0	12.0286	1.00879	19.6161	2	11	1603.55	H2N2A3	TRUE	2.21222	(N(H(A))),(N(H(A))(A))	Level3			{@116[14-7,21-4]}{@116[13-7,21-4]}{@116[14-7,15-4]}{@116[13-7,15-4]}
C:\Users\Bertozzi Lab\Desktop\Stacy\2020_08_17_Stacy\20200824_SAM_Podo_ddStcE_Sia_EThcD.raw	7542	35.5976	7511	966.958	4	3863.8	O00592	Homo sapiens	Podocalyxin	[58 to 87]	ATTLGVSSDSPGTTTLAQQVSGPVNTTVAR	K,G	ATTLGVSSDSPGTTT[O-Glycosylation:H1N1A2 on X]LAQQVSGPVN[Common Artifact:Deamidation on N]TTVAR	2	3863.79	37.0716	0	{7542@[b4+1, b5+1, b6+1, b9+1, b10+1];[y2+1, y3+1, y5+1, y6+1, y8+1, y9+1, y10+1, y11+1, y12+1, y13+1, y14+1];[D126+1, D138+1, D144+1, D168+1, D186+1, D204+1, D274+1, D292+1, D366+1]}{7545@[b6+1, b9+1, b10+1, b14+1, b17+1];[c3+1, c8+1, c9+1];[y1+1, y3+1, y8+1, y9+1, y10+1, y11+1, y14+1];[zDot1+1, zDot5+1, zDot11+1, zDot12+1, zDot15+1];[(M0-947.32)+2];[D126+1, D186+1, D204+1, D274+1, D292+1, D366+1]}	{7542@[b4+1:387.22549, b5+1:444.24854, b6+1:543.31451, b9+1:832.39825, b10+1:919.43762];[y2+1:246.15602, y3+1:345.22552, y5+1:547.32117, y6+1:662.34729, y8+1:858.46484, y9+1:915.49219, y10+1:1002.52264, y11+1:1101.59793, y12+1:1229.65137, y13+1:1357.71484, y14+1:1428.73901];[D126+1:126.05516, D138+1:138.05476, D144+1:144.06558, D168+1:168.06523, D186+1:186.07632, D204+1:204.08684, D274+1:274.09245, D292+1:292.10303, D366+1:366.13983]}{7545@[b6+1:543.31671, b9+1:832.40894, b10+1:919.43677, b14+1:1275.60376, b17+1:1560.78479];[c3+1:291.16626, c8+1:734.40161, c9+1:849.42914];[y1+1:175.11964, y3+1:345.22525, y8+1:858.46594, y9+1:915.50513, y10+1:1002.52191, y11+1:1101.58765, y14+1:1428.73047];[zDot1+1:159.10046, zDot5+1:531.30359, zDot11+1:1085.57092, zDot12+1:1213.61072, zDot15+1:1525.80408];[(M0-947.32)+2:1459.24198];[D126+1:126.05515, D186+1:186.07639, D204+1:204.08685, D274+1:274.09255, D292+1:292.10245, D366+1:366.14050]}	{7542@[b4+1:0.00168, b5+1:0.00326, b6+1:0.00083, b9+1:-0.00643, b10+1:0.00091];[y2+1:-0.00004, y3+1:0.00105, y5+1:0.00133, y6+1:0.00051, y8+1:-0.00311, y9+1:0.00277, y10+1:0.00119, y11+1:0.00807, y12+1:0.00293, y13+1:0.00783, y14+1:-0.00512];[D126+1:0.00021, D138+1:-0.00018, D144+1:0.00007, D168+1:-0.00029, D186+1:0.00025, D204+1:0.00019, D274+1:0.00033, D292+1:0.00034, D366+1:0.00037]}{7545@[b6+1:0.00302, b9+1:0.00425, b10+1:0.00005, b14+1:-0.00254, b17+1:0.00963];[c3+1:-0.00004, c8+1:-0.00268, c9+1:-0.00210];[y1+1:0.00069, y3+1:0.00077, y8+1:-0.00202, y9+1:0.01571, y10+1:0.00046, y11+1:-0.00222, y14+1:-0.01366];[zDot1+1:0.00024, zDot5+1:0.00248, zDot11+1:-0.00022, zDot12+1:-0.01900, zDot15+1:-0.00540];[(M0-947.32)+2:0.00177];[D126+1:0.00020, D186+1:0.00031, D204+1:0.00021, D274+1:0.00042, D292+1:-0.00024, D366+1:0.00104]}	{7542@[b4+1:4.36, b5+1:7.36, b6+1:1.52, b9+1:-7.74, b10+1:0.99];[y2+1:-0.18, y3+1:3.04, y5+1:2.43, y6+1:0.77, y8+1:-3.63, y9+1:3.02, y10+1:1.19, y11+1:7.33, y12+1:2.38, y13+1:5.77, y14+1:-3.59];[D126+1:1.71, D138+1:-1.33, D144+1:0.46, D168+1:-1.71, D186+1:1.34, D204+1:0.94, D274+1:1.20, D292+1:1.17, D366+1:1.00]}{7545@[b6+1:5.57, b9+1:5.11, b10+1:0.06, b14+1:-1.99, b17+1:6.18];[c3+1:-0.13, c8+1:-3.66, c9+1:-2.47];[y1+1:3.97, y3+1:2.24, y8+1:-2.35, y9+1:17.17, y10+1:0.46, y11+1:-2.01, y14+1:-9.57];[zDot1+1:1.49, zDot5+1:4.67, zDot11+1:-0.20, zDot12+1:-15.67, zDot15+1:-3.54];[(M0-947.32)+2:0.61];[D126+1:1.59, D186+1:1.67, D204+1:1.02, D274+1:1.53, D292+1:-0.82, D366+1:2.84]}	{7542@[b4+1:2528, b5+1:3082, b6+1:8128, b9+1:4335, b10+1:6735];[y2+1:4801, y3+1:2749, y5+1:5084, y6+1:6959, y8+1:12724, y9+1:21747, y10+1:39546, y11+1:18174, y12+1:7137, y13+1:6138, y14+1:7550];[D126+1:15300, D138+1:9968, D144+1:5782, D168+1:6220, D186+1:16419, D204+1:39087, D274+1:90307, D292+1:23323, D366+1:4878]}{7545@[b6+1:1355, b9+1:1377, b10+1:1593, b14+1:2337, b17+1:4146];[c3+1:1499, c8+1:1832, c9+1:2377];[y1+1:958, y3+1:851, y8+1:2144, y9+1:3296, y10+1:7337, y11+1:1649, y14+1:2963];[zDot1+1:2060, zDot5+1:2551, zDot11+1:1088, zDot12+1:1189, zDot15+1:2012];[(M0-947.32)+2:12577];[D126+1:634, D186+1:1801, D204+1:6790, D274+1:13905, D292+1:7919, D366+1:1933]}	{7542@25}{7545@27}	T	0	0	0	8.00649	1.00559	15.0767	1	11	947.323	H1N1A2	TRUE	1.72387	(N(H(A))(A))	Level3			{@21[15-7]}{@21[14-7]}{@21[13-7]}{@21[10-7]}
C:\Users\Bertozzi Lab\Desktop\Stacy\2020_08_17_Stacy\20200824_SAM_Podo_ddStcE_Sia_EThcD.raw	7909	36.8325	7890	966.958	4	3863.8	O00592	Homo sapiens	Podocalyxin	[58 to 87]	ATTLGVSSDSPGTTTLAQQVSGPVNTTVAR	K,G	ATTLGVSSDSPGTTTLAQQVSGPVN[Common Artifact:Deamidation on N]T[O-Glycosylation:H1N1A2 on X]TVAR	2	3863.79	34.2726	1	{7909@[b6+1, b10+1, b14+1];[y1+1, y2+1, y5+1, y6+1, y8+1, y9+1, y10+1, y11+1, y12+1, y13+1, y14+1];[D126+1, D138+1, D144+1, D168+1, D186+1, D204+1, D274+1, D292+1, D366+1]}{7911@[b6+1, b10+1, b17+1];[c3+1, c5+1, c8+1, c9+1, c11+1];[y1+1, y2+1, y4+1, y6+1, y8+1, y9+1, y10+1, y11+1];[zDot1+1, zDot4+1, zDot30+2];[(M0-947.32)+2];[D186+1, D204+1, D274+1, D292+1, D366+1]}	{7909@[b6+1:543.31378, b10+1:919.43646, b14+1:1275.60535];[y1+1:175.11870, y2+1:246.15565, y5+1:547.32092, y6+1:662.34918, y8+1:858.46417, y9+1:915.49041, y10+1:1002.51917, y11+1:1101.59008, y12+1:1229.65469, y13+1:1357.70630, y14+1:1428.74475];[D126+1:126.05467, D138+1:138.05496, D144+1:144.06519, D168+1:168.06546, D186+1:186.07614, D204+1:204.08667, D274+1:274.09175, D292+1:292.10281, D366+1:366.14008]}{7911@[b6+1:543.31561, b10+1:919.43988, b17+1:1560.77014];[c3+1:291.16547, c5+1:461.27463, c8+1:734.40601, c9+1:849.42395, c11+1:1033.52161];[y1+1:175.11873, y2+1:246.15602, y4+1:446.27325, y6+1:662.34662, y8+1:858.46808, y9+1:915.49048, y10+1:1002.52123, y11+1:1101.59192];[zDot1+1:159.10025, zDot4+1:430.24902, zDot30+2:1924.90209];[(M0-947.32)+2:1459.23892];[D186+1:186.07616, D204+1:204.08664, D274+1:274.09206, D292+1:292.10295, D366+1:366.13965]}	{7909@[b6+1:0.00009, b10+1:-0.00025, b14+1:-0.00095];[y1+1:-0.00025, y2+1:-0.00041, y5+1:0.00109, y6+1:0.00240, y8+1:-0.00379, y9+1:0.00099, y10+1:-0.00228, y11+1:0.00022, y12+1:0.00625, y13+1:-0.00072, y14+1:0.00062];[D126+1:-0.00027, D138+1:0.00002, D144+1:-0.00033, D168+1:-0.00006, D186+1:0.00006, D204+1:0.00002, D274+1:-0.00037, D292+1:0.00013, D366+1:0.00061]}{7911@[b6+1:0.00192, b10+1:0.00316, b17+1:-0.00502];[c3+1:-0.00083, c5+1:0.00280, c8+1:0.00171, c9+1:-0.00729, c11+1:0.00558];[y1+1:-0.00022, y2+1:-0.00004, y4+1:0.00110, y6+1:-0.00016, y8+1:0.00012, y9+1:0.00106, y10+1:-0.00022, y11+1:0.00206];[zDot1+1:0.00002, zDot4+1:-0.00441, zDot30+2:0.01770];[(M0-947.32)+2:-0.00434];[D186+1:0.00008, D204+1:-0.00001, D274+1:-0.00007, D292+1:0.00027, D366+1:0.00018]}	{7909@[b6+1:0.17, b10+1:-0.28, b14+1:-0.75];[y1+1:-1.46, y2+1:-1.68, y5+1:1.99, y6+1:3.63, y8+1:-4.41, y9+1:1.08, y10+1:-2.28, y11+1:0.20, y12+1:5.09, y13+1:-0.53, y14+1:0.43];[D126+1:-2.19, D138+1:0.11, D144+1:-2.31, D168+1:-0.34, D186+1:0.35, D204+1:0.11, D274+1:-1.37, D292+1:0.44, D366+1:1.67]}{7911@[b6+1:3.55, b10+1:3.44, b17+1:-3.22];[c3+1:-2.86, c5+1:6.09, c8+1:2.33, c9+1:-8.59, c11+1:5.40];[y1+1:-1.28, y2+1:-0.18, y4+1:2.46, y6+1:-0.24, y8+1:0.14, y9+1:1.16, y10+1:-0.22, y11+1:1.87];[zDot1+1:0.14, zDot4+1:-10.28, zDot30+2:4.60];[(M0-947.32)+2:-1.49];[D186+1:0.43, D204+1:-0.03, D274+1:-0.26, D292+1:0.91, D366+1:0.50]}	{7909@[b6+1:4374, b10+1:3225, b14+1:3884];[y1+1:5225, y2+1:4118, y5+1:4649, y6+1:4301, y8+1:14067, y9+1:17165, y10+1:34022, y11+1:16048, y12+1:5409, y13+1:3218, y14+1:4513];[D126+1:10130, D138+1:5927, D144+1:5970, D168+1:2323, D186+1:16472, D204+1:25392, D274+1:73193, D292+1:19501, D366+1:3432]}{7911@[b6+1:2078, b10+1:1069, b17+1:2186];[c3+1:805, c5+1:1243, c8+1:2250, c9+1:1207, c11+1:1007];[y1+1:1681, y2+1:833, y4+1:1405, y6+1:1197, y8+1:2354, y9+1:3032, y10+1:5571, y11+1:2202];[zDot1+1:1948, zDot4+1:889, zDot30+2:6285];[(M0-947.32)+2:14298];[D186+1:1489, D204+1:5610, D274+1:15900, D292+1:8717, D366+1:3307]}	{7909@23}{7911@25}	T	0	0	0	8.03587	1.02612	14.2924	1	11	947.323	H1N1A2	TRUE	0.992742	(N(H(A))(A))	Level3			{@21[26-7]}{@21[21-7]}{@21[15-7]}{@21[14-7]}{@21[13-7]}
C:\Users\Bertozzi Lab\Desktop\Stacy\2020_08_17_Stacy\20200824_SAM_Podo_ddStcE_Sia_EThcD.raw	7557	35.66	7535	985.462	4	3937.82	O00592	Homo sapiens	Podocalyxin	[58 to 87]	ATTLGVSSDSPGTTTLAQQVSGPVNTTVAR	K,G	ATT[O-Glycosylation:H1N1A1 on X]LGVSS[O-Glycosylation:H1N1 on X]DSPGTTTLAQQVSGPVN[Common Artifact:Deamidation on N]TTVAR	3	3937.83	34.2713	17	{7557@[y1+1, y2+1, y3+1, y5+1, y6+1, y8+1, y9+1, y10+1, y11+1, y12+1, y13+1, y14+1];[D126+1, D138+1, D144+1, D168+1, D186+1, D204+1, D274+1, D292+1, D366+1]}{7560@[b5+1, b6+1, b9+1, b10+1, b16+1, b19+1];[c6+1, c8+1];[y1+1, y2+1, y5+1, y6+1, y8+1, y9+1, y10+1, y11+1];[zDot1+1, zDot3+1, zDot5+1, zDot9+1, zDot12+1, zDot13+1];[D186+1, D204+1, D274+1, D292+1, D366+1]}	{7557@[y1+1:175.11882, y2+1:246.15500, y3+1:345.22455, y5+1:547.32132, y6+1:662.34698, y8+1:858.46905, y9+1:915.48908, y10+1:1002.52234, y11+1:1101.59375, y12+1:1229.64944, y13+1:1357.70642, y14+1:1428.75244];[D126+1:126.05511, D138+1:138.05516, D144+1:144.06552, D168+1:168.06541, D186+1:186.07631, D204+1:204.08679, D274+1:274.09239, D292+1:292.10263, D366+1:366.13959]}{7560@[b5+1:444.24536, b6+1:543.31439, b9+1:832.40637, b10+1:919.43555, b16+1:1489.76221, b19+1:1816.87122];[c6+1:1216.55078, c8+1:1755.78711];[y1+1:175.11887, y2+1:246.15527, y5+1:547.31720, y6+1:662.34485, y8+1:858.47260, y9+1:915.49130, y10+1:1002.52185, y11+1:1101.58325];[zDot1+1:159.10007, zDot3+1:329.20554, zDot5+1:531.30115, zDot9+1:899.46173, zDot12+1:1213.63156, zDot13+1:1341.68701];[D186+1:186.07599, D204+1:204.08672, D274+1:274.09201, D292+1:292.10312, D366+1:366.13926]}	{7557@[y1+1:-0.00013, y2+1:-0.00107, y3+1:0.00007, y5+1:0.00148, y6+1:0.00021, y8+1:0.00109, y9+1:-0.00034, y10+1:0.00089, y11+1:0.00389, y12+1:0.00100, y13+1:-0.00060, y14+1:0.00831];[D126+1:0.00016, D138+1:0.00021, D144+1:0.00000, D168+1:-0.00010, D186+1:0.00023, D204+1:0.00015, D274+1:0.00027, D292+1:-0.00006, D366+1:0.00012]}{7560@[b5+1:0.00009, b6+1:0.00070, b9+1:0.00168, b10+1:-0.00117, b16+1:0.02416, b19+1:-0.02110];[c6+1:-0.01707, c8+1:0.02301];[y1+1:-0.00009, y2+1:-0.00079, y5+1:-0.00264, y6+1:-0.00193, y8+1:0.00464, y9+1:0.00187, y10+1:0.00040, y11+1:-0.00661];[zDot1+1:-0.00016, zDot3+1:-0.00022, zDot5+1:0.00003, zDot9+1:-0.00897, zDot12+1:0.00184, zDot13+1:-0.00128];[D186+1:-0.00009, D204+1:0.00007, D274+1:-0.00012, D292+1:0.00043, D366+1:-0.00021]}	{7557@[y1+1:-0.76, y2+1:-4.35, y3+1:0.20, y5+1:2.71, y6+1:0.31, y8+1:1.27, y9+1:-0.37, y10+1:0.89, y11+1:3.53, y12+1:0.81, y13+1:-0.44, y14+1:5.82];[D126+1:1.28, D138+1:1.56, D144+1:0.03, D168+1:-0.61, D186+1:1.26, D204+1:0.72, D274+1:0.97, D292+1:-0.19, D366+1:0.33]}{7560@[b5+1:0.20, b6+1:1.30, b9+1:2.02, b10+1:-1.27, b16+1:16.23, b19+1:-11.62];[c6+1:-14.04, c8+1:13.12];[y1+1:-0.50, y2+1:-3.23, y5+1:-4.83, y6+1:-2.92, y8+1:5.41, y9+1:2.05, y10+1:0.40, y11+1:-6.01];[zDot1+1:-1.02, zDot3+1:-0.67, zDot5+1:0.07, zDot9+1:-9.98, zDot12+1:1.52, zDot13+1:-0.96];[D186+1:-0.47, D204+1:0.34, D274+1:-0.42, D292+1:1.49, D366+1:-0.56]}	{7557@[y1+1:2433, y2+1:4315, y3+1:3315, y5+1:9747, y6+1:14207, y8+1:20273, y9+1:23666, y10+1:61503, y11+1:18986, y12+1:10092, y13+1:6982, y14+1:4660];[D126+1:18774, D138+1:11667, D144+1:8621, D168+1:7088, D186+1:24973, D204+1:45885, D274+1:52623, D292+1:12988, D366+1:8178]}{7560@[b5+1:721, b6+1:1377, b9+1:1012, b10+1:1096, b16+1:1774, b19+1:1373];[c6+1:1339, c8+1:1314];[y1+1:1800, y2+1:1057, y5+1:840, y6+1:1144, y8+1:3252, y9+1:7507, y10+1:10810, y11+1:2566];[zDot1+1:2275, zDot3+1:1164, zDot5+1:1512, zDot9+1:954, zDot12+1:1653, zDot13+1:1072];[D186+1:2391, D204+1:8642, D274+1:10684, D292+1:7736, D366+1:3406]}	{7557@21}{7560@27}	T	0	0	0	8.01976	0	14.2596	2	11	1021.36	H2N2A1	TRUE	1.3534	(N(H)),(N(H(A)))	Level3			{@26[3-4,8-1]}{@26[2-4,8-1]}{@26[3-4,7-1]}{@26[2-4,7-1]}
C:\Users\Bertozzi Lab\Desktop\Stacy\2020_08_17_Stacy\20200824_SAM_Podo_ddStcE_Sia_EThcD.raw	6320	31.3042	6297	1149.53	4	4594.07	O00592	Homo sapiens	Podocalyxin	[58 to 87]	ATTLGVSSDSPGTTTLAQQVSGPVNTTVAR	K,G	ATTLGVSSDSPGTTT[O-Glycosylation:H2N2A2 on X]LAQQVSGPVN[Common Artifact:Deamidation on N]TT[O-Glycosylation:H1N1 on X]VAR	3	4594.06	34.1626	0	{6320@[b5+1, b6+1, b10+1, b17+1];[y1+1, y2+1, y6+1, y8+1, y9+1, y10+1, y11+1, y12+1, y13+1, y14+1];[D126+1, D138+1, D144+1, D168+1, D186+1, D204+1, D274+1, D292+1, D366+1]}{6324@[b6+1, b9+1];[c3+1, c4+1, c5+1, c7+1, c8+1, c9+1, c12+1];[y1+1, y9+1, y10+1];[zDot1+1, zDot2+1, zDot3+1, zDot5+1, zDot11+1, zDot15+1, zDot30+2];[(M0-1109.38)+2];[D126+1, D138+1, D144+1, D168+1, D186+1, D204+1, D274+1, D292+1, D366+1]}	{6320@[b5+1:444.24481, b6+1:543.31335, b10+1:919.43942, b17+1:1560.77002];[y1+1:175.11877, y2+1:246.15587, y6+1:662.34924, y8+1:858.46686, y9+1:915.49123, y10+1:1002.52138, y11+1:1101.59058, y12+1:1229.64392, y13+1:1357.70581, y14+1:1428.74705];[D126+1:126.05510, D138+1:138.05500, D144+1:144.06561, D168+1:168.06561, D186+1:186.07631, D204+1:204.08700, D274+1:274.09212, D292+1:292.10223, D366+1:366.13934]}{6324@[b6+1:543.31128, b9+1:832.40167];[c3+1:291.16650, c4+1:404.25064, c5+1:461.27191, c7+1:647.37262, c8+1:734.40106, c9+1:849.42934, c12+1:1090.53369];[y1+1:175.11934, y9+1:915.48651, y10+1:1002.51776];[zDot1+1:159.10030, zDot2+1:230.13646, zDot3+1:329.20673, zDot5+1:896.43610, zDot11+1:1450.69995, zDot15+1:1890.94617, zDot30+2:2290.01367];[(M0-1109.38)+2:1743.34424];[D126+1:126.05509, D138+1:138.05515, D144+1:144.06549, D168+1:168.06554, D186+1:186.07645, D204+1:204.08694, D274+1:274.09195, D292+1:292.10278, D366+1:366.13995]}	{6320@[b5+1:-0.00046, b6+1:-0.00033, b10+1:0.00271, b17+1:-0.00514];[y1+1:-0.00018, y2+1:-0.00020, y6+1:0.00246, y8+1:-0.00110, y9+1:0.00181, y10+1:-0.00007, y11+1:0.00071, y12+1:-0.00452, y13+1:-0.00121, y14+1:0.00292];[D126+1:0.00015, D138+1:0.00005, D144+1:0.00010, D168+1:0.00010, D186+1:0.00023, D204+1:0.00036, D274+1:-0.00001, D292+1:-0.00045, D366+1:-0.00013]}{6324@[b6+1:-0.00241, b9+1:-0.00302];[c3+1:0.00021, c4+1:0.00028, c5+1:0.00009, c7+1:0.00035, c8+1:-0.00323, c9+1:-0.00190, c12+1:-0.00380];[y1+1:0.00039, y9+1:-0.00291, y10+1:-0.00369];[zDot1+1:0.00007, zDot2+1:-0.00088, zDot3+1:0.00097, zDot5+1:0.00279, zDot11+1:-0.00338, zDot15+1:0.00450, zDot30+2:-0.02353];[(M0-1109.38)+2:-0.00526];[D126+1:0.00015, D138+1:0.00020, D144+1:-0.00003, D168+1:0.00002, D186+1:0.00037, D204+1:0.00029, D274+1:-0.00018, D292+1:0.00010, D366+1:0.00048]}	{6320@[b5+1:-1.04, b6+1:-0.62, b10+1:2.95, b17+1:-3.29];[y1+1:-1.02, y2+1:-0.81, y6+1:3.72, y8+1:-1.28, y9+1:1.98, y10+1:-0.07, y11+1:0.65, y12+1:-3.68, y13+1:-0.89, y14+1:2.04];[D126+1:1.22, D138+1:0.40, D144+1:0.67, D168+1:0.58, D186+1:1.26, D204+1:1.76, D274+1:-0.03, D292+1:-1.55, D366+1:-0.35]}{6324@[b6+1:-4.44, b9+1:-3.63];[c3+1:0.72, c4+1:0.70, c5+1:0.19, c7+1:0.55, c8+1:-4.41, c9+1:-2.24, c12+1:-3.49];[y1+1:2.22, y9+1:-3.18, y10+1:-3.68];[zDot1+1:0.43, zDot2+1:-3.85, zDot3+1:2.96, zDot5+1:3.12, zDot11+1:-2.33, zDot15+1:2.38, zDot30+2:-5.14];[(M0-1109.38)+2:-1.51];[D126+1:1.16, D138+1:1.45, D144+1:-0.18, D168+1:0.12, D186+1:2.00, D204+1:1.43, D274+1:-0.65, D292+1:0.33, D366+1:1.32]}	{6320@[b5+1:4391, b6+1:4876, b10+1:5724, b17+1:4302];[y1+1:4411, y2+1:7631, y6+1:4282, y8+1:8073, y9+1:8690, y10+1:22621, y11+1:9833, y12+1:7243, y13+1:3176, y14+1:3546];[D126+1:38695, D138+1:28220, D144+1:25531, D168+1:16248, D186+1:60262, D204+1:104506, D274+1:114652, D292+1:29165, D366+1:38414]}{6324@[b6+1:1676, b9+1:1252];[c3+1:901, c4+1:1008, c5+1:934, c7+1:1633, c8+1:1883, c9+1:1515, c12+1:1471];[y1+1:749, y9+1:1680, y10+1:2437];[zDot1+1:679, zDot2+1:635, zDot3+1:1157, zDot5+1:951, zDot11+1:1280, zDot15+1:1531, zDot30+2:3660];[(M0-1109.38)+2:8460];[D126+1:2523, D138+1:1813, D144+1:1025, D168+1:1582, D186+1:9551, D204+1:30107, D274+1:29504, D292+1:21056, D366+1:28845]}	{6320@23}{6324@29}	T	0	0	0	14.0554	1.01304	18.692	2	11	1677.59	H3N3A2	TRUE	1.19907	(N(H)),(N(H(A))(N(H(A))))	Level3			{@132[15-10,27-1]}{@132[14-10,27-1]}{@132[13-10,27-1]}{@132[15-10,26-1]}{@132[14-10,26-1]}{@132[13-10,26-1]}{@135[14-1,15-7,27-1]}{@135[13-1,15-7,27-1]}{@135[14-7,15-1,27-1]}{@135[13-7,15-1,27-1]}... In Total:24 Paths
C:\Users\Bertozzi Lab\Desktop\Stacy\2020_08_17_Stacy\20200824_SAM_Podo_ddStcE_Sia_EThcD.raw	7229	34.5404	7203	1222.3	4	4885.16	O00592	Homo sapiens	Podocalyxin	[58 to 87]	ATTLGVSSDSPGTTTLAQQVSGPVNTTVAR	K,G	ATT[O-Glycosylation:H1N1A2 on X]LGVSSDSPGTTT[O-Glycosylation:H1N1A1 on X]LAQQVSGPVN[Common Artifact:Deamidation on N]TT[O-Glycosylation:H1N1 on X]VAR	4	4885.15	34.1282	0	{7229@[b5+1, b6+1, b9+1, b10+1, b17+1];[y1+1, y2+1, y5+1, y6+1, y8+1, y9+1, y10+1, y11+1, y12+1, y13+1, y14+1];[D126+1, D138+1, D144+1, D168+1, D186+1, D204+1, D274+1, D292+1, D366+1]}{7232@[b10+1];[c3+1, c6+1, c7+1, c11+1, c12+1];[y1+1, y2+1, y9+1, y10+1, y11+1];[zDot1+1, zDot2+1, zDot3+1, zDot11+1, zDot13+1, zDot15+1, zDot30+2];[D126+1, D138+1, D144+1, D168+1, D186+1, D204+1, D274+1, D292+1, D366+1]}	{7229@[b5+1:444.24606, b6+1:543.31299, b9+1:832.40826, b10+1:919.43378, b17+1:1560.77537];[y1+1:175.11903, y2+1:246.15639, y5+1:547.31830, y6+1:662.34821, y8+1:858.46771, y9+1:915.48700, y10+1:1002.52026, y11+1:1101.57938, y12+1:1229.64636, y13+1:1357.71143, y14+1:1428.72864];[D126+1:126.05511, D138+1:138.05525, D144+1:144.06573, D168+1:168.06564, D186+1:186.07648, D204+1:204.08702, D274+1:274.09239, D292+1:292.10260, D366+1:366.13955]}{7232@[b10+1:919.44427];[c3+1:1238.49121, c6+1:1507.67261, c7+1:1594.70203, c11+1:1980.84741, c12+1:2037.83667];[y1+1:175.11887, y2+1:246.15598, y9+1:915.48822, y10+1:1002.52448, y11+1:1101.57446];[zDot1+1:159.10001, zDot2+1:230.13704, zDot3+1:329.20517, zDot11+1:1450.69958, zDot13+1:1706.82837, zDot15+1:1890.90393, zDot30+2:2435.57570];[D126+1:126.05492, D138+1:138.05478, D144+1:144.06548, D168+1:168.06529, D186+1:186.07623, D204+1:204.08684, D274+1:274.09232, D292+1:292.10275, D366+1:366.13917]}	{7229@[b5+1:0.00079, b6+1:-0.00070, b9+1:0.00358, b10+1:-0.00294, b17+1:0.00021];[y1+1:0.00008, y2+1:0.00032, y5+1:-0.00154, y6+1:0.00143, y8+1:-0.00025, y9+1:-0.00242, y10+1:-0.00119, y11+1:-0.01049, y12+1:-0.00208, y13+1:0.00441, y14+1:-0.01549];[D126+1:0.00016, D138+1:0.00031, D144+1:0.00022, D168+1:0.00013, D186+1:0.00040, D204+1:0.00037, D274+1:0.00027, D292+1:-0.00009, D366+1:0.00008]}{7232@[b10+1:0.00756];[c3+1:0.00188, c6+1:0.00934, c7+1:0.00673, c11+1:0.00835, c12+1:-0.02385];[y1+1:-0.00009, y2+1:-0.00009, y9+1:-0.00120, y10+1:0.00303, y11+1:-0.01540];[zDot1+1:-0.00022, zDot2+1:-0.00030, zDot3+1:-0.00059, zDot11+1:-0.00374, zDot13+1:0.00788, zDot15+1:-0.03773, zDot30+2:0.00511];[D126+1:-0.00002, D138+1:-0.00017, D144+1:-0.00004, D168+1:-0.00022, D186+1:0.00015, D204+1:0.00020, D274+1:0.00019, D292+1:0.00007, D366+1:-0.00030]}	{7229@[b5+1:1.78, b6+1:-1.29, b9+1:4.30, b10+1:-3.20, b17+1:0.14];[y1+1:0.47, y2+1:1.31, y5+1:-2.82, y6+1:2.16, y8+1:-0.29, y9+1:-2.65, y10+1:-1.18, y11+1:-9.53, y12+1:-1.69, y13+1:3.25, y14+1:-10.85];[D126+1:1.28, D138+1:2.23, D144+1:1.53, D168+1:0.76, D186+1:2.17, D204+1:1.84, D274+1:0.97, D292+1:-0.29, D366+1:0.23]}{7232@[b10+1:8.23];[c3+1:1.52, c6+1:6.20, c7+1:4.22, c11+1:4.22, c12+1:-11.71];[y1+1:-0.50, y2+1:-0.37, y9+1:-1.31, y10+1:3.02, y11+1:-13.99];[zDot1+1:-1.40, zDot2+1:-1.32, zDot3+1:-1.79, zDot11+1:-2.58, zDot13+1:4.62, zDot15+1:-19.96, zDot30+2:1.05];[D126+1:-0.18, D138+1:-1.22, D144+1:-0.29, D168+1:-1.34, D186+1:0.81, D204+1:0.98, D274+1:0.69, D292+1:0.23, D366+1:-0.81]}	{7229@[b5+1:3544, b6+1:6262, b9+1:3913, b10+1:9244, b17+1:6790];[y1+1:4255, y2+1:6568, y5+1:4264, y6+1:3059, y8+1:7126, y9+1:11127, y10+1:20453, y11+1:9307, y12+1:6464, y13+1:6907, y14+1:5208];[D126+1:38906, D138+1:29946, D144+1:25069, D168+1:12980, D186+1:70769, D204+1:123035, D274+1:176621, D292+1:52140, D366+1:53101]}{7232@[b10+1:990];[c3+1:1135, c6+1:1064, c7+1:1176, c11+1:1539, c12+1:1431];[y1+1:804, y2+1:1436, y9+1:1570, y10+1:1786, y11+1:955];[zDot1+1:1489, zDot2+1:995, zDot3+1:1527, zDot11+1:1210, zDot13+1:3003, zDot15+1:2835, zDot30+2:6939];[D126+1:3821, D138+1:1990, D144+1:1672, D168+1:1292, D186+1:12349, D204+1:38518, D274+1:45050, D292+1:30595, D366+1:36208]}	{7229@25}{7232@27}	T	0	0	0	12.0396	0	18.6625	3	11	1968.68	H3N3A3	TRUE	1.3024	(N(H)),(N(H(A))),(N(H(A))(A))	Level3			{@237[3-7,15-4,27-1]}{@237[2-7,15-4,27-1]}{@237[3-7,14-4,27-1]}{@237[2-7,14-4,27-1]}{@237[3-7,13-4,27-1]}{@237[2-7,13-4,27-1]}{@237[3-7,15-4,26-1]}{@237[2-7,15-4,26-1]}{@237[3-7,14-4,26-1]}{@237[2-7,14-4,26-1]}... In Total:18 Paths
C:\Users\Bertozzi Lab\Desktop\Stacy\2020_08_17_Stacy\20200824_SAM_Podo_ddStcE_Sia_EThcD.raw	8095	37.4728	8064	1203.79	4	4811.13	O00592	Homo sapiens	Podocalyxin	[58 to 87]	ATTLGVSSDSPGTTTLAQQVSGPVNTTVAR	K,G	ATTLGVSSDSPGTTTLAQQVSGPVN[Common Artifact:Deamidation on N]T[O-Glycosylation:H1N1A2 on X]T[O-Glycosylation:H1N1A2 on X]VAR	3	4811.11	33.1378	0	{8095@[b6+1, b9+1, b10+1, b13+1, b16+1, b17+1];[y1+1, y2+1, y3+1, y5+1, y6+1, y8+1, y9+1, y10+1, y11+1, y12+1, y13+1, y14+1];[D126+1, D138+1, D144+1, D168+1, D186+1, D204+1, D274+1, D292+1, D366+1]}{8097@[b6+1, b9+1, b10+1];[c3+1, c5+1, c7+1, c8+1, c9+1, c12+1];[y1+1, y9+1, y10+1];[zDot1+1, zDot3+1];[(M0-744.24)+2];[D126+1, D138+1, D186+1, D204+1, D274+1, D292+1, D366+1]}	{8095@[b6+1:543.31427, b9+1:832.40668, b10+1:919.43457, b13+1:1174.56506, b16+1:1489.74475, b17+1:1560.77622];[y1+1:175.11882, y2+1:246.15599, y3+1:345.22400, y5+1:547.32050, y6+1:662.34656, y8+1:858.46735, y9+1:915.48761, y10+1:1002.52035, y11+1:1101.58927, y12+1:1229.64486, y13+1:1357.70447, y14+1:1428.73997];[D126+1:126.05508, D138+1:138.05505, D144+1:144.06581, D168+1:168.06566, D186+1:186.07623, D204+1:204.08680, D274+1:274.09198, D292+1:292.10292, D366+1:366.13914]}{8097@[b6+1:543.31427, b9+1:832.40063, b10+1:919.43732];[c3+1:291.16595, c5+1:461.27176, c7+1:647.37225, c8+1:734.40570, c9+1:849.42926, c12+1:1090.53418];[y1+1:175.11913, y9+1:915.48151, y10+1:1002.52682];[zDot1+1:159.10007, zDot3+1:329.20557];[(M0-744.24)+2:2034.44177];[D126+1:126.05487, D138+1:138.05492, D186+1:186.07614, D204+1:204.08664, D274+1:274.09195, D292+1:292.10245, D366+1:366.13948]}	{8095@[b6+1:0.00058, b9+1:0.00199, b10+1:-0.00215, b13+1:0.00644, b16+1:0.00671, b17+1:0.00107];[y1+1:-0.00013, y2+1:-0.00008, y3+1:-0.00048, y5+1:0.00066, y6+1:-0.00022, y8+1:-0.00061, y9+1:-0.00181, y10+1:-0.00110, y11+1:-0.00060, y12+1:-0.00358, y13+1:-0.00255, y14+1:-0.00416];[D126+1:0.00014, D138+1:0.00011, D144+1:0.00029, D168+1:0.00014, D186+1:0.00015, D204+1:0.00015, D274+1:-0.00015, D292+1:0.00023, D366+1:-0.00033]}{8097@[b6+1:0.00058, b9+1:-0.00405, b10+1:0.00060];[c3+1:-0.00034, c5+1:-0.00006, c7+1:-0.00001, c8+1:0.00141, c9+1:-0.00198, c12+1:-0.00331];[y1+1:0.00017, y9+1:-0.00791, y10+1:0.00537];[zDot1+1:-0.00016, zDot3+1:-0.00019];[(M0-744.24)+2:-0.00103];[D126+1:-0.00008, D138+1:-0.00003, D186+1:0.00006, D204+1:-0.00001, D274+1:-0.00018, D292+1:-0.00024, D366+1:0.00001]}	{8095@[b6+1:1.07, b9+1:2.39, b10+1:-2.34, b13+1:5.49, b16+1:4.51, b17+1:0.68];[y1+1:-0.76, y2+1:-0.31, y3+1:-1.40, y5+1:1.21, y6+1:-0.34, y8+1:-0.71, y9+1:-1.98, y10+1:-1.10, y11+1:-0.54, y12+1:-2.91, y13+1:-1.88, y14+1:-2.91];[D126+1:1.10, D138+1:0.78, D144+1:2.06, D168+1:0.85, D186+1:0.81, D204+1:0.75, D274+1:-0.54, D292+1:0.81, D366+1:-0.90]}{8097@[b6+1:1.07, b9+1:-4.88, b10+1:0.65];[c3+1:-1.18, c5+1:-0.14, c7+1:-0.02, c8+1:1.92, c9+1:-2.33, c12+1:-3.04];[y1+1:0.99, y9+1:-8.66, y10+1:5.36];[zDot1+1:-1.02, zDot3+1:-0.58];[(M0-744.24)+2:-0.25];[D126+1:-0.61, D138+1:-0.22, D186+1:0.35, D204+1:-0.03, D274+1:-0.65, D292+1:-0.82, D366+1:0.02]}	{8095@[b6+1:7575, b9+1:6378, b10+1:9223, b13+1:4895, b16+1:3604, b17+1:7202];[y1+1:5194, y2+1:5528, y3+1:3326, y5+1:6430, y6+1:7475, y8+1:7830, y9+1:14359, y10+1:27936, y11+1:7574, y12+1:8417, y13+1:6647, y14+1:8201];[D126+1:26499, D138+1:21456, D144+1:12089, D168+1:14360, D186+1:42745, D204+1:92052, D274+1:233307, D292+1:71427, D366+1:21618]}{8097@[b6+1:1796, b9+1:1409, b10+1:1774];[c3+1:1255, c5+1:1364, c7+1:2378, c8+1:2142, c9+1:1808, c12+1:2410];[y1+1:1228, y9+1:923, y10+1:996];[zDot1+1:1480, zDot3+1:1814];[(M0-744.24)+2:1400];[D126+1:1340, D138+1:839, D186+1:5160, D204+1:18693, D274+1:51246, D292+1:30975, D366+1:10113]}	{8095@27}{8097@22}	T	0	0	0	8.01732	1.00166	16.5357	2	11	1894.65	H2N2A4	TRUE	1.77484	(N(H(A))(A)),(N(H(A))(A))	Level3			{@207[26-7,27-7]}{@207[21-7,27-7]}{@207[15-7,27-7]}{@207[14-7,27-7]}{@207[13-7,27-7]}{@207[21-7,26-7]}{@207[15-7,26-7]}{@207[14-7,26-7]}{@207[13-7,26-7]}{@207[15-7,21-7]}... In Total:15 Paths
C:\Users\Bertozzi Lab\Desktop\Stacy\2020_08_17_Stacy\20200824_SAM_Podo_ddStcE_Sia_EThcD.raw	7260	34.6189	7234	1222.3	4	4885.16	O00592	Homo sapiens	Podocalyxin	[58 to 87]	ATTLGVSSDSPGTTTLAQQVSGPVNTTVAR	K,G	ATTLGVSS[O-Glycosylation:H1N1A1 on X]DSPGTTT[O-Glycosylation:H1N1A2 on X]LAQQVSGPVN[Common Artifact:Deamidation on N]TT[O-Glycosylation:H1N1 on X]VAR	4	4885.15	32.1172	0	{7260@[b6+1, b9+1, b10+1, b13+1, b16+1];[y1+1, y2+1, y3+1, y5+1, y6+1, y8+1, y9+1, y10+1, y11+1, y12+1, y13+1, y14+1, y26+2];[D126+1, D138+1, D144+1, D168+1, D186+1, D204+1, D274+1, D292+1, D366+1]}{7263@[b6+1, b10+1];[c9+1];[y1+1, y2+1, y8+1, y9+1, y10+1, y11+1];[zDot1+1, zDot3+1, zDot13+1];[(M0-656.23)+2, (M0-744.24)+3];[D126+1, D138+1, D144+1, D168+1, D186+1, D204+1, D274+1, D292+1, D366+1]}	{7260@[b6+1:543.31598, b9+1:832.40491, b10+1:919.43652, b13+1:1174.54480, b16+1:1489.74268];[y1+1:175.11967, y2+1:246.15573, y3+1:345.22653, y5+1:547.32251, y6+1:662.35181, y8+1:858.47083, y9+1:915.49087, y10+1:1002.52283, y11+1:1101.58328, y12+1:1229.64370, y13+1:1357.70276, y14+1:1428.73912, y26+2:1266.13390];[D126+1:126.05510, D138+1:138.05515, D144+1:144.06563, D168+1:168.06573, D186+1:186.07636, D204+1:204.08706, D274+1:274.09198, D292+1:292.10233, D366+1:366.13964]}{7263@[b6+1:543.31714, b10+1:919.44016];[c9+1:1505.65405];[y1+1:175.11916, y2+1:246.15567, y8+1:858.47009, y9+1:915.49020, y10+1:1002.52209, y11+1:1101.58225];[zDot1+1:159.10028, zDot3+1:329.20645, zDot13+1:1706.82895];[(M0-656.23)+2:2115.46512, (M0-744.24)+3:1381.31162];[D126+1:126.05511, D138+1:138.05495, D144+1:144.06570, D168+1:168.06581, D186+1:186.07651, D204+1:204.08704, D274+1:274.09245, D292+1:292.10269, D366+1:366.13945]}	{7260@[b6+1:0.00229, b9+1:0.00022, b10+1:-0.00019, b13+1:-0.01382, b16+1:0.00463];[y1+1:0.00072, y2+1:-0.00033, y3+1:0.00205, y5+1:0.00267, y6+1:0.00503, y8+1:0.00287, y9+1:0.00145, y10+1:0.00138, y11+1:-0.00658, y12+1:-0.00474, y13+1:-0.00426, y14+1:-0.00502, y26+2:0.00217];[D126+1:0.00015, D138+1:0.00020, D144+1:0.00011, D168+1:0.00022, D186+1:0.00028, D204+1:0.00041, D274+1:-0.00015, D292+1:-0.00036, D366+1:0.00018]}{7263@[b6+1:0.00345, b10+1:0.00344];[c9+1:-0.00480];[y1+1:0.00020, y2+1:-0.00040, y8+1:0.00214, y9+1:0.00078, y10+1:0.00065, y11+1:-0.00762];[zDot1+1:0.00005, zDot3+1:0.00070, zDot13+1:0.00847];[(M0-656.23)+2:-0.00715, (M0-744.24)+3:0.00622];[D126+1:0.00016, D138+1:0.00000, D144+1:0.00019, D168+1:0.00029, D186+1:0.00043, D204+1:0.00039, D274+1:0.00033, D292+1:0.00001, D366+1:-0.00001]}	{7260@[b6+1:4.22, b9+1:0.26, b10+1:-0.21, b13+1:-11.78, b16+1:3.11];[y1+1:4.15, y2+1:-1.37, y3+1:5.96, y5+1:4.89, y6+1:7.60, y8+1:3.34, y9+1:1.58, y10+1:1.38, y11+1:-5.98, y12+1:-3.86, y13+1:-3.14, y14+1:-3.51, y26+2:0.86];[D126+1:1.22, D138+1:1.45, D144+1:0.78, D168+1:1.31, D186+1:1.51, D204+1:2.03, D274+1:-0.54, D292+1:-1.24, D366+1:0.48]}{7263@[b6+1:6.36, b10+1:3.75];[c9+1:-3.19];[y1+1:1.17, y2+1:-1.61, y8+1:2.49, y9+1:0.85, y10+1:0.64, y11+1:-6.92];[zDot1+1:0.33, zDot3+1:2.12, zDot13+1:4.97];[(M0-656.23)+2:-1.69, (M0-744.24)+3:1.50];[D126+1:1.28, D138+1:0.00, D144+1:1.31, D168+1:1.76, D186+1:2.33, D204+1:1.93, D274+1:1.20, D292+1:0.02, D366+1:-0.03]}	{7260@[b6+1:7212, b9+1:7328, b10+1:15467, b13+1:2922, b16+1:3941];[y1+1:5255, y2+1:8046, y3+1:3213, y5+1:5310, y6+1:4215, y8+1:8899, y9+1:14479, y10+1:32986, y11+1:12252, y12+1:4466, y13+1:7167, y14+1:7945, y26+2:5245];[D126+1:49853, D138+1:40966, D144+1:32211, D168+1:18594, D186+1:94227, D204+1:137523, D274+1:191621, D292+1:62138, D366+1:60285]}{7263@[b6+1:832, b10+1:1227];[c9+1:1181];[y1+1:973, y2+1:1936, y8+1:1624, y9+1:3176, y10+1:3860, y11+1:2117];[zDot1+1:1342, zDot3+1:1445, zDot13+1:4440];[(M0-656.23)+2:2000, (M0-744.24)+3:2676];[D126+1:5092, D138+1:3454, D144+1:3670, D168+1:2492, D186+1:25386, D204+1:71088, D274+1:78198, D292+1:41615, D366+1:54618]}	{7260@27}{7263@23}	T	0	0	0	4.00682	2.00309	18.6201	3	11	1968.68	H3N3A3	TRUE	1.33059	(N(H)),(N(H(A))),(N(H(A))(A))	Level3			{@237[8-4,15-7,27-1]}{@237[7-4,15-7,27-1]}{@237[3-4,15-7,27-1]}{@237[2-4,15-7,27-1]}{@237[8-4,14-7,27-1]}{@237[7-4,14-7,27-1]}{@237[3-4,14-7,27-1]}{@237[2-4,14-7,27-1]}{@237[8-4,13-7,27-1]}{@237[7-4,13-7,27-1]}... In Total:48 Paths
C:\Users\Bertozzi Lab\Desktop\Stacy\2020_08_17_Stacy\20200824_SAM_Podo_ddStcE_Sia_EThcD.raw	6891	33.4188	6861	1040.86	3	3119.55	O00592	Homo sapiens	Podocalyxin	[58 to 87]	ATTLGVSSDSPGTTTLAQQVSGPVNTTVAR	K,G	ATTLGVSSDSPGTTT[O-Glycosylation:N1 on X]LAQQVSGPVN[Common Artifact:Deamidation on N]TTVAR	2	3119.55	31.3698	0	{6891@[b5+1, b10+1];[y1+1, y5+1, y6+1, y8+1, y9+1, y10+1, y11+1, y12+1, y13+1, y17+1];[D126+1, D138+1, D144+1, D168+1, D186+1, D204+1]}{6893@[b6+1, b10+1];[c5+1, c7+1, c8+1, c11+1, c19+1];[y5+1, y8+1, y9+1, y10+1, y11+1, y12+1, y14+1];[zDot4+1, zDot5+1, zDot15+1, zDot30+2];[(M0-203.08)+2];[D126+1, D138+1, D168+1, D186+1, D204+1]}	{6891@[b5+1:444.24478, b10+1:919.42834];[y1+1:175.11833, y5+1:547.31952, y6+1:662.34320, y8+1:858.46954, y9+1:915.49191, y10+1:1002.52395, y11+1:1101.59961, y12+1:1229.64758, y13+1:1357.71521, y17+1:1743.88928];[D126+1:126.05505, D138+1:138.05516, D144+1:144.06563, D168+1:168.06552, D186+1:186.07620, D204+1:204.08670]}{6893@[b6+1:543.31274, b10+1:919.43964];[c5+1:461.27252, c7+1:647.37158, c8+1:734.40100, c11+1:1033.51721, c19+1:2037.03699];[y5+1:547.32275, y8+1:858.46411, y9+1:915.49274, y10+1:1002.52118, y11+1:1101.58557, y12+1:1229.63647, y14+1:1428.74365];[zDot4+1:430.25214, zDot5+1:531.29968, zDot15+1:1525.83167, zDot30+2:1552.77481];[(M0-203.08)+2:1459.24109];[D126+1:126.05500, D138+1:138.05499, D168+1:168.06522, D186+1:186.07614, D204+1:204.08688]}	{6891@[b5+1:-0.00049, b10+1:-0.00837];[y1+1:-0.00062, y5+1:-0.00032, y6+1:-0.00358, y8+1:0.00158, y9+1:0.00248, y10+1:0.00250, y11+1:0.00975, y12+1:-0.00086, y13+1:0.00819, y17+1:-0.03427];[D126+1:0.00010, D138+1:0.00021, D144+1:0.00011, D168+1:0.00000, D186+1:0.00013, D204+1:0.00005]}{6893@[b6+1:-0.00094, b10+1:0.00292];[c5+1:0.00070, c7+1:-0.00068, c8+1:-0.00329, c11+1:0.00118, c19+1:0.03876];[y5+1:0.00292, y8+1:-0.00385, y9+1:0.00332, y10+1:-0.00027, y11+1:-0.00429, y12+1:-0.01197, y14+1:-0.00048];[zDot4+1:-0.00130, zDot5+1:-0.00143, zDot15+1:0.02219, zDot30+2:0.00680];[(M0-203.08)+2:0.00000];[D126+1:0.00005, D138+1:0.00005, D168+1:-0.00030, D186+1:0.00006, D204+1:0.00024]}	{6891@[b5+1:-1.11, b10+1:-9.12];[y1+1:-3.56, y5+1:-0.58, y6+1:-5.41, y8+1:1.84, y9+1:2.72, y10+1:2.49, y11+1:8.86, y12+1:-0.70, y13+1:6.04, y17+1:-19.66];[D126+1:0.80, D138+1:1.56, D144+1:0.78, D168+1:0.03, D186+1:0.68, D204+1:0.27]}{6893@[b6+1:-1.74, b10+1:3.18];[c5+1:1.52, c7+1:-1.06, c8+1:-4.49, c11+1:1.14, c19+1:19.04];[y5+1:5.34, y8+1:-4.49, y9+1:3.63, y10+1:-0.27, y11+1:-3.90, y12+1:-9.74, y14+1:-0.34];[zDot4+1:-3.02, zDot5+1:-2.70, zDot15+1:14.55, zDot30+2:2.19];[(M0-203.08)+2:0.00];[D126+1:0.43, D138+1:0.34, D168+1:-1.80, D186+1:0.35, D204+1:1.16]}	{6891@[b5+1:3834, b10+1:3571];[y1+1:2882, y5+1:5501, y6+1:4144, y8+1:8100, y9+1:18550, y10+1:29145, y11+1:11772, y12+1:6282, y13+1:6089, y17+1:2970];[D126+1:17663, D138+1:20521, D144+1:13574, D168+1:7968, D186+1:27784, D204+1:44506]}{6893@[b6+1:1066, b10+1:1009];[c5+1:1133, c7+1:1018, c8+1:1831, c11+1:2654, c19+1:1504];[y5+1:717, y8+1:1283, y9+1:2638, y10+1:4696, y11+1:1105, y12+1:1099, y14+1:1393];[zDot4+1:936, zDot5+1:1379, zDot15+1:965, zDot30+2:2992];[(M0-203.08)+2:12908];[D126+1:1249, D138+1:725, D168+1:598, D186+1:4156, D204+1:9653]}	{6891@18}{6893@24}	T	0	0	0	9.06709	1.04273	11.3491	1	11	203.079	N1	TRUE	1.51182	(N)	Level3			{@0[15-0]}{@0[14-0]}{@0[13-0]}
C:\Users\Bertozzi Lab\Desktop\Stacy\2020_08_17_Stacy\20200824_SAM_Podo_ddStcE_Sia_EThcD.raw	6891	33.4188	6861	1040.86	3	3119.57	O00592	Homo sapiens	Podocalyxin	[58 to 87]	ATTLGVSSDSPGTTTLAQQVSGPVNTTVAR	K,G	ATTLGVSSDSPGTTT[O-Glycosylation:N1 on X]LAQQVSGPVN[Common Artifact:Deamidation on N]TTVAR	2	3119.55	31.3698	0	{6891@[b5+1, b10+1];[y1+1, y5+1, y6+1, y8+1, y9+1, y10+1, y11+1, y12+1, y13+1, y17+1];[D126+1, D138+1, D144+1, D168+1, D186+1, D204+1]}{6893@[b6+1, b10+1];[c5+1, c7+1, c8+1, c11+1, c19+1];[y5+1, y8+1, y9+1, y10+1, y11+1, y12+1, y14+1];[zDot4+1, zDot5+1, zDot15+1, zDot30+2];[(M0-203.08)+2];[D126+1, D138+1, D168+1, D186+1, D204+1]}	{6891@[b5+1:444.24478, b10+1:919.42834];[y1+1:175.11833, y5+1:547.31952, y6+1:662.34320, y8+1:858.46954, y9+1:915.49191, y10+1:1002.52395, y11+1:1101.59961, y12+1:1229.64758, y13+1:1357.71521, y17+1:1743.88928];[D126+1:126.05505, D138+1:138.05516, D144+1:144.06563, D168+1:168.06552, D186+1:186.07620, D204+1:204.08670]}{6893@[b6+1:543.31274, b10+1:919.43964];[c5+1:461.27252, c7+1:647.37158, c8+1:734.40100, c11+1:1033.51721, c19+1:2037.03699];[y5+1:547.32275, y8+1:858.46411, y9+1:915.49274, y10+1:1002.52118, y11+1:1101.58557, y12+1:1229.63647, y14+1:1428.74365];[zDot4+1:430.25214, zDot5+1:531.29968, zDot15+1:1525.83167, zDot30+2:1552.77481];[(M0-203.08)+2:1459.24109];[D126+1:126.05500, D138+1:138.05499, D168+1:168.06522, D186+1:186.07614, D204+1:204.08688]}	{6891@[b5+1:-0.00049, b10+1:-0.00837];[y1+1:-0.00062, y5+1:-0.00032, y6+1:-0.00358, y8+1:0.00158, y9+1:0.00248, y10+1:0.00250, y11+1:0.00975, y12+1:-0.00086, y13+1:0.00819, y17+1:-0.03427];[D126+1:0.00010, D138+1:0.00021, D144+1:0.00011, D168+1:0.00000, D186+1:0.00013, D204+1:0.00005]}{6893@[b6+1:-0.00094, b10+1:0.00292];[c5+1:0.00070, c7+1:-0.00068, c8+1:-0.00329, c11+1:0.00118, c19+1:0.03876];[y5+1:0.00292, y8+1:-0.00385, y9+1:0.00332, y10+1:-0.00027, y11+1:-0.00429, y12+1:-0.01197, y14+1:-0.00048];[zDot4+1:-0.00130, zDot5+1:-0.00143, zDot15+1:0.02219, zDot30+2:0.00680];[(M0-203.08)+2:0.00000];[D126+1:0.00005, D138+1:0.00005, D168+1:-0.00030, D186+1:0.00006, D204+1:0.00024]}	{6891@[b5+1:-1.11, b10+1:-9.12];[y1+1:-3.56, y5+1:-0.58, y6+1:-5.41, y8+1:1.84, y9+1:2.72, y10+1:2.49, y11+1:8.86, y12+1:-0.70, y13+1:6.04, y17+1:-19.66];[D126+1:0.80, D138+1:1.56, D144+1:0.78, D168+1:0.03, D186+1:0.68, D204+1:0.27]}{6893@[b6+1:-1.74, b10+1:3.18];[c5+1:1.52, c7+1:-1.06, c8+1:-4.49, c11+1:1.14, c19+1:19.04];[y5+1:5.34, y8+1:-4.49, y9+1:3.63, y10+1:-0.27, y11+1:-3.90, y12+1:-9.74, y14+1:-0.34];[zDot4+1:-3.02, zDot5+1:-2.70, zDot15+1:14.55, zDot30+2:2.19];[(M0-203.08)+2:0.00];[D126+1:0.43, D138+1:0.34, D168+1:-1.80, D186+1:0.35, D204+1:1.16]}	{6891@[b5+1:3834, b10+1:3571];[y1+1:2882, y5+1:5501, y6+1:4144, y8+1:8100, y9+1:18550, y10+1:29145, y11+1:11772, y12+1:6282, y13+1:6089, y17+1:2970];[D126+1:17663, D138+1:20521, D144+1:13574, D168+1:7968, D186+1:27784, D204+1:44506]}{6893@[b6+1:1066, b10+1:1009];[c5+1:1133, c7+1:1018, c8+1:1831, c11+1:2654, c19+1:1504];[y5+1:717, y8+1:1283, y9+1:2638, y10+1:4696, y11+1:1105, y12+1:1099, y14+1:1393];[zDot4+1:936, zDot5+1:1379, zDot15+1:965, zDot30+2:2992];[(M0-203.08)+2:12908];[D126+1:1249, D138+1:725, D168+1:598, D186+1:4156, D204+1:9653]}	{6891@18}{6893@24}	T	0	0	0	9.06709	1.04273	11.3491	1	11	203.079	N1	TRUE	1.51182	(N)	Level3			{@0[15-0]}{@0[14-0]}{@0[13-0]}
C:\Users\Bertozzi Lab\Desktop\Stacy\2020_08_17_Stacy\20200824_SAM_Podo_ddStcE_Sia_EThcD.raw	7208	34.4712	7190	1040.86	3	3119.56	O00592	Homo sapiens	Podocalyxin	[58 to 87]	ATTLGVSSDSPGTTTLAQQVSGPVNTTVAR	K,G	ATTLGVSSDSPGTTTLAQQVSGPVN[Common Artifact:Deamidation on N]TT[O-Glycosylation:N1 on X]VAR	2	3119.55	30.3719	1	{7208@[b6+1, b9+1];[y1+1, y2+1, y5+1, y8+1, y9+1, y10+1, y11+1, y12+1, y13+1, y14+1];[D126+1, D138+1, D144+1, D168+1, D186+1, D204+1]}{7211@[b6+1, b9+1, b10+1];[c7+1, c8+1, c9+1, c24+1];[y1+1, y9+1, y10+1, y11+1, y12+1];[zDot3+1, zDot15+1, zDot21+1, zDot22+1, zDot30+2];[(M0-203.08)+2];[D126+1, D168+1, D186+1, D204+1]}	{7208@[b6+1:543.31427, b9+1:832.40112];[y1+1:175.11897, y2+1:246.15540, y5+1:547.32050, y8+1:858.46710, y9+1:915.49236, y10+1:1002.52398, y11+1:1101.59097, y12+1:1229.65381, y13+1:1357.71338, y14+1:1428.74207];[D126+1:126.05521, D138+1:138.05530, D144+1:144.06537, D168+1:168.06534, D186+1:186.07613, D204+1:204.08652]}{7211@[b6+1:543.31311, b9+1:832.39825, b10+1:919.43414];[c7+1:647.36755, c8+1:734.39917, c9+1:849.43054, c24+1:2273.13745];[y1+1:175.11874, y9+1:915.48981, y10+1:1002.52144, y11+1:1101.58423, y12+1:1229.64209];[zDot3+1:329.20581, zDot15+1:1728.85620, zDot21+1:2273.13745, zDot22+1:2388.12573, zDot30+2:1552.77210];[(M0-203.08)+2:1459.23994];[D126+1:126.05502, D168+1:168.06485, D186+1:186.07581, D204+1:204.08678]}	{7208@[b6+1:0.00058, b9+1:-0.00357];[y1+1:0.00002, y2+1:-0.00067, y5+1:0.00066, y8+1:-0.00086, y9+1:0.00294, y10+1:0.00253, y11+1:0.00111, y12+1:0.00537, y13+1:0.00636, y14+1:-0.00207];[D126+1:0.00026, D138+1:0.00035, D144+1:-0.00015, D168+1:-0.00018, D186+1:0.00005, D204+1:-0.00013]}{7211@[b6+1:-0.00058, b9+1:-0.00643, b10+1:-0.00257];[c7+1:-0.00471, c8+1:-0.00512, c9+1:-0.00070, c24+1:-0.02449];[y1+1:-0.00021, y9+1:0.00039, y10+1:-0.00001, y11+1:-0.00564, y12+1:-0.00635];[zDot3+1:0.00005, zDot15+1:-0.03264, zDot21+1:-0.00068, zDot22+1:-0.03934, zDot30+2:0.00138];[(M0-203.08)+2:-0.00229];[D126+1:0.00007, D168+1:-0.00067, D186+1:-0.00027, D204+1:0.00013]}	{7208@[b6+1:1.07, b9+1:-4.29];[y1+1:0.12, y2+1:-2.73, y5+1:1.21, y8+1:-1.00, y9+1:3.22, y10+1:2.52, y11+1:1.01, y12+1:4.37, y13+1:4.69, y14+1:-1.45];[D126+1:2.08, D138+1:2.56, D144+1:-1.03, D168+1:-1.07, D186+1:0.27, D204+1:-0.64]}{7211@[b6+1:-1.07, b9+1:-7.74, b10+1:-2.80];[c7+1:-7.29, c8+1:-6.99, c9+1:-0.82, c24+1:-10.78];[y1+1:-1.20, y9+1:0.42, y10+1:-0.00, y11+1:-5.12, y12+1:-5.17];[zDot3+1:0.17, zDot15+1:-18.89, zDot21+1:-0.30, zDot22+1:-16.48, zDot30+2:0.45];[(M0-203.08)+2:-0.79];[D126+1:0.55, D168+1:-3.99, D186+1:-1.46, D204+1:0.64]}	{7208@[b6+1:3633, b9+1:2636];[y1+1:2805, y2+1:4037, y5+1:6362, y8+1:6952, y9+1:11194, y10+1:24615, y11+1:9018, y12+1:5741, y13+1:5497, y14+1:5833];[D126+1:14736, D138+1:13660, D144+1:8953, D168+1:7631, D186+1:21179, D204+1:23862]}{7211@[b6+1:1149, b9+1:956, b10+1:1238];[c7+1:810, c8+1:1461, c9+1:1541, c24+1:1583];[y1+1:792, y9+1:2426, y10+1:3164, y11+1:2001, y12+1:1442];[zDot3+1:900, zDot15+1:2199, zDot21+1:1583, zDot22+1:1215, zDot30+2:2561];[(M0-203.08)+2:20049];[D126+1:1050, D168+1:1367, D186+1:3270, D204+1:11241]}	{7208@18}{7211@22}	T	0	0	0	9.05138	1.05951	10.2869	1	11	203.079	N1	TRUE	1.52568	(N)	Level3			{@0[27-0]}{@0[26-0]}
C:\Users\Bertozzi Lab\Desktop\Stacy\2020_08_17_Stacy\20200824_SAM_Podo_ddStcE_Sia_EThcD.raw	8332	38.3462	8309	966.958	4	3863.8	O00592	Homo sapiens	Podocalyxin	[58 to 87]	ATTLGVSSDSPGTTTLAQQVSGPVNTTVAR	K,G	ATTLGVSSDSPGTTTLAQQVS[O-Glycosylation:H1N1A2 on X]GPVN[Common Artifact:Deamidation on N]TTVAR	2	3863.79	27.1799	0	{8332@[b6+1, b7+1, b10+1];[y1+1, y2+1, y5+1, y6+1, y8+1, y9+1, y10+1, y11+1, y12+1, y13+1, y14+1];[D126+1, D138+1, D144+1, D168+1, D186+1, D204+1, D274+1, D292+1, D366+1]}{8335@[b6+1, b10+1, b17+1];[y1+1, y2+1, y3+1, y6+1, y8+1, y9+1, y10+1, y11+1];[zDot1+1, zDot5+1];[D126+1, D186+1, D204+1, D274+1, D292+1, D366+1]}	{8332@[b6+1:543.31543, b7+1:630.35345, b10+1:919.44452];[y1+1:175.11879, y2+1:246.15561, y5+1:547.32166, y6+1:662.34760, y8+1:858.46929, y9+1:915.49029, y10+1:1002.52318, y11+1:1101.58728, y12+1:1229.64254, y13+1:1357.70801, y14+1:1428.75330];[D126+1:126.05493, D138+1:138.05504, D144+1:144.06502, D168+1:168.06525, D186+1:186.07599, D204+1:204.08669, D274+1:274.09248, D292+1:292.10260, D366+1:366.13971]}{8335@[b6+1:543.31323, b10+1:919.42993, b17+1:1560.78931];[y1+1:175.11885, y2+1:246.15607, y3+1:345.22318, y6+1:662.34546, y8+1:858.47052, y9+1:915.49207, y10+1:1002.51977, y11+1:1101.58972];[zDot1+1:159.09985, zDot5+1:531.30017];[D126+1:126.05543, D186+1:186.07597, D204+1:204.08661, D274+1:274.09238, D292+1:292.10266, D366+1:366.13947]}	{8332@[b6+1:0.00174, b7+1:0.00774, b10+1:0.00780];[y1+1:-0.00016, y2+1:-0.00046, y5+1:0.00182, y6+1:0.00082, y8+1:0.00134, y9+1:0.00087, y10+1:0.00173, y11+1:-0.00258, y12+1:-0.00590, y13+1:0.00099, y14+1:0.00916];[D126+1:-0.00001, D138+1:0.00009, D144+1:-0.00050, D168+1:-0.00027, D186+1:-0.00009, D204+1:0.00004, D274+1:0.00036, D292+1:-0.00009, D366+1:0.00024]}{8335@[b6+1:-0.00046, b10+1:-0.00679, b17+1:0.01415];[y1+1:-0.00010, y2+1:0.00000, y3+1:-0.00130, y6+1:-0.00132, y8+1:0.00256, y9+1:0.00264, y10+1:-0.00168, y11+1:-0.00014];[zDot1+1:-0.00037, zDot5+1:-0.00094];[D126+1:0.00048, D186+1:-0.00010, D204+1:-0.00004, D274+1:0.00025, D292+1:-0.00003, D366+1:-0.00000]}	{8332@[b6+1:3.21, b7+1:12.29, b10+1:8.49];[y1+1:-0.93, y2+1:-1.86, y5+1:3.33, y6+1:1.23, y8+1:1.56, y9+1:0.95, y10+1:1.73, y11+1:-2.35, y12+1:-4.80, y13+1:0.73, y14+1:6.42];[D126+1:-0.12, D138+1:0.67, D144+1:-3.49, D168+1:-1.62, D186+1:-0.47, D204+1:0.19, D274+1:1.31, D292+1:-0.29, D366+1:0.67]}{8335@[b6+1:-0.84, b10+1:-7.39, b17+1:9.07];[y1+1:-0.58, y2+1:0.00, y3+1:-3.79, y6+1:-2.00, y8+1:2.99, y9+1:2.89, y10+1:-1.68, y11+1:-0.13];[zDot1+1:-2.37, zDot5+1:-1.78];[D126+1:3.85, D186+1:-0.56, D204+1:-0.19, D274+1:0.92, D292+1:-0.09, D366+1:-0.00]}	{8332@[b6+1:6242, b7+1:2317, b10+1:3171];[y1+1:2990, y2+1:3735, y5+1:2793, y6+1:4041, y8+1:6856, y9+1:16689, y10+1:27156, y11+1:10227, y12+1:6192, y13+1:4100, y14+1:4273];[D126+1:10030, D138+1:5419, D144+1:2592, D168+1:4035, D186+1:10320, D204+1:20987, D274+1:59171, D292+1:13395, D366+1:6034]}{8335@[b6+1:1429, b10+1:1093, b17+1:1429];[y1+1:1293, y2+1:696, y3+1:877, y6+1:1436, y8+1:1712, y9+1:3872, y10+1:6273, y11+1:1510];[zDot1+1:1322, zDot5+1:1510];[D126+1:572, D186+1:995, D204+1:5667, D274+1:14496, D292+1:9814, D366+1:2030]}	{8332@23}{8335@19}	T	0	0	0	2.00541	0	15.2386	1	11	947.323	H1N1A2	TRUE	2.0908	(N(H(A))(A))	Level3			{@21[21-7]}{@21[15-7]}{@21[14-7]}{@21[13-7]}{@21[10-7]}{@21[8-7]}{@21[7-7]}{@21[3-7]}{@21[2-7]}
C:\Users\Bertozzi Lab\Desktop\Stacy\2020_08_17_Stacy\20200824_SAM_Podo_ddStcE_Sia_EThcD.raw	7593	35.782	7563	1145.52	4	4578.06	O00592	Homo sapiens	Podocalyxin	[58 to 87]	ATTLGVSSDSPGTTTLAQQVSGPVNTTVAR	K,G	ATTLGVSSDSPGTTTLAQQVSGPVN[Common Artifact:Deamidation on N]T[O-Glycosylation:N1 on X]T[O-Glycosylation:H2N2A2F1 on X]VAR	3	4578.06	27.1378	1	{7593@[b5+1];[y1+1, y2+1, y5+1, y6+1, y8+1, y9+1, y10+1, y11+1, y12+1, y13+1, y14+1, y16+1];[D126+1, D138+1, D144+1, D168+1, D186+1, D204+1, D274+1, D292+1, D366+1]}{7596@[b5+1, b16+1];[c5+1, c12+1];[y2+1, y6+1, y8+1, y9+1, y10+1];[zDot1+1, zDot2+1, zDot3+1];[(M0-744.24)+3, (M0-1458.51)+2];[D126+1, D138+1, D144+1, D168+1, D186+1, D204+1, D274+1, D292+1, D366+1]}	{7593@[b5+1:444.24722];[y1+1:175.11877, y2+1:246.15584, y5+1:547.32037, y6+1:662.34705, y8+1:858.46924, y9+1:915.48995, y10+1:1002.52370, y11+1:1101.58597, y12+1:1229.64575, y13+1:1357.71024, y14+1:1428.76074, y16+1:1642.86426];[D126+1:126.05529, D138+1:138.05512, D144+1:144.06557, D168+1:168.06564, D186+1:186.07628, D204+1:204.08692, D274+1:274.09198, D292+1:292.10312, D366+1:366.13938]}{7596@[b5+1:444.24606, b16+1:1489.74939];[c5+1:461.27121, c12+1:1090.53796];[y2+1:246.15585, y6+1:662.34802, y8+1:858.46600, y9+1:915.48477, y10+1:1002.52050];[zDot1+1:159.10054, zDot2+1:230.13705, zDot3+1:329.20624];[(M0-744.24)+3:1278.93800, (M0-1458.51)+2:1560.76676];[D126+1:126.05508, D138+1:138.05501, D144+1:144.06563, D168+1:168.06554, D186+1:186.07637, D204+1:204.08689, D274+1:274.09222, D292+1:292.10260, D366+1:366.13984]}	{7593@[b5+1:0.00195];[y1+1:-0.00018, y2+1:-0.00023, y5+1:0.00054, y6+1:0.00027, y8+1:0.00128, y9+1:0.00053, y10+1:0.00225, y11+1:-0.00389, y12+1:-0.00269, y13+1:0.00323, y14+1:0.01661, y16+1:-0.01162];[D126+1:0.00035, D138+1:0.00018, D144+1:0.00005, D168+1:0.00012, D186+1:0.00020, D204+1:0.00027, D274+1:-0.00015, D292+1:0.00043, D366+1:-0.00008]}{7596@[b5+1:0.00079, b16+1:0.01135];[c5+1:-0.00061, c12+1:0.00047];[y2+1:-0.00021, y6+1:0.00124, y8+1:-0.00195, y9+1:-0.00466, y10+1:-0.00095];[zDot1+1:0.00031, zDot2+1:-0.00029, zDot3+1:0.00048];[(M0-744.24)+3:-0.02428, (M0-1458.51)+2:-0.02803];[D126+1:0.00013, D138+1:0.00006, D144+1:0.00011, D168+1:0.00002, D186+1:0.00029, D204+1:0.00024, D274+1:0.00010, D292+1:-0.00009, D366+1:0.00037]}	{7593@[b5+1:4.39];[y1+1:-1.02, y2+1:-0.93, y5+1:0.98, y6+1:0.40, y8+1:1.49, y9+1:0.58, y10+1:2.25, y11+1:-3.54, y12+1:-2.19, y13+1:2.38, y14+1:11.63, y16+1:-7.08];[D126+1:2.77, D138+1:1.29, D144+1:0.35, D168+1:0.72, D186+1:1.10, D204+1:1.35, D274+1:-0.54, D292+1:1.49, D366+1:-0.23]}{7596@[b5+1:1.78, b16+1:7.62];[c5+1:-1.33, c12+1:0.43];[y2+1:-0.87, y6+1:1.88, y8+1:-2.28, y9+1:-5.09, y10+1:-0.95];[zDot1+1:1.97, zDot2+1:-1.25, zDot3+1:1.47];[(M0-744.24)+3:-6.33, (M0-1458.51)+2:-8.99];[D126+1:1.04, D138+1:0.45, D144+1:0.78, D168+1:0.12, D186+1:1.59, D204+1:1.20, D274+1:0.36, D292+1:-0.30, D366+1:1.03]}	{7593@[b5+1:3598];[y1+1:5294, y2+1:6914, y5+1:8722, y6+1:7739, y8+1:11512, y9+1:15643, y10+1:33289, y11+1:13611, y12+1:9808, y13+1:7752, y14+1:4690, y16+1:3746];[D126+1:36896, D138+1:31546, D144+1:18728, D168+1:18136, D186+1:59893, D204+1:99508, D274+1:202519, D292+1:62942, D366+1:29439]}{7596@[b5+1:922, b16+1:4757];[c5+1:1884, c12+1:1470];[y2+1:1001, y6+1:1095, y8+1:1461, y9+1:2006, y10+1:2314];[zDot1+1:1693, zDot2+1:1002, zDot3+1:1748];[(M0-744.24)+3:3389, (M0-1458.51)+2:2895];[D126+1:1335, D138+1:2064, D144+1:872, D168+1:1075, D186+1:7608, D204+1:26089, D274+1:48452, D292+1:28560, D366+1:16743]}	{7593@22}{7596@23}	T	0	0	0	5.00889	2.00717	18.6009	2	11	1661.59	H2N3A2F1	TRUE	1.82398	(N),(N(H(A))(N(H(A))(F)))	Level3			{@126[26-0,27-11]}{@126[21-0,27-11]}{@126[15-0,27-11]}{@126[14-0,27-11]}{@126[13-0,27-11]}{@126[26-11,27-0]}{@126[21-11,27-0]}{@126[15-11,27-0]}{@126[14-11,27-0]}{@126[13-11,27-0]}... In Total:60 Paths
C:\Users\Bertozzi Lab\Desktop\Stacy\2020_08_17_Stacy\20200824_SAM_Podo_ddStcE_Sia_EThcD.raw	8231	37.9817	8207	1131.02	4	4520.03	O00592	Homo sapiens	Podocalyxin	[58 to 87]	ATTLGVSSDSPGTTTLAQQVSGPVNTTVAR	K,G	ATT[O-Glycosylation:H1N1A2 on X]LGVSSDSPGTTTLAQQVSGPVN[Common Artifact:Deamidation on N]TT[O-Glycosylation:H1N1A1 on X]VAR	3	4520.02	26.1535	0	{8231@[b6+1, b9+1, b10+1];[y1+1, y2+1, y3+1, y6+1, y8+1, y9+1, y10+1, y11+1, y12+1, y13+1, y14+1];[D126+1, D138+1, D144+1, D168+1, D186+1, D204+1, D274+1, D292+1, D366+1]}{8234@[b10+1];[c4+1, c6+1, c8+1, c14+1];[y2+1, y9+1, y10+1, y11+1];[zDot1+1, zDot3+1];[(M0-744.24)+2];[D126+1, D138+1, D168+1, D186+1, D204+1, D274+1, D292+1, D366+1]}	{8231@[b6+1:543.31415, b9+1:832.40228, b10+1:919.43585];[y1+1:175.11859, y2+1:246.15579, y3+1:345.22537, y6+1:662.34802, y8+1:858.47235, y9+1:915.49224, y10+1:1002.52014, y11+1:1101.58435, y12+1:1229.64844, y13+1:1357.70239, y14+1:1428.74707];[D126+1:126.05502, D138+1:138.05531, D144+1:144.06549, D168+1:168.06538, D186+1:186.07614, D204+1:204.08691, D274+1:274.09247, D292+1:292.10266, D366+1:366.13952]}{8234@[b10+1:919.43896];[c4+1:1351.59680, c6+1:1507.69128, c8+1:1681.70203, c14+1:2239.99854];[y2+1:246.15625, y9+1:915.49048, y10+1:1002.51520, y11+1:1101.57446];[zDot1+1:159.10028, zDot3+1:329.20465];[(M0-744.24)+2:1888.88276];[D126+1:126.05473, D138+1:138.05470, D168+1:168.06544, D186+1:186.07590, D204+1:204.08669, D274+1:274.09229, D292+1:292.10248, D366+1:366.13929]}	{8231@[b6+1:0.00046, b9+1:-0.00241, b10+1:-0.00086];[y1+1:-0.00036, y2+1:-0.00027, y3+1:0.00089, y6+1:0.00124, y8+1:0.00439, y9+1:0.00282, y10+1:-0.00131, y11+1:-0.00551, y12+1:-0.00000, y13+1:-0.00463, y14+1:0.00294];[D126+1:0.00007, D138+1:0.00037, D144+1:-0.00003, D168+1:-0.00013, D186+1:0.00006, D204+1:0.00026, D274+1:0.00034, D292+1:-0.00003, D366+1:0.00005]}{8234@[b10+1:0.00225];[c4+1:0.02341, c6+1:0.02802, c8+1:-0.02530, c14+1:0.04265];[y2+1:0.00018, y9+1:0.00106, y10+1:-0.00625, y11+1:-0.01540];[zDot1+1:0.00005, zDot3+1:-0.00110];[(M0-744.24)+2:-0.02363];[D126+1:-0.00021, D138+1:-0.00024, D168+1:-0.00007, D186+1:-0.00018, D204+1:0.00005, D274+1:0.00016, D292+1:-0.00021, D366+1:-0.00017]}	{8231@[b6+1:0.85, b9+1:-2.89, b10+1:-0.94];[y1+1:-2.07, y2+1:-1.12, y3+1:2.59, y6+1:1.88, y8+1:5.12, y9+1:3.08, y10+1:-1.31, y11+1:-5.01, y12+1:-0.00, y13+1:-3.41, y14+1:2.06];[D126+1:0.55, D138+1:2.68, D144+1:-0.18, D168+1:-0.79, D186+1:0.35, D204+1:1.28, D274+1:1.25, D292+1:-0.09, D366+1:0.15]}{8234@[b10+1:2.45];[c4+1:17.33, c6+1:18.60, c8+1:-15.05, c14+1:19.05];[y2+1:0.75, y9+1:1.16, y10+1:-6.24, y11+1:-13.99];[zDot1+1:0.33, zDot3+1:-3.37];[(M0-744.24)+2:-6.26];[D126+1:-1.70, D138+1:-1.78, D168+1:-0.43, D186+1:-0.97, D204+1:0.22, D274+1:0.58, D292+1:-0.71, D366+1:-0.48]}	{8231@[b6+1:4601, b9+1:4902, b10+1:7742];[y1+1:4442, y2+1:3442, y3+1:2558, y6+1:5023, y8+1:5169, y9+1:13503, y10+1:20422, y11+1:9843, y12+1:4811, y13+1:4166, y14+1:4319];[D126+1:16888, D138+1:30535, D144+1:10802, D168+1:17436, D186+1:35558, D204+1:69792, D274+1:129367, D292+1:31727, D366+1:29162]}{8234@[b10+1:903];[c4+1:928, c6+1:1349, c8+1:1494, c14+1:2842];[y2+1:881, y9+1:1313, y10+1:2809, y11+1:1316];[zDot1+1:1461, zDot3+1:931];[(M0-744.24)+2:2469];[D126+1:1093, D138+1:1779, D168+1:1202, D186+1:3840, D204+1:19398, D274+1:27169, D292+1:20747, D366+1:13195]}	{8231@23}{8234@20}	T	0	0	0	6.01611	1.00442	17.6275	2	11	1603.55	H2N2A3	TRUE	3.08625	(N(H(A))),(N(H(A))(A))	Level3			{@116[3-7,27-4]}{@116[2-7,27-4]}{@116[3-7,26-4]}{@116[2-7,26-4]}{@116[3-7,21-4]}{@116[2-7,21-4]}{@116[3-7,15-4]}{@116[2-7,15-4]}
C:\Users\Bertozzi Lab\Desktop\Stacy\2020_08_17_Stacy\20200824_SAM_Podo_ddStcE_Sia_EThcD.raw	7452	35.262	7433	1149.52	4	4594.05	O00592	Homo sapiens	Podocalyxin	[58 to 87]	ATTLGVSSDSPGTTTLAQQVSGPVNTTVAR	K,G	ATTLGVSSDSPGTTT[O-Glycosylation:H1N1A2 on X]LAQQVSGPVN[Common Artifact:Deamidation on N]TT[O-Glycosylation:H2N2 on X]VAR	3	4594.06	22.1093	2	{7452@[b5+1];[y1+1, y2+1, y3+1, y5+1, y6+1, y8+1, y9+1, y10+1, y11+1, y13+1];[D126+1, D138+1, D144+1, D168+1, D186+1, D204+1, D274+1, D292+1, D366+1]}{7456@[b5+1, b15+1];[c5+1, c12+1];[y1+1, y10+1, y11+1];[zDot1+1, zDot3+1, zDot11+1, zDot30+2];[D126+1, D138+1, D144+1, D168+1, D186+1, D204+1, D274+1, D292+1, D366+1]}	{7452@[b5+1:444.24643];[y1+1:175.11893, y2+1:246.15538, y3+1:345.22552, y5+1:547.32288, y6+1:662.34674, y8+1:858.46813, y9+1:915.48413, y10+1:1002.52151, y11+1:1101.58643, y13+1:1357.72058];[D126+1:126.05510, D138+1:138.05518, D144+1:144.06586, D168+1:168.06572, D186+1:186.07610, D204+1:204.08705, D274+1:274.09203, D292+1:292.10272, D366+1:366.13980]}{7456@[b5+1:444.24710, b15+1:1376.63171];[c5+1:461.27267, c12+1:1090.53733];[y1+1:175.11884, y10+1:1002.52477, y11+1:1101.58179];[zDot1+1:159.10002, zDot3+1:329.20605, zDot11+1:1815.86594, zDot30+2:2290.01346];[D126+1:126.05496, D138+1:138.05478, D144+1:144.06499, D168+1:168.06573, D186+1:186.07617, D204+1:204.08691, D274+1:274.09221, D292+1:292.10275, D366+1:366.14012]}	{7452@[b5+1:0.00115];[y1+1:-0.00003, y2+1:-0.00069, y3+1:0.00105, y5+1:0.00304, y6+1:-0.00004, y8+1:0.00018, y9+1:-0.00529, y10+1:0.00006, y11+1:-0.00344, y13+1:0.01356];[D126+1:0.00015, D138+1:0.00023, D144+1:0.00034, D168+1:0.00020, D186+1:0.00002, D204+1:0.00040, D274+1:-0.00010, D292+1:0.00004, D366+1:0.00033]}{7456@[b5+1:0.00183, b15+1:-0.02227];[c5+1:0.00085, c12+1:-0.00017];[y1+1:-0.00012, y10+1:0.00332, y11+1:-0.00808];[zDot1+1:-0.00021, zDot3+1:0.00030, zDot11+1:0.03042, zDot30+2:-0.02395];[D126+1:0.00002, D138+1:-0.00017, D144+1:-0.00053, D168+1:0.00022, D186+1:0.00010, D204+1:0.00026, D274+1:0.00008, D292+1:0.00007, D366+1:0.00065]}	{7452@[b5+1:2.60];[y1+1:-0.14, y2+1:-2.80, y3+1:3.04, y5+1:5.56, y6+1:-0.06, y8+1:0.20, y9+1:-5.79, y10+1:0.06, y11+1:-3.12, y13+1:10.00];[D126+1:1.22, D138+1:1.67, D144+1:2.38, D168+1:1.22, D186+1:0.11, D204+1:1.99, D274+1:-0.37, D292+1:0.12, D366+1:0.92]}{7456@[b5+1:4.12, b15+1:-16.19];[c5+1:1.85, c12+1:-0.15];[y1+1:-0.67, y10+1:3.32, y11+1:-7.34];[zDot1+1:-1.31, zDot3+1:0.91, zDot11+1:16.76, zDot30+2:-5.23];[D126+1:0.13, D138+1:-1.22, D144+1:-3.70, D168+1:1.31, D186+1:0.52, D204+1:1.28, D274+1:0.30, D292+1:0.23, D366+1:1.78]}	{7452@[b5+1:3285];[y1+1:3250, y2+1:5338, y3+1:2787, y5+1:3264, y6+1:6058, y8+1:3527, y9+1:9961, y10+1:19293, y11+1:9123, y13+1:3989];[D126+1:23798, D138+1:17888, D144+1:11557, D168+1:10728, D186+1:40180, D204+1:65524, D274+1:107796, D292+1:35054, D366+1:26468]}{7456@[b5+1:1085, b15+1:1053];[c5+1:1778, c12+1:1713];[y1+1:955, y10+1:2131, y11+1:1260];[zDot1+1:1283, zDot3+1:2254, zDot11+1:2942, zDot30+2:4901];[D126+1:1356, D138+1:958, D144+1:1116, D168+1:1384, D186+1:7621, D204+1:20758, D274+1:30730, D292+1:19494, D366+1:14959]}	{7452@20}{7456@20}	T	0	0	0	6.02964	0	18.5233	2	11	1677.59	H3N3A2	TRUE	1.54787	(N(H)(N(H))),(N(H(A))(A))	Level3			{@134[15-7,27-5]}{@134[14-7,27-5]}{@134[13-7,27-5]}{@134[15-7,26-5]}{@134[14-7,26-5]}{@134[13-7,26-5]}{@134[15-7,21-5]}{@134[14-7,21-5]}{@134[13-7,21-5]}{@135[15-7,26-1,27-1]}... In Total:18 Paths
C:\Users\Bertozzi Lab\Desktop\Stacy\2020_08_17_Stacy\20200824_SAM_Podo_ddStcE_Sia_EThcD.raw	7812	36.5049	7793	1507.68	3	4520.02	O00592	Homo sapiens	Podocalyxin	[58 to 87]	ATTLGVSSDSPGTTTLAQQVSGPVNTTVAR	K,G	ATTLGVSSDSPGTTT[O-Glycosylation:H1N1A1 on X]LAQQVS[O-Glycosylation:H1N1A2 on X]GPVN[Common Artifact:Deamidation on N]TTVAR	3	4520.02	20.2325	0	{7812@[b6+1, b10+1];[y1+1, y2+1, y4+1, y5+1, y6+1, y8+1, y9+1, y10+1, y11+1, y12+1, y13+1, y14+1];[D126+1, D138+1, D144+1, D168+1, D186+1, D204+1, D274+1, D292+1, D366+1]}{7815@[y8+1, y9+1, y10+1];[zDot9+1];[(M0-291.10)+2, (M0-947.32)+2];[D126+1, D138+1, D168+1, D186+1, D204+1, D274+1, D292+1, D366+1]}	{7812@[b6+1:543.31549, b10+1:919.44025];[y1+1:175.11903, y2+1:246.15636, y4+1:446.27338, y5+1:547.32147, y6+1:662.34937, y8+1:858.46783, y9+1:915.48816, y10+1:1002.52002, y11+1:1101.59229, y12+1:1229.64954, y13+1:1357.71802, y14+1:1428.74585];[D126+1:126.05494, D138+1:138.05530, D144+1:144.06584, D168+1:168.06601, D186+1:186.07626, D204+1:204.08685, D274+1:274.09233, D292+1:292.10257, D366+1:366.13983]}{7815@[y8+1:858.47162, y9+1:915.49689, y10+1:1002.52075];[zDot9+1:899.47205];[(M0-291.10)+2:2115.47025, (M0-947.32)+2:1787.35463];[D126+1:126.05497, D138+1:138.05495, D168+1:168.06523, D186+1:186.07587, D204+1:204.08670, D274+1:274.09198, D292+1:292.10211, D366+1:366.13964]}	{7812@[b6+1:0.00180, b10+1:0.00353];[y1+1:0.00008, y2+1:0.00029, y4+1:0.00122, y5+1:0.00164, y6+1:0.00259, y8+1:-0.00012, y9+1:-0.00126, y10+1:-0.00143, y11+1:0.00242, y12+1:0.00109, y13+1:0.01100, y14+1:0.00172];[D126+1:-0.00000, D138+1:0.00035, D144+1:0.00033, D168+1:0.00049, D186+1:0.00019, D204+1:0.00021, D274+1:0.00020, D292+1:-0.00012, D366+1:0.00036]}{7815@[y8+1:0.00366, y9+1:0.00747, y10+1:-0.00070];[zDot9+1:0.00135];[(M0-291.10)+2:0.00311, (M0-947.32)+2:-0.00053];[D126+1:0.00002, D138+1:0.00000, D168+1:-0.00029, D186+1:-0.00021, D204+1:0.00005, D274+1:-0.00015, D292+1:-0.00057, D366+1:0.00018]}	{7812@[b6+1:3.32, b10+1:3.84];[y1+1:0.47, y2+1:1.19, y4+1:2.74, y5+1:2.99, y6+1:3.91, y8+1:-0.14, y9+1:-1.38, y10+1:-1.43, y11+1:2.20, y12+1:0.89, y13+1:8.11, y14+1:1.20];[D126+1:-0.03, D138+1:2.57, D144+1:2.27, D168+1:2.95, D186+1:1.01, D204+1:1.01, D274+1:0.75, D292+1:-0.40, D366+1:0.98]}{7815@[y8+1:4.27, y9+1:8.16, y10+1:-0.70];[zDot9+1:1.50];[(M0-291.10)+2:0.73, (M0-947.32)+2:-0.15];[D126+1:0.19, D138+1:0.00, D168+1:-1.71, D186+1:-1.13, D204+1:0.27, D274+1:-0.53, D292+1:-1.97, D366+1:0.48]}	{7812@[b6+1:5899, b10+1:8271];[y1+1:6071, y2+1:8482, y4+1:6305, y5+1:8984, y6+1:6625, y8+1:8246, y9+1:18710, y10+1:25891, y11+1:8139, y12+1:6646, y13+1:5317, y14+1:6457];[D126+1:24536, D138+1:19471, D144+1:11494, D168+1:11478, D186+1:37385, D204+1:52049, D274+1:92904, D292+1:37205, D366+1:22727]}{7815@[y8+1:1130, y9+1:1316, y10+1:2094];[zDot9+1:1285];[(M0-291.10)+2:10413, (M0-947.32)+2:1332];[D126+1:1155, D138+1:934, D168+1:1013, D186+1:2909, D204+1:8675, D274+1:14775, D292+1:5850, D366+1:6169]}	{7812@23}{7815@14}	T	0	0	0	1.00361	2.03302	17.552	2	11	1603.55	H2N2A3	TRUE	1.89711	(N(H(A))),(N(H(A))(A))	Level3			{@116[15-4,21-7]}{@116[14-4,21-7]}{@116[13-4,21-7]}{@116[10-4,21-7]}{@116[8-4,21-7]}{@116[7-4,21-7]}{@116[3-4,21-7]}{@116[2-4,21-7]}{@116[15-7,21-4]}{@116[14-7,21-4]}... In Total:72 Paths
C:\Users\Bertozzi Lab\Desktop\Stacy\2020_08_17_Stacy\20200824_SAM_Podo_ddStcE_Sia_EThcD.raw	5816	29.57	5793	1003.98	4	4011.87	O00592	Homo sapiens	Podocalyxin	[58 to 87]	ATTLGVSSDSPGTTTLAQQVSGPVNTTVAR	K,G	ATT[O-Glycosylation:H1N1 on X]LGVSSDSPGTTT[O-Glycosylation:H1N1 on X]LAQQVSGPVN[Common Artifact:Deamidation on N]TT[O-Glycosylation:H1N1 on X]VAR	4	4011.86	20.1359	0	{5816@[b6+1, b10+1];[y1+1, y2+1, y6+1, y8+1, y9+1, y10+1, y11+1, y14+1];[D126+1, D138+1, D144+1, D168+1, D186+1, D204+1, D366+1]}{5819@[b17+1, b19+1];[c6+1, c8+1, c11+1];[y10+1, y16+2];[zDot1+1, zDot12+1, zDot30+2];[D126+1, D138+1, D144+1, D168+1, D186+1, D204+1, D366+1]}	{5816@[b6+1:543.31372, b10+1:919.43622];[y1+1:175.11845, y2+1:246.15681, y6+1:662.34698, y8+1:858.47107, y9+1:915.49133, y10+1:1002.52047, y11+1:1101.59241, y14+1:1428.73828];[D126+1:126.05506, D138+1:138.05502, D144+1:144.06558, D168+1:168.06555, D186+1:186.07616, D204+1:204.08678, D366+1:366.13941]}{5819@[b17+1:1560.78196, b19+1:1816.86218];[c6+1:925.46863, c8+1:1099.51807, c11+1:1398.64661];[y10+1:1002.51526, y16+2:821.94219];[zDot1+1:159.09999, zDot12+1:1578.76929, zDot30+2:1998.92447];[D126+1:126.05492, D138+1:138.05496, D144+1:144.06543, D168+1:168.06544, D186+1:186.07625, D204+1:204.08699, D366+1:366.13935]}	{5816@[b6+1:0.00003, b10+1:-0.00050];[y1+1:-0.00050, y2+1:0.00075, y6+1:0.00021, y8+1:0.00311, y9+1:0.00191, y10+1:-0.00098, y11+1:0.00254, y14+1:-0.00585];[D126+1:0.00011, D138+1:0.00008, D144+1:0.00007, D168+1:0.00004, D186+1:0.00008, D204+1:0.00013, D366+1:-0.00005]}{5819@[b17+1:0.00680, b19+1:-0.03013];[c6+1:-0.00380, c8+1:-0.01842, c11+1:-0.00161];[y10+1:-0.00619, y16+2:0.00123];[zDot1+1:-0.00024, zDot12+1:0.00738, zDot30+2:-0.01107];[D126+1:-0.00002, D138+1:0.00002, D144+1:-0.00009, D168+1:-0.00007, D186+1:0.00017, D204+1:0.00034, D366+1:-0.00011]}	{5816@[b6+1:0.06, b10+1:-0.54];[y1+1:-2.86, y2+1:3.05, y6+1:0.31, y8+1:3.63, y9+1:2.09, y10+1:-0.98, y11+1:2.31, y14+1:-4.10];[D126+1:0.92, D138+1:0.56, D144+1:0.46, D168+1:0.21, D186+1:0.43, D204+1:0.64, D366+1:-0.14]}{5819@[b17+1:4.36, b19+1:-16.59];[c6+1:-4.11, c8+1:-16.77, c11+1:-1.15];[y10+1:-6.18, y16+2:0.75];[zDot1+1:-1.50, zDot12+1:4.68, zDot30+2:-2.77];[D126+1:-0.18, D138+1:0.11, D144+1:-0.61, D168+1:-0.43, D186+1:0.93, D204+1:1.69, D366+1:-0.31]}	{5816@[b6+1:4173, b10+1:5292];[y1+1:3664, y2+1:3654, y6+1:3274, y8+1:4829, y9+1:7407, y10+1:16601, y11+1:9344, y14+1:4099];[D126+1:26596, D138+1:23150, D144+1:18561, D168+1:12395, D186+1:58493, D204+1:86974, D366+1:41748]}{5819@[b17+1:5937, b19+1:1543];[c6+1:880, c8+1:1115, c11+1:940];[y10+1:1136, y16+2:1443];[zDot1+1:890, zDot12+1:1079, zDot30+2:3254];[D126+1:1106, D138+1:745, D144+1:713, D168+1:1141, D186+1:8412, D204+1:25607, D366+1:27407]}	{5816@17}{5819@17}	T	0	0	0	6.02748	0	14.554	3	11	1095.4	H3N3	TRUE	1.24726	(N(H)),(N(H)),(N(H))	Level3			{@32[3-1,15-1,27-1]}{@32[2-1,15-1,27-1]}{@32[3-1,14-1,27-1]}{@32[2-1,14-1,27-1]}{@32[3-1,13-1,27-1]}{@32[2-1,13-1,27-1]}{@32[3-1,15-1,26-1]}{@32[2-1,15-1,26-1]}{@32[3-1,14-1,26-1]}{@32[2-1,14-1,26-1]}... In Total:18 Paths
C:\Users\Bertozzi Lab\Desktop\Stacy\2020_08_17_Stacy\20200824_SAM_Podo_ddStcE_Sia_EThcD.raw	6710	32.7313	6689	1149.52	4	4594.06	O00592	Homo sapiens	Podocalyxin	[58 to 87]	ATTLGVSSDSPGTTTLAQQVSGPVNTTVAR	K,G	ATT[O-Glycosylation:H2N2A2 on X]LGVSSDSPGTTTLAQQVSGPVN[Common Artifact:Deamidation on N]TT[O-Glycosylation:H1N1 on X]VAR	3	4594.06	18.0624	0	{6710@[b6+1, b10+1, b17+1];[y1+1, y2+1, y8+1, y9+1, y10+1, y11+1, y12+1, y14+1];[D126+1, D138+1, D144+1, D168+1, D186+1, D204+1, D274+1, D292+1, D366+1]}{6713@[b10+1];[c4+1];[y10+1];[zDot3+1, zDot5+1, zDot30+2];[(M0-291.10)+2];[D126+1, D138+1, D144+1, D168+1, D186+1, D204+1, D274+1, D292+1, D366+1]}	{6710@[b6+1:543.31470, b10+1:919.43750, b17+1:1560.77795];[y1+1:175.11911, y2+1:246.15614, y8+1:858.46649, y9+1:915.48688, y10+1:1002.52282, y11+1:1101.58518, y12+1:1229.63794, y14+1:1428.74353];[D126+1:126.05542, D138+1:138.05536, D144+1:144.06567, D168+1:168.06588, D186+1:186.07646, D204+1:204.08701, D274+1:274.09222, D292+1:292.10291, D366+1:366.13920]}{6713@[b10+1:919.42822];[c4+1:1716.70959];[y10+1:1002.51703];[zDot3+1:329.20529, zDot5+1:896.43463, zDot30+2:2290.01285];[(M0-291.10)+2:2152.47198];[D126+1:126.05498, D138+1:138.05510, D144+1:144.06554, D168+1:168.06554, D186+1:186.07620, D204+1:204.08706, D274+1:274.09259, D292+1:292.10233, D366+1:366.13964]}	{6710@[b6+1:0.00101, b10+1:0.00078, b17+1:0.00280];[y1+1:0.00016, y2+1:0.00008, y8+1:-0.00147, y9+1:-0.00254, y10+1:0.00137, y11+1:-0.00469, y12+1:-0.01050, y14+1:-0.00060];[D126+1:0.00047, D138+1:0.00041, D144+1:0.00016, D168+1:0.00036, D186+1:0.00039, D204+1:0.00037, D274+1:0.00010, D292+1:0.00022, D366+1:-0.00027]}{6713@[b10+1:-0.00849];[c4+1:0.00401];[y10+1:-0.00442];[zDot3+1:-0.00046, zDot5+1:0.00133, zDot30+2:-0.02517];[(M0-291.10)+2:-0.03021];[D126+1:0.00003, D138+1:0.00015, D144+1:0.00002, D168+1:0.00002, D186+1:0.00013, D204+1:0.00041, D274+1:0.00046, D292+1:-0.00036, D366+1:0.00018]}	{6710@[b6+1:1.86, b10+1:0.85, b17+1:1.79];[y1+1:0.91, y2+1:0.32, y8+1:-1.71, y9+1:-2.78, y10+1:1.37, y11+1:-4.26, y12+1:-8.55, y14+1:-0.42];[D126+1:3.78, D138+1:3.01, D144+1:1.10, D168+1:2.18, D186+1:2.08, D204+1:1.80, D274+1:0.36, D292+1:0.75, D366+1:-0.73]}{6713@[b10+1:-9.25];[c4+1:2.34];[y10+1:-4.41];[zDot3+1:-1.41, zDot5+1:1.48, zDot30+2:-5.50];[(M0-291.10)+2:-7.02];[D126+1:0.25, D138+1:1.12, D144+1:0.14, D168+1:0.12, D186+1:0.68, D204+1:2.03, D274+1:1.70, D292+1:-1.24, D366+1:0.49]}	{6710@[b6+1:5073, b10+1:4525, b17+1:4483];[y1+1:6304, y2+1:3541, y8+1:3492, y9+1:7077, y10+1:11367, y11+1:4475, y12+1:3432, y14+1:3621];[D126+1:43002, D138+1:97890, D144+1:21630, D168+1:53062, D186+1:70362, D204+1:148664, D274+1:73009, D292+1:22489, D366+1:86694]}{6713@[b10+1:808];[c4+1:1609];[y10+1:1035];[zDot3+1:1454, zDot5+1:809, zDot30+2:6209];[(M0-291.10)+2:2455];[D126+1:1873, D138+1:5403, D144+1:922, D168+1:6911, D186+1:9564, D204+1:37235, D274+1:13889, D292+1:10053, D366+1:52190]}	{6710@20}{6713@16}	T	0.00154083	0	0	4.01691	1.0027	18.6521	2	11	1677.59	H3N3A2	TRUE	4.72209	(N(H)),(N(H(A))(N(H(A))))	Level3			{@132[3-10,27-1]}{@132[2-10,27-1]}{@132[3-10,26-1]}{@132[2-10,26-1]}{@135[2-1,3-7,27-1]}{@135[2-7,3-1,27-1]}{@135[2-1,3-7,26-1]}{@135[2-7,3-1,26-1]}{@136[2-4,3-4,27-1]}{@136[2-4,3-4,26-1]}
C:\Users\Bertozzi Lab\Desktop\Stacy\2020_08_17_Stacy\20200824_SAM_Podo_ddStcE_Sia_EThcD.raw	8453	38.7631	8436	1218.29	4	4869.15	O00592	Homo sapiens	Podocalyxin	[58 to 87]	ATTLGVSSDSPGTTTLAQQVSGPVNTTVAR	K,G	ATTLGVSSDSPGTTTLAQQVSGPVN[Common Artifact:Deamidation on N]T[O-Glycosylation:N1A1 on X]T[O-Glycosylation:H2N2A2F1 on X]VAR	3	4869.16	16.1972	18	{8453@[y1+1, y2+1, y5+1, y8+1, y9+1, y10+1, y11+1, y12+1, y14+1];[D126+1, D138+1, D144+1, D168+1, D186+1, D204+1, D274+1, D292+1, D366+1]}{8456@[b17+1, b19+1];[y8+1, y9+1, y10+1];[zDot3+1, zDot30+2];[D126+1, D168+1, D186+1, D204+1, D274+1, D292+1, D366+1]}	{8453@[y1+1:175.11897, y2+1:246.15527, y5+1:547.32025, y8+1:858.46667, y9+1:915.49396, y10+1:1002.52199, y11+1:1101.58713, y12+1:1229.64185, y14+1:1428.75537];[D126+1:126.05511, D138+1:138.05513, D144+1:144.06541, D168+1:168.06563, D186+1:186.07626, D204+1:204.08688, D274+1:274.09248, D292+1:292.10260, D366+1:366.13931]}{8456@[b17+1:1560.77271, b19+1:1816.85681];[y8+1:858.46759, y9+1:915.48999, y10+1:1002.52515];[zDot3+1:329.20377, zDot30+2:2427.55529];[D126+1:126.05499, D168+1:168.06581, D186+1:186.07632, D204+1:204.08675, D274+1:274.09213, D292+1:292.10286, D366+1:366.13920]}	{8453@[y1+1:0.00002, y2+1:-0.00079, y5+1:0.00041, y8+1:-0.00128, y9+1:0.00454, y10+1:0.00054, y11+1:-0.00273, y12+1:-0.00660, y14+1:0.01124];[D126+1:0.00017, D138+1:0.00018, D144+1:-0.00010, D168+1:0.00011, D186+1:0.00019, D204+1:0.00023, D274+1:0.00036, D292+1:-0.00009, D366+1:-0.00015]}{8456@[b17+1:-0.00245, b19+1:-0.03550];[y8+1:-0.00037, y9+1:0.00057, y10+1:0.00370];[zDot3+1:-0.00199, zDot30+2:-0.04079];[D126+1:0.00005, D168+1:0.00029, D186+1:0.00025, D204+1:0.00010, D274+1:0.00001, D292+1:0.00017, D366+1:-0.00027]}	{8453@[y1+1:0.12, y2+1:-3.23, y5+1:0.76, y8+1:-1.50, y9+1:4.96, y10+1:0.54, y11+1:-2.48, y12+1:-5.37, y14+1:7.87];[D126+1:1.35, D138+1:1.34, D144+1:-0.71, D168+1:0.67, D186+1:1.01, D204+1:1.13, D274+1:1.31, D292+1:-0.30, D366+1:-0.42]}{8456@[b17+1:-1.57, b19+1:-19.55];[y8+1:-0.43, y9+1:0.62, y10+1:3.69];[zDot3+1:-6.06, zDot30+2:-8.40];[D126+1:0.37, D168+1:1.76, D186+1:1.34, D204+1:0.49, D274+1:0.02, D292+1:0.60, D366+1:-0.73]}	{8453@[y1+1:2301, y2+1:3061, y5+1:4540, y8+1:8683, y9+1:14154, y10+1:25651, y11+1:4502, y12+1:5308, y14+1:3208];[D126+1:15014, D138+1:21360, D144+1:8709, D168+1:11618, D186+1:23871, D204+1:48995, D274+1:67136, D292+1:21280, D366+1:19527]}{8456@[b17+1:927, b19+1:2041];[y8+1:1117, y9+1:2003, y10+1:2332];[zDot3+1:819, zDot30+2:1086];[D126+1:921, D168+1:927, D186+1:1168, D204+1:7516, D274+1:9568, D292+1:5050, D366+1:6888]}	{8453@18}{8456@14}	T	0.00708215	0	0	2.01638	0	16.6434	2	11	1952.69	H2N3A3F1	TRUE	2.4527	(N(A)),(N(H(A))(N(H(A))(F)))	Level3			{@224[26-2,27-11]}{@224[21-2,27-11]}{@224[15-2,27-11]}{@224[14-2,27-11]}{@224[13-2,27-11]}{@224[10-2,27-11]}{@224[8-2,27-11]}{@224[7-2,27-11]}{@224[3-2,27-11]}{@224[2-2,27-11]}... In Total:110 Paths
C:\Users\Bertozzi Lab\Desktop\Stacy\2020_08_17_Stacy\20200824_SAM_Podo_ddStcE_Sia_EThcD.raw	8203	37.8717	8178	1222.3	4	4885.15	O00592	Homo sapiens	Podocalyxin	[58 to 87]	ATTLGVSSDSPGTTTLAQQVSGPVNTTVAR	K,G	ATTLGVS[O-Glycosylation:H2N2A2 on X]SDSPGTTTLAQQVS[O-Glycosylation:H1N1A1 on X]GPVN[Common Artifact:Deamidation on N]TTVAR	3	4885.15	16.1577	17	{8203@[y2+1, y5+1, y6+1, y8+1, y9+1, y10+1, y11+1, y12+1, y13+1, y14+1];[D109+1, D126+1, D138+1, D144+1, D168+1, D186+1, D204+1, D274+1, D292+1, D366+1]}{8206@[b17+1, b19+1];[c7+1];[y10+1];[zDot5+1, zDot30+2];[D126+1, D144+1, D168+1, D186+1, D204+1, D274+1, D292+1, D366+1]}	{8203@[y2+1:246.15601, y5+1:547.32068, y6+1:662.34717, y8+1:858.46643, y9+1:915.49392, y10+1:1002.52172, y11+1:1101.59448, y12+1:1229.64929, y13+1:1357.71606, y14+1:1428.76184];[D109+1:109.02834, D126+1:126.05503, D138+1:138.05499, D144+1:144.06541, D168+1:168.06544, D186+1:186.07638, D204+1:204.08685, D274+1:274.09222, D292+1:292.10233, D366+1:366.13953]}{8206@[b17+1:1560.77368, b19+1:1816.86267];[c7+1:1959.86414];[y10+1:1002.52460];[zDot5+1:531.30188, zDot30+2:2435.58166];[D126+1:126.05507, D144+1:144.06522, D168+1:168.06563, D186+1:186.07584, D204+1:204.08670, D274+1:274.09204, D292+1:292.10239, D366+1:366.13837]}	{8203@[y2+1:-0.00006, y5+1:0.00084, y6+1:0.00039, y8+1:-0.00153, y9+1:0.00450, y10+1:0.00027, y11+1:0.00462, y12+1:0.00085, y13+1:0.00905, y14+1:0.01771];[D109+1:-0.00006, D126+1:0.00008, D138+1:0.00005, D144+1:-0.00010, D168+1:-0.00007, D186+1:0.00030, D204+1:0.00021, D274+1:0.00010, D292+1:-0.00036, D366+1:0.00006]}{8206@[b17+1:-0.00148, b19+1:-0.02964];[c7+1:0.03665];[y10+1:0.00315];[zDot5+1:0.00077, zDot30+2:0.01703];[D126+1:0.00012, D144+1:-0.00030, D168+1:0.00011, D186+1:-0.00024, D204+1:0.00005, D274+1:-0.00008, D292+1:-0.00030, D366+1:-0.00110]}	{8203@[y2+1:-0.25, y5+1:1.54, y6+1:0.59, y8+1:-1.78, y9+1:4.92, y10+1:0.27, y11+1:4.20, y12+1:0.69, y13+1:6.67, y14+1:12.40];[D109+1:-0.56, D126+1:0.67, D138+1:0.34, D144+1:-0.71, D168+1:-0.43, D186+1:1.63, D204+1:1.01, D274+1:0.36, D292+1:-1.24, D366+1:0.16]}{8206@[b17+1:-0.95, b19+1:-16.32];[c7+1:18.71];[y10+1:3.14];[zDot5+1:1.45, zDot30+2:3.50];[D126+1:0.98, D144+1:-2.10, D168+1:0.67, D186+1:-1.30, D204+1:0.27, D274+1:-0.31, D292+1:-1.03, D366+1:-3.01]}	{8203@[y2+1:4111, y5+1:5505, y6+1:6148, y8+1:7242, y9+1:11590, y10+1:22529, y11+1:5751, y12+1:5164, y13+1:3522, y14+1:3942];[D109+1:1559, D126+1:23508, D138+1:21903, D144+1:10118, D168+1:8851, D186+1:37257, D204+1:70211, D274+1:86301, D292+1:23761, D366+1:21743]}{8206@[b17+1:1637, b19+1:1182];[c7+1:938];[y10+1:2030];[zDot5+1:1863, zDot30+2:3454];[D126+1:684, D144+1:651, D168+1:768, D186+1:2583, D204+1:11494, D274+1:14196, D292+1:8682, D366+1:7606]}	{8203@20}{8206@14}	T	0.00708215	0	0	3.03348	0	18.6445	2	11	1968.68	H3N3A3	TRUE	2.1647	(N(H(A))),(N(H(A))(N(H(A))))	Level3			{@235[7-10,21-4]}{@235[3-10,21-4]}{@235[2-10,21-4]}{@235[7-10,15-4]}{@235[3-10,15-4]}{@235[2-10,15-4]}{@235[7-10,14-4]}{@235[3-10,14-4]}{@235[2-10,14-4]}{@235[7-10,13-4]}... In Total:72 Paths
C:\Users\Bertozzi Lab\Desktop\Stacy\2020_08_17_Stacy\20200824_SAM_Podo_ddStcE_Sia_EThcD.raw	6011	30.2784	5981	1240.81	4	4959.19	O00592	Homo sapiens	Podocalyxin	[58 to 87]	ATTLGVSSDSPGTTTLAQQVSGPVNTTVAR	K,G	ATTLGVSSDSPGTTT[O-Glycosylation:H1N1 on X]LAQQVS[O-Glycosylation:H2N2A2 on X]GPVN[Common Artifact:Deamidation on N]TT[O-Glycosylation:H1N1 on X]VAR	4	4959.19	16.1107	19	{6011@[y2+1, y8+1, y9+1, y10+1, y11+1, y12+1, y13+1];[D126+1, D138+1, D144+1, D168+1, D186+1, D204+1, D274+1, D292+1, D366+1]}{6012@[b17+1];[c5+1, c12+1];[y2+1];[zDot1+1, zDot3+1, zDot9+1, zDot30+2];[(M0-1312.46)+2];[D126+1, D138+1, D144+1, D186+1, D204+1, D274+1, D292+1, D366+1]}	{6011@[y2+1:246.15594, y8+1:858.46631, y9+1:915.49115, y10+1:1002.52135, y11+1:1101.59546, y12+1:1229.65161, y13+1:1357.70032];[D126+1:126.05519, D138+1:138.05515, D144+1:144.06564, D168+1:168.06558, D186+1:186.07640, D204+1:204.08697, D274+1:274.09210, D292+1:292.10312, D366+1:366.13909]}{6012@[b17+1:1560.78235];[c5+1:461.27252, c12+1:1090.53247];[y2+1:246.15570];[zDot1+1:159.10040, zDot3+1:329.20544, zDot9+1:1264.61353, zDot30+2:2472.58836];[(M0-1312.46)+2:1824.37252];[D126+1:126.05510, D138+1:138.05486, D144+1:144.06584, D186+1:186.07610, D204+1:204.08707, D274+1:274.09195, D292+1:292.10266, D366+1:366.13955]}	{6011@[y2+1:-0.00012, y8+1:-0.00165, y9+1:0.00173, y10+1:-0.00010, y11+1:0.00560, y12+1:0.00317, y13+1:-0.00670];[D126+1:0.00024, D138+1:0.00020, D144+1:0.00012, D168+1:0.00007, D186+1:0.00032, D204+1:0.00033, D274+1:-0.00002, D292+1:0.00043, D366+1:-0.00037]}{6012@[b17+1:0.00719];[c5+1:0.00070, c12+1:-0.00502];[y2+1:-0.00037];[zDot1+1:0.00017, zDot3+1:-0.00031, zDot9+1:0.01064, zDot30+2:-0.00633];[(M0-1312.46)+2:-0.00152];[D126+1:0.00015, D138+1:-0.00009, D144+1:0.00033, D186+1:0.00002, D204+1:0.00042, D274+1:-0.00018, D292+1:-0.00003, D366+1:0.00008]}	{6011@[y2+1:-0.49, y8+1:-1.92, y9+1:1.89, y10+1:-0.10, y11+1:5.08, y12+1:2.58, y13+1:-4.94];[D126+1:1.95, D138+1:1.45, D144+1:0.84, D168+1:0.39, D186+1:1.75, D204+1:1.61, D274+1:-0.09, D292+1:1.49, D366+1:-1.02]}{6012@[b17+1:4.61];[c5+1:1.52, c12+1:-4.61];[y2+1:-1.49];[zDot1+1:1.11, zDot3+1:-0.95, zDot9+1:8.42, zDot30+2:-1.28];[(M0-1312.46)+2:-0.42];[D126+1:1.22, D138+1:-0.66, D144+1:2.27, D186+1:0.10, D204+1:2.07, D274+1:-0.65, D292+1:-0.09, D366+1:0.23]}	{6011@[y2+1:4357, y8+1:5065, y9+1:9310, y10+1:13425, y11+1:4422, y12+1:3466, y13+1:3111];[D126+1:32646, D138+1:23563, D144+1:22015, D168+1:10531, D186+1:63952, D204+1:66815, D274+1:55822, D292+1:16001, D366+1:36965]}{6012@[b17+1:1819];[c5+1:751, c12+1:1922];[y2+1:708];[zDot1+1:691, zDot3+1:1368, zDot9+1:914, zDot30+2:2090];[(M0-1312.46)+2:2047];[D126+1:1327, D138+1:878, D144+1:1412, D186+1:8057, D204+1:22245, D274+1:11163, D292+1:6547, D366+1:26921]}	{6011@16}{6012@17}	T	0.00708215	0	0	6.02525	1.00575	17.7996	3	11	2042.72	H4N4A2	TRUE	0.988668	(N(H)),(N(H)),(N(H(A))(N(H(A))))	Level3			{@266[15-1,21-10,27-1]}{@266[14-1,21-10,27-1]}{@266[13-1,21-10,27-1]}{@266[15-10,21-1,27-1]}{@266[14-10,21-1,27-1]}{@266[13-10,21-1,27-1]}{@266[14-1,15-10,27-1]}{@266[13-1,15-10,27-1]}{@266[14-10,15-1,27-1]}{@266[13-10,15-1,27-1]}... In Total:120 Paths
C:\Users\Bertozzi Lab\Desktop\Stacy\2020_08_17_Stacy\20200824_SAM_Podo_ddStcE_Sia_EThcD.raw	8416	38.6076	8392	1367.85	4	5467.36	O00592	Homo sapiens	Podocalyxin	[58 to 87]	ATTLGVSSDSPGTTTLAQQVSGPVNTTVAR	K,G	ATTLGVSSDSPGTTTLAQQVS[O-Glycosylation:H1N1A1 on X]GPVN[Common Artifact:Deamidation on N]T[O-Glycosylation:H1N1A2 on X]T[O-Glycosylation:H1N1A2 on X]VAR	4	5467.34	16.1105	0	{8416@[b9+1, b10+1, b17+1];[y1+1, y6+1, y8+1, y9+1, y10+1, y11+1, y12+1, y13+1, y14+1];[D126+1, D138+1, D144+1, D168+1, D186+1, D204+1, D274+1, D292+1, D366+1]}{8419@[y9+1, y10+1];[zDot1+1, zDot3+1];[D186+1, D204+1, D274+1, D292+1, D366+1]}	{8416@[b9+1:832.40497, b10+1:919.44250, b17+1:1560.77629];[y1+1:175.11877, y6+1:662.34857, y8+1:858.47028, y9+1:915.49160, y10+1:1002.52185, y11+1:1101.59262, y12+1:1229.65149, y13+1:1357.70703, y14+1:1428.72974];[D126+1:126.05510, D138+1:138.05495, D144+1:144.06567, D168+1:168.06561, D186+1:186.07645, D204+1:204.08691, D274+1:274.09210, D292+1:292.10237, D366+1:366.13950]}{8419@[y9+1:915.48913, y10+1:1002.52014];[zDot1+1:159.10034, zDot3+1:329.20438];[D186+1:186.07588, D204+1:204.08691, D274+1:274.09229, D292+1:292.10248, D366+1:366.13998]}	{8416@[b9+1:0.00028, b10+1:0.00579, b17+1:0.00113];[y1+1:-0.00018, y6+1:0.00179, y8+1:0.00232, y9+1:0.00218, y10+1:0.00040, y11+1:0.00276, y12+1:0.00305, y13+1:0.00001, y14+1:-0.01440];[D126+1:0.00015, D138+1:0.00000, D144+1:0.00016, D168+1:0.00009, D186+1:0.00037, D204+1:0.00026, D274+1:-0.00002, D292+1:-0.00031, D366+1:0.00003]}{8419@[y9+1:-0.00029, y10+1:-0.00131];[zDot1+1:0.00011, zDot3+1:-0.00138];[D186+1:-0.00019, D204+1:0.00027, D274+1:0.00016, D292+1:-0.00021, D366+1:0.00051]}	{8416@[b9+1:0.34, b10+1:6.30, b17+1:0.72];[y1+1:-1.02, y6+1:2.71, y8+1:2.70, y9+1:2.38, y10+1:0.40, y11+1:2.51, y12+1:2.48, y13+1:0.01, y14+1:-10.08];[D126+1:1.22, D138+1:0.00, D144+1:1.10, D168+1:0.53, D186+1:2.00, D204+1:1.28, D274+1:-0.09, D292+1:-1.08, D366+1:0.08]}{8419@[y9+1:-0.32, y10+1:-1.31];[zDot1+1:0.72, zDot3+1:-4.20];[D186+1:-1.05, D204+1:1.31, D274+1:0.58, D292+1:-0.72, D366+1:1.40]}	{8416@[b9+1:3032, b10+1:3140, b17+1:4498];[y1+1:4590, y6+1:3039, y8+1:5120, y9+1:12571, y10+1:13533, y11+1:5027, y12+1:3044, y13+1:4257, y14+1:3031];[D126+1:19455, D138+1:20672, D144+1:10515, D168+1:10819, D186+1:34746, D204+1:62749, D274+1:123810, D292+1:39617, D366+1:26737]}{8419@[y9+1:1008, y10+1:1313];[zDot1+1:1108, zDot3+1:842];[D186+1:2391, D204+1:8006, D274+1:18072, D292+1:11789, D366+1:7018]}	{8416@21}{8419@9}	T	0.00708215	0	0	2.00752	0	14.6883	3	11	2550.87	H3N3A5	TRUE	1.9659	(N(H(A))),(N(H(A))(A)),(N(H(A))(A))	Level3			{@564[21-4,26-7,27-7]}{@564[15-4,26-7,27-7]}{@564[14-4,26-7,27-7]}{@564[13-4,26-7,27-7]}{@564[10-4,26-7,27-7]}{@564[8-4,26-7,27-7]}{@564[7-4,26-7,27-7]}{@564[3-4,26-7,27-7]}{@564[2-4,26-7,27-7]}{@564[21-7,26-4,27-7]}... In Total:495 Paths
C:\Users\Bertozzi Lab\Desktop\Stacy\2020_08_17_Stacy\20200824_SAM_Podo_ddStcE_Sia_EThcD.raw	7650	35.966	7628	981.212	4	3920.82	O00592	Homo sapiens	Podocalyxin	[58 to 88]	ATTLGVSSDSPGTTTLAQQVSGPVNTTVARG	K,G	ATTLGVSSDSPGTTTLAQQVSGPVN[Common Artifact:Deamidation on N]TT[O-Glycosylation:H1N1A2 on X]VARG	2	3920.81	21.0754	44	{7650@[b2+1, b3+1, b5+1, b6+1, b7+1, b11+1];[y9+1];[D126+1, D138+1, D144+1, D168+1, D186+1, D204+1, D274+1, D292+1, D366+1]}{7653@[b4+1, b5+1, b6+1, b7+1, b9+1];[c5+1, c6+1, c8+1, c9+1, c11+1, c12+1, c13+1];[y9+1];[(M0-744.24)+3];[D138+1, D186+1, D204+1, D274+1, D292+1, D366+1]}	{7650@[b2+1:173.09175, b3+1:274.13898, b5+1:444.24474, b6+1:543.31384, b7+1:630.34399, b11+1:1016.47723];[y9+1:915.49105];[D126+1:126.05519, D138+1:138.05495, D144+1:144.06552, D168+1:168.06561, D186+1:186.07616, D204+1:204.08670, D274+1:274.09236, D292+1:292.10248, D366+1:366.13965]}{7653@[b4+1:387.22409, b5+1:444.24634, b6+1:543.31299, b7+1:630.35028, b9+1:832.40216];[c5+1:461.27203, c6+1:560.33923, c8+1:734.40616, c9+1:849.43439, c11+1:1033.51404, c12+1:1090.54333, c13+1:1191.57104];[y9+1:915.49255];[(M0-744.24)+3:1059.86399];[D138+1:138.05472, D186+1:186.07611, D204+1:204.08661, D274+1:274.09238, D292+1:292.10243, D366+1:366.13934]}	{7650@[b2+1:-0.00032, b3+1:-0.00077, b5+1:-0.00054, b6+1:0.00015, b7+1:-0.00172, b11+1:-0.01225];[y9+1:0.00163];[D126+1:0.00024, D138+1:0.00000, D144+1:0.00000, D168+1:0.00010, D186+1:0.00008, D204+1:0.00005, D274+1:0.00024, D292+1:-0.00021, D366+1:0.00018]}{7653@[b4+1:0.00028, b5+1:0.00106, b6+1:-0.00070, b7+1:0.00456, b9+1:-0.00253];[c5+1:0.00021, c6+1:-0.00100, c8+1:0.00186, c9+1:0.00315, c11+1:-0.00199, c12+1:0.00584, c13+1:-0.01413];[y9+1:0.00313];[(M0-744.24)+3:0.00167];[D138+1:-0.00023, D186+1:0.00003, D204+1:-0.00004, D274+1:0.00025, D292+1:-0.00025, D366+1:-0.00012]}	{7650@[b2+1:-1.85, b3+1:-2.82, b5+1:-1.21, b6+1:0.28, b7+1:-2.74, b11+1:-12.06];[y9+1:1.78];[D126+1:1.96, D138+1:0.00, D144+1:0.03, D168+1:0.58, D186+1:0.43, D204+1:0.27, D274+1:0.86, D292+1:-0.72, D366+1:0.50]}{7653@[b4+1:0.72, b5+1:2.40, b6+1:-1.30, b7+1:7.25, b9+1:-3.04];[c5+1:0.46, c6+1:-1.80, c8+1:2.54, c9+1:3.71, c11+1:-1.93, c12+1:5.36, c13+1:-11.87];[y9+1:3.42];[(M0-744.24)+3:0.53];[D138+1:-1.67, D186+1:0.19, D204+1:-0.19, D274+1:0.92, D292+1:-0.87, D366+1:-0.34]}	{7650@[b2+1:2468, b3+1:3782, b5+1:6950, b6+1:4928, b7+1:3584, b11+1:3828];[y9+1:29495];[D126+1:11683, D138+1:8878, D144+1:5110, D168+1:4920, D186+1:19468, D204+1:28013, D274+1:48140, D292+1:13990, D366+1:8351]}{7653@[b4+1:2215, b5+1:1272, b6+1:4364, b7+1:1414, b9+1:1226];[c5+1:2337, c6+1:1019, c8+1:2625, c9+1:1672, c11+1:1315, c12+1:1010, c13+1:1621];[y9+1:6645];[(M0-744.24)+3:991];[D138+1:682, D186+1:1724, D204+1:5125, D274+1:10529, D292+1:6046, D366+1:2424]}	{7650@16}{7653@20}	T	0	0	0	7.01217	1.00093	15.1531	1	11	947.323	H1N1A2	TRUE	1.73734	(N(H(A))(A))	Level3			{@21[27-7]}{@21[26-7]}{@21[21-7]}{@21[15-7]}{@21[14-7]}
C:\Users\Bertozzi Lab\Desktop\Stacy\2020_08_17_Stacy\20200824_SAM_Podo_ddStcE_Sia_EThcD.raw	7541	35.5963	7511	1135.01	4	4536.03	O00592	Homo sapiens	Podocalyxin	[58 to 93]	ATTLGVSSDSPGTTTLAQQVSGPVNTTVARGGGSGN	K,P	ATTLGVSSDSPGTTT[O-Glycosylation:N1 on X]LAQQVSGPVNTT[O-Glycosylation:N1A1 on X]VARGGGS[O-Glycosylation:N1A1 on X]GN	3	4536.07	48.0848	54	{7541@[b4+1, b5+1, b6+1, b7+1, b8+1, b9+1, b10+1, b12+1, b13+1, b14+1, b16+1, b18+1, b19+1, b20+1, b30+2];[y13+1];[D126+1, D138+1, D144+1, D168+1, D186+1, D204+1, D274+1, D292+1]}{7544@[b4+1, b5+1, b6+1, b7+1, b8+1, b9+1, b10+1, b13+1, b14+1, b16+1, b18+1, b19+1, b20+2, b21+1];[c2+1, c3+1, c4+1, c5+1, c6+1, c7+1, c8+1, c9+1, c11+1, c12+1, c13+1, c14+1, c17+1, c18+2];[y12+1, y13+1];[zDot36+2];[(M0-291.10)+3];[D126+1, D138+1, D144+1, D168+1, D186+1, D204+1, D274+1, D292+1]}	{7541@[b4+1:387.22397, b5+1:444.24582, b6+1:543.31384, b7+1:630.34741, b8+1:717.38007, b9+1:832.40432, b10+1:919.43787, b12+1:1073.51599, b13+1:1174.55806, b14+1:1275.60214, b16+1:1489.73850, b18+1:1688.83780, b19+1:1816.87891, b20+1:1915.95508, b30+2:1449.73947];[y13+1:1189.58936];[D126+1:126.05525, D138+1:138.05534, D144+1:144.06572, D168+1:168.06575, D186+1:186.07662, D204+1:204.08681, D274+1:274.09219, D292+1:292.10298]}{7544@[b4+1:387.22330, b5+1:444.24500, b6+1:543.31463, b7+1:630.34882, b8+1:717.37921, b9+1:832.40673, b10+1:919.43738, b13+1:1174.56506, b14+1:1275.62195, b16+1:1489.73645, b18+1:1688.81653, b19+1:1816.87973, b20+2:958.48427, b21+1:2002.99179];[c2+1:190.11862, c3+1:291.16678, c4+1:404.25038, c5+1:461.27130, c6+1:560.34091, c7+1:647.37286, c8+1:734.40610, c9+1:849.43236, c11+1:1033.51669, c12+1:1090.53845, c13+1:1191.58948, c14+1:1292.63037, c17+1:1780.86462, c18+2:954.97379];[y12+1:1090.53845, y13+1:1189.57678];[zDot36+2:2261.01706];[(M0-291.10)+3:1415.99140];[D126+1:126.05524, D138+1:138.05510, D144+1:144.06560, D168+1:168.06569, D186+1:186.07623, D204+1:204.08710, D274+1:274.09225, D292+1:292.10330]}	{7541@[b4+1:0.00016, b5+1:0.00054, b6+1:0.00015, b7+1:0.00169, b8+1:0.00232, b9+1:-0.00037, b10+1:0.00115, b12+1:0.00505, b13+1:-0.00056, b14+1:-0.00416, b16+1:0.00046, b18+1:0.00407, b19+1:-0.01341, b20+1:-0.00565, b30+2:-0.00865];[y13+1:-0.00263];[D126+1:0.00030, D138+1:0.00039, D144+1:0.00020, D168+1:0.00023, D186+1:0.00055, D204+1:0.00016, D274+1:0.00007, D292+1:0.00030]}{7544@[b4+1:-0.00051, b5+1:-0.00028, b6+1:0.00095, b7+1:0.00310, b8+1:0.00147, b9+1:0.00204, b10+1:0.00066, b13+1:0.00644, b14+1:0.01565, b16+1:-0.00159, b18+1:-0.01721, b19+1:-0.01258, b20+2:0.00054, b21+1:-0.00096];[c2+1:0.00000, c3+1:0.00048, c4+1:0.00002, c5+1:-0.00052, c6+1:0.00067, c7+1:0.00060, c8+1:0.00180, c9+1:0.00112, c11+1:0.00066, c12+1:0.00096, c13+1:0.00431, c14+1:-0.00248, c17+1:-0.01645, c18+2:0.00065];[y12+1:0.01488, y13+1:-0.01521];[zDot36+2:-0.03508];[(M0-291.10)+3:-0.02558];[D126+1:0.00030, D138+1:0.00015, D144+1:0.00008, D168+1:0.00017, D186+1:0.00016, D204+1:0.00045, D274+1:0.00013, D292+1:0.00061]}	{7541@[b4+1:0.41, b5+1:1.23, b6+1:0.28, b7+1:2.69, b8+1:3.24, b9+1:-0.45, b10+1:1.26, b12+1:4.71, b13+1:-0.48, b14+1:-3.26, b16+1:0.31, b18+1:2.41, b19+1:-7.38, b20+1:-2.95, b30+2:-2.99];[y13+1:-2.22];[D126+1:2.41, D138+1:2.85, D144+1:1.42, D168+1:1.40, D186+1:2.95, D204+1:0.79, D274+1:0.25, D292+1:1.02]}{7544@[b4+1:-1.33, b5+1:-0.63, b6+1:1.74, b7+1:4.92, b8+1:2.05, b9+1:2.45, b10+1:0.72, b13+1:5.49, b14+1:12.28, b16+1:-1.07, b18+1:-10.19, b19+1:-6.93, b20+2:0.28, b21+1:-0.48];[c2+1:0.02, c3+1:1.66, c4+1:0.04, c5+1:-1.14, c6+1:1.20, c7+1:0.92, c8+1:2.46, c9+1:1.33, c11+1:0.64, c12+1:0.88, c13+1:3.62, c14+1:-1.92, c17+1:-9.24, c18+2:0.34];[y12+1:13.65, y13+1:-12.79];[zDot36+2:-7.76];[(M0-291.10)+3:-6.03];[D126+1:2.38, D138+1:1.12, D144+1:0.57, D168+1:1.03, D186+1:0.85, D204+1:2.22, D274+1:0.47, D292+1:2.11]}	{7541@[b4+1:9616, b5+1:9177, b6+1:26992, b7+1:8636, b8+1:4079, b9+1:21072, b10+1:34971, b12+1:3269, b13+1:10499, b14+1:10103, b16+1:10837, b18+1:9053, b19+1:4265, b20+1:7985, b30+2:24365];[y13+1:3597];[D126+1:108357, D138+1:69676, D144+1:60476, D168+1:42411, D186+1:167080, D204+1:301601, D274+1:682135, D292+1:198324]}{7544@[b4+1:2400, b5+1:830, b6+1:5622, b7+1:2345, b8+1:1448, b9+1:2882, b10+1:6657, b13+1:1074, b14+1:1166, b16+1:1616, b18+1:2081, b19+1:4550, b20+2:4820, b21+1:2659];[c2+1:1545, c3+1:4650, c4+1:3733, c5+1:5195, c6+1:5496, c7+1:6945, c8+1:12264, c9+1:8509, c11+1:6262, c12+1:9736, c13+1:4039, c14+1:1506, c17+1:1330, c18+2:2392];[y12+1:9736, y13+1:1967];[zDot36+2:37812];[(M0-291.10)+3:2857];[D126+1:5231, D138+1:3598, D144+1:2471, D168+1:3371, D186+1:20359, D204+1:75159, D274+1:149268, D292+1:84839]}	{7541@24}{7544@40}	T	0	0	0	15.0761	1.00082	16.4049	3	12	1191.43	N3A2	TRUE	1.22286	(N),(N(A)),(N(A))	Level2	[15,N1,0.587]	[72,N1,0.587]	{@42[15-0,27-2,34-2]}{@42[15-0,26-2,34-2]}{@42[15-0,21-2,34-2]}{@42[15-0,26-2,27-2]}{@42[15-0,21-2,27-2]}{@42[15-0,21-2,26-2]}	{@2[0,0.000][2,0.000]}{@3[0,0.000][2,0.000]}{@7[0,0.000][2,0.000]}{@8[0,0.000][2,0.000]}{@10[0,0.000][2,0.000]}{@13[0,0.003][2,0.002]}{@14[0,0.040][2,0.022]}{@15[0,0.587][2,0.015]}{@21[0,0.030][2,0.361]}{@26[0,0.113][2,0.533]}{@27[2,0.533][0,0.113]}{@34[2,0.533][0,0.113]}
C:\Users\Bertozzi Lab\Desktop\Stacy\2020_08_17_Stacy\20200824_SAM_Podo_ddStcE_Sia_EThcD.raw	6458	31.7758	6428	989.717	4	3954.84	O00592	Homo sapiens	Podocalyxin	[58 to 93]	ATTLGVSSDSPGTTTLAQQVSGPVNTTVARGGGSGN	K,P	ATTLGVSSDSPGTTT[O-Glycosylation:N1 on X]LAQQVS[O-Glycosylation:N1 on X]GPVN[Common Artifact:Deamidation on N]TTVARGGGS[O-Glycosylation:N1 on X]GN	4	3954.87	24.0742	29	{6458@[b4+1, b6+1, b7+1, b9+1, b10+1, b16+1, b17+1];[y5+1, y16+1];[D126+1, D138+1, D144+1, D168+1, D186+1, D204+1]}{6461@[b6+1, b9+1, b10+1, b18+1];[c2+1, c3+1, c4+1, c5+1, c6+1, c7+1, c8+1, c9+1, c11+1];[y17+1];[zDot13+1];[D126+1, D138+1, D168+1, D186+1, D204+1]}	{6458@[b4+1:387.22504, b6+1:543.31671, b7+1:630.34821, b9+1:832.40375, b10+1:919.43402, b16+1:1489.72949, b17+1:1560.78601];[y5+1:391.15906, y16+1:1431.71045];[D126+1:126.05526, D138+1:138.05521, D144+1:144.06575, D168+1:168.06578, D186+1:186.07644, D204+1:204.08710]}{6461@[b6+1:543.31390, b9+1:832.40625, b10+1:919.43756, b18+1:1688.82410];[c2+1:190.11858, c3+1:291.16644, c4+1:404.25018, c5+1:461.27078, c6+1:560.34027, c7+1:647.37518, c8+1:734.40790, c9+1:849.43042, c11+1:1033.51379];[y17+1:1530.77515];[zDot13+1:1377.66174];[D126+1:126.05484, D138+1:138.05461, D168+1:168.06494, D186+1:186.07619, D204+1:204.08691]}	{6458@[b4+1:0.00123, b6+1:0.00302, b7+1:0.00249, b9+1:-0.00094, b10+1:-0.00270, b16+1:-0.00855, b17+1:0.01085];[y5+1:0.00187, y16+1:0.02819];[D126+1:0.00032, D138+1:0.00027, D144+1:0.00023, D168+1:0.00026, D186+1:0.00036, D204+1:0.00045]}{6461@[b6+1:0.00022, b9+1:0.00156, b10+1:0.00084, b18+1:-0.00964];[c2+1:-0.00004, c3+1:0.00015, c4+1:-0.00018, c5+1:-0.00104, c6+1:0.00003, c7+1:0.00292, c8+1:0.00360, c9+1:-0.00082, c11+1:-0.00224];[y17+1:0.02447];[zDot13+1:0.02509];[D126+1:-0.00011, D138+1:-0.00034, D168+1:-0.00058, D186+1:0.00011, D204+1:0.00027]}	{6458@[b4+1:3.17, b6+1:5.57, b7+1:3.95, b9+1:-1.13, b10+1:-2.94, b16+1:-5.74, b17+1:6.96];[y5+1:4.79, y16+1:19.70];[D126+1:2.53, D138+1:1.96, D144+1:1.63, D168+1:1.58, D186+1:1.96, D204+1:2.22]}{6461@[b6+1:0.40, b9+1:1.88, b10+1:0.92, b18+1:-5.71];[c2+1:-0.22, c3+1:0.51, c4+1:-0.44, c5+1:-2.26, c6+1:0.06, c7+1:4.51, c8+1:4.91, c9+1:-0.96, c11+1:-2.17];[y17+1:16.00];[zDot13+1:18.23];[D126+1:-0.85, D138+1:-2.45, D168+1:-3.44, D186+1:0.60, D204+1:1.31]}	{6458@[b4+1:3039, b6+1:10294, b7+1:2766, b9+1:5263, b10+1:10971, b16+1:5872, b17+1:3664];[y5+1:2882, y16+1:3529];[D126+1:51560, D138+1:33725, D144+1:24350, D168+1:17496, D186+1:80699, D204+1:123147]}{6461@[b6+1:2734, b9+1:1227, b10+1:1122, b18+1:1538];[c2+1:977, c3+1:799, c4+1:2268, c5+1:1164, c6+1:881, c7+1:1453, c8+1:3560, c9+1:1676, c11+1:2765];[y17+1:948];[zDot13+1:1100];[D126+1:2224, D138+1:1085, D168+1:1028, D186+1:8897, D204+1:28502]}	{6458@15}{6461@20}	T	0	0	0	10.0246	0	11.3255	3	12	609.238	N3	TRUE	1.46698	(N),(N),(N)	Level3			{@6[15-0,21-0,34-0]}{@6[14-0,21-0,34-0]}{@6[13-0,21-0,34-0]}{@6[14-0,15-0,34-0]}{@6[13-0,15-0,34-0]}{@6[13-0,14-0,34-0]}{@6[15-0,21-0,27-0]}{@6[14-0,21-0,27-0]}{@6[13-0,21-0,27-0]}{@6[14-0,15-0,27-0]}... In Total:18 Paths
C:\Users\Bertozzi Lab\Desktop\Stacy\2020_08_17_Stacy\20200824_SAM_Podo_ddStcE_Sia_EThcD.raw	6257	31.0991	6229	1091.26	4	4361	O00592	Homo sapiens	Podocalyxin	[59 to 87]	TTLGVSSDSPGTTTLAQQVSGPVNTTVAR	A,G	TTLGVSSDS[O-Glycosylation:H1N1 on X]PGTTT[O-Glycosylation:N1A1 on X]LAQQVSGPVN[Common Artifact:Deamidation on N]TT[O-Glycosylation:H1N1A1 on X]VAR	4	4360.97	18.099	36	{6257@[y1+1, y2+1, y5+1, y6+1, y8+1, y9+1, y10+1, y11+1, y12+1, y13+1, y14+1];[D126+1, D138+1, D144+1, D168+1, D186+1, D204+1, D274+1, D366+1]}{6260@[c9+1];[y2+1, y9+1, y10+1];[zDot2+1, zDot3+1, zDot15+1];[D126+1, D138+1, D144+1, D168+1, D186+1, D204+1, D274+1, D292+1, D366+1]}	{6257@[y1+1:175.11899, y2+1:246.15477, y5+1:547.32025, y6+1:662.35065, y8+1:858.46741, y9+1:915.48462, y10+1:1002.52099, y11+1:1101.58786, y12+1:1229.64197, y13+1:1357.70508, y14+1:1428.73584];[D126+1:126.05508, D138+1:138.05515, D144+1:144.06549, D168+1:168.06537, D186+1:186.07625, D204+1:204.08706, D274+1:274.09265, D366+1:366.13968]}{6260@[c9+1:1230.57861];[y2+1:246.15707, y9+1:915.48792, y10+1:1002.51971];[zDot2+1:230.13722, zDot3+1:329.20663, zDot15+1:2182.05005];[D126+1:126.05505, D138+1:138.05508, D144+1:144.06548, D168+1:168.06580, D186+1:186.07627, D204+1:204.08696, D274+1:274.09186, D292+1:292.10275, D366+1:366.13996]}	{6257@[y1+1:0.00004, y2+1:-0.00130, y5+1:0.00041, y6+1:0.00387, y8+1:-0.00055, y9+1:-0.00480, y10+1:-0.00046, y11+1:-0.00200, y12+1:-0.00647, y13+1:-0.00194, y14+1:-0.00829];[D126+1:0.00014, D138+1:0.00020, D144+1:-0.00003, D168+1:-0.00015, D186+1:0.00017, D204+1:0.00041, D274+1:0.00052, D366+1:0.00021]}{6260@[c9+1:0.02027];[y2+1:0.00101, y9+1:-0.00151, y10+1:-0.00174];[zDot2+1:-0.00012, zDot3+1:0.00088, zDot15+1:0.01297];[D126+1:0.00010, D138+1:0.00014, D144+1:-0.00004, D168+1:0.00028, D186+1:0.00020, D204+1:0.00031, D274+1:-0.00027, D292+1:0.00007, D366+1:0.00050]}	{6257@[y1+1:0.21, y2+1:-5.29, y5+1:0.76, y6+1:5.85, y8+1:-0.64, y9+1:-5.25, y10+1:-0.46, y11+1:-1.82, y12+1:-5.27, y13+1:-1.43, y14+1:-5.81];[D126+1:1.10, D138+1:1.45, D144+1:-0.18, D168+1:-0.88, D186+1:0.93, D204+1:2.03, D274+1:1.92, D366+1:0.58]}{6260@[c9+1:16.49];[y2+1:4.11, y9+1:-1.65, y10+1:-1.73];[zDot2+1:-0.52, zDot3+1:2.68, zDot15+1:5.95];[D126+1:0.80, D138+1:1.01, D144+1:-0.29, D168+1:1.67, D186+1:1.05, D204+1:1.54, D274+1:-0.98, D292+1:0.23, D366+1:1.36]}	{6257@[y1+1:6972, y2+1:4618, y5+1:3350, y6+1:3350, y8+1:4453, y9+1:10462, y10+1:17432, y11+1:3951, y12+1:3306, y13+1:6026, y14+1:6912];[D126+1:19060, D138+1:11293, D144+1:14745, D168+1:8045, D186+1:37357, D204+1:49651, D274+1:8268, D366+1:24929]}{6260@[c9+1:928];[y2+1:981, y9+1:1509, y10+1:3109];[zDot2+1:913, zDot3+1:1423, zDot15+1:3367];[D126+1:1144, D138+1:1409, D144+1:1067, D168+1:787, D186+1:8200, D204+1:24279, D274+1:1282, D292+1:1184, D366+1:11362]}	{6257@19}{6260@16}	T	0.00154083	0	0	4.01164	0	17.2788	3	11	1515.53	H2N3A2	TRUE	0.765853	(N(H)),(N(A)),(N(H(A)))	Level3			{@98[9-1,14-2,26-4]}{@98[7-1,14-2,26-4]}{@98[6-1,14-2,26-4]}{@98[2-1,14-2,26-4]}{@98[1-1,14-2,26-4]}{@98[9-1,13-2,26-4]}{@98[7-1,13-2,26-4]}{@98[6-1,13-2,26-4]}{@98[2-1,13-2,26-4]}{@98[1-1,13-2,26-4]}... In Total:45 Paths
C:\Users\Bertozzi Lab\Desktop\Stacy\2020_08_17_Stacy\20200824_SAM_Podo_ddStcE_Sia_EThcD.raw	6134	30.7066	6106	1235.93	3	3704.77	O00592	Homo sapiens	Podocalyxin	[59 to 87]	TTLGVSSDSPGTTTLAQQVSGPVNTTVAR	A,G	TTLGVSSDS[O-Glycosylation:N1A1 on X]PGTTTLAQQVS[O-Glycosylation:H1N1 on X]GPVN[Common Artifact:Deamidation on N]TTVAR	3	3704.74	17.1995	15	{6134@[y1+1, y2+1, y5+1, y6+1, y8+1, y9+1, y10+1, y11+1, y12+1, y13+1, y14+1];[D126+1, D138+1, D144+1, D168+1, D186+1, D204+1, D274+1, D292+1, D366+1]}{6137@[c10+1];[y8+1, y9+1, y10+1, y11+1];[zDot9+1];[D126+1, D144+1, D186+1, D204+1, D366+1]}	{6134@[y1+1:175.11909, y2+1:246.15654, y5+1:547.32141, y6+1:662.35162, y8+1:858.46914, y9+1:915.48547, y10+1:1002.51980, y11+1:1101.58203, y12+1:1229.64978, y13+1:1357.70744, y14+1:1428.75134];[D126+1:126.05504, D138+1:138.05511, D144+1:144.06560, D168+1:168.06573, D186+1:186.07638, D204+1:204.08693, D274+1:274.09222, D292+1:292.10330, D366+1:366.14001]}{6137@[c10+1:1456.66370];[y8+1:858.46851, y9+1:915.49047, y10+1:1002.52252, y11+1:1101.58582];[zDot9+1:899.47210];[D126+1:126.05479, D144+1:144.06558, D186+1:186.07613, D204+1:204.08701, D366+1:366.14001]}	{6134@[y1+1:0.00014, y2+1:0.00047, y5+1:0.00157, y6+1:0.00484, y8+1:0.00118, y9+1:-0.00395, y10+1:-0.00165, y11+1:-0.00783, y12+1:0.00134, y13+1:0.00042, y14+1:0.00721];[D126+1:0.00009, D138+1:0.00017, D144+1:0.00008, D168+1:0.00022, D186+1:0.00030, D204+1:0.00028, D274+1:0.00010, D292+1:0.00062, D366+1:0.00054]}{6137@[c10+1:0.00999];[y8+1:0.00055, y9+1:0.00105, y10+1:0.00107, y11+1:-0.00405];[zDot9+1:0.00140];[D126+1:-0.00016, D144+1:0.00007, D186+1:0.00005, D204+1:0.00037, D366+1:0.00054]}	{6134@[y1+1:0.82, y2+1:1.93, y5+1:2.88, y6+1:7.32, y8+1:1.38, y9+1:-4.32, y10+1:-1.65, y11+1:-7.12, y12+1:1.09, y13+1:0.31, y14+1:5.05];[D126+1:0.74, D138+1:1.23, D144+1:0.57, D168+1:1.31, D186+1:1.63, D204+1:1.39, D274+1:0.36, D292+1:2.11, D366+1:1.49]}{6137@[c10+1:6.86];[y8+1:0.64, y9+1:1.15, y10+1:1.07, y11+1:-3.68];[zDot9+1:1.56];[D126+1:-1.28, D144+1:0.46, D186+1:0.27, D204+1:1.80, D366+1:1.49]}	{6134@[y1+1:3245, y2+1:8665, y5+1:3716, y6+1:6841, y8+1:10822, y9+1:13506, y10+1:31361, y11+1:11792, y12+1:6297, y13+1:5887, y14+1:7354];[D126+1:40488, D138+1:27241, D144+1:24207, D168+1:13032, D186+1:64853, D204+1:88282, D274+1:16795, D292+1:4353, D366+1:42076]}{6137@[c10+1:1570];[y8+1:926, y9+1:1643, y10+1:1494, y11+1:844];[zDot9+1:1059];[D126+1:917, D144+1:944, D186+1:4295, D204+1:10048, D366+1:10667]}	{6134@20}{6137@11}	T	0.00588668	0	0	2.01857	0	14.6078	2	11	859.307	H1N2A1	TRUE	1.12532	(N(H)),(N(A))	Level3			{@16[9-2,20-1]}{@16[7-2,20-1]}{@16[6-2,20-1]}{@16[2-2,20-1]}{@16[1-2,20-1]}{@16[9-2,14-1]}{@16[7-2,14-1]}{@16[6-2,14-1]}{@16[2-2,14-1]}{@16[1-2,14-1]}... In Total:20 Paths
C:\Users\Bertozzi Lab\Desktop\Stacy\2020_08_17_Stacy\20200824_SAM_Podo_ddStcE_Sia_EThcD.raw	7402	35.1089	7374	1143.52	4	4570.04	O00592	Homo sapiens	Podocalyxin	[60 to 87]	TLGVSSDSPGTTTLAQQVSGPVNTTVAR	T,G	TLGVSS[O-Glycosylation:H2N2 on X]DSPGTTT[O-Glycosylation:H2N2 on X]LAQQVS[O-Glycosylation:H1N1 on X]GPVN[Common Artifact:Deamidation on N]TTVAR	4	4570.04	23.1418	18	{7402@[y2+1, y4+1, y8+1, y9+1, y10+1, y11+1, y12+1, y13+1, y14+1];[D126+1, D138+1, D144+1, D168+1, D186+1, D204+1, D366+1]}{7405@[b18+1];[c7+1];[y1+1, y2+1, y6+1, y9+1, y10+1, y11+1];[zDot1+1, zDot3+1, zDot5+1, zDot11+1, zDot13+1, zDot28+2];[D126+1, D138+1, D144+1, D168+1, D186+1, D204+1, D366+1]}	{7402@[y2+1:246.15593, y4+1:446.27353, y8+1:858.46627, y9+1:915.48940, y10+1:1002.52001, y11+1:1101.58716, y12+1:1229.64343, y13+1:1357.70520, y14+1:1428.74658];[D126+1:126.05511, D138+1:138.05510, D144+1:144.06537, D168+1:168.06535, D186+1:186.07620, D204+1:204.08684, D366+1:366.14009]}{7405@[b18+1:1743.84583];[c7+1:1407.63379];[y1+1:175.11925, y2+1:246.15567, y6+1:662.34625, y9+1:915.48950, y10+1:1002.51864, y11+1:1101.56824];[zDot1+1:159.10040, zDot3+1:329.20566, zDot5+1:531.30286, zDot11+1:1450.72278, zDot13+1:1706.81042, zDot28+2:2277.99161];[D126+1:126.05495, D138+1:138.05501, D144+1:144.06551, D168+1:168.06555, D186+1:186.07632, D204+1:204.08661, D366+1:366.13905]}	{7402@[y2+1:-0.00014, y4+1:0.00137, y8+1:-0.00169, y9+1:-0.00002, y10+1:-0.00144, y11+1:-0.00271, y12+1:-0.00501, y13+1:-0.00182, y14+1:0.00245];[D126+1:0.00017, D138+1:0.00015, D144+1:-0.00015, D168+1:-0.00016, D186+1:0.00012, D204+1:0.00019, D366+1:0.00062]}{7405@[b18+1:-0.03011];[c7+1:0.02296];[y1+1:0.00030, y2+1:-0.00040, y6+1:-0.00053, y9+1:0.00008, y10+1:-0.00281, y11+1:-0.02163];[zDot1+1:0.00017, zDot3+1:-0.00010, zDot5+1:0.00174, zDot11+1:0.01945, zDot13+1:-0.01006, zDot28+2:-0.05640];[D126+1:0.00000, D138+1:0.00006, D144+1:-0.00001, D168+1:0.00004, D186+1:0.00025, D204+1:-0.00004, D366+1:-0.00042]}	{7402@[y2+1:-0.56, y4+1:3.08, y8+1:-1.97, y9+1:-0.02, y10+1:-1.44, y11+1:-2.46, y12+1:-4.08, y13+1:-1.34, y14+1:1.72];[D126+1:1.35, D138+1:1.12, D144+1:-1.03, D168+1:-0.98, D186+1:0.64, D204+1:0.94, D366+1:1.70]}{7405@[b18+1:-17.28];[c7+1:16.33];[y1+1:1.70, y2+1:-1.61, y6+1:-0.80, y9+1:0.09, y10+1:-2.81, y11+1:-19.65];[zDot1+1:1.11, zDot3+1:-0.30, zDot5+1:3.29, zDot11+1:13.42, zDot13+1:-5.90, zDot28+2:-12.38];[D126+1:0.00, D138+1:0.45, D144+1:-0.07, D168+1:0.21, D186+1:1.34, D204+1:-0.19, D366+1:-1.15]}	{7402@[y2+1:6470, y4+1:3013, y8+1:7053, y9+1:16480, y10+1:25115, y11+1:6950, y12+1:5758, y13+1:3039, y14+1:4306];[D126+1:22911, D138+1:13162, D144+1:8708, D168+1:8760, D186+1:33063, D204+1:63359, D366+1:15731]}{7405@[b18+1:1685];[c7+1:1038];[y1+1:898, y2+1:1167, y6+1:976, y9+1:2023, y10+1:3971, y11+1:1470];[zDot1+1:710, zDot3+1:1223, zDot5+1:893, zDot11+1:1500, zDot13+1:2391, zDot28+2:4059];[D126+1:1239, D138+1:887, D144+1:846, D168+1:971, D186+1:6596, D204+1:21909, D366+1:10417]}	{7402@16}{7405@21}	T	0	0	0	6.01322	0	14.2869	3	10	1825.66	H5N5	TRUE	1.51146	(N(H)),(N(H)(N(H))),(N(H)(N(H)))	Level2	[19,H1N1,0.910]	[78,H1N1,0.910]	{@180[6-5,13-5,19-1]}{@180[5-5,13-5,19-1]}{@180[1-5,13-5,19-1]}{@180[6-5,12-5,19-1]}{@180[5-5,12-5,19-1]}{@180[1-5,12-5,19-1]}{@180[6-5,11-5,19-1]}{@180[5-5,11-5,19-1]}{@180[1-5,11-5,19-1]}{@180[6-5,8-5,19-1]}... In Total:42 Paths	{@1[1,0.197][5,0.229]}{@5[1,0.197][5,0.229]}{@6[1,0.197][5,0.229]}{@8[1,0.218][5,0.146]}{@11[1,0.218][5,0.146]}{@12[1,0.218][5,0.146]}{@13[1,0.218][5,0.146]}{@19[1,0.910][5,0.001]}{@24[5,0.000][1,0.042]}{@25[5,0.000][1,0.042]}
C:\Users\Bertozzi Lab\Desktop\Stacy\2020_08_17_Stacy\20200824_SAM_Podo_ddStcE_Sia_EThcD.raw	7468	35.3304	7450	1062.49	4	4245.94	O00592	Homo sapiens	Podocalyxin	[60 to 87]	TLGVSSDSPGTTTLAQQVSGPVNTTVAR	T,G	TLGVSSDSPGTTT[O-Glycosylation:H1N1 on X]LAQQVS[O-Glycosylation:H1N2 on X]GPVN[Common Artifact:Deamidation on N]T[O-Glycosylation:H1N2 on X]TVAR	4	4245.94	16.0824	33	{7468@[y2+1, y6+1, y8+1, y9+1, y10+1, y11+1, y14+1];[D126+1, D138+1, D144+1, D168+1, D186+1, D204+1, D366+1]}{7471@[b18+1];[c18+1];[y2+1, y8+1, y9+1, y10+1];[zDot1+1, zDot4+1, zDot28+2];[D126+1, D186+1, D204+1, D366+1]}	{7468@[y2+1:246.15562, y6+1:662.34619, y8+1:858.46625, y9+1:915.49105, y10+1:1002.51980, y11+1:1101.58203, y14+1:1428.74109];[D126+1:126.05487, D138+1:138.05492, D144+1:144.06561, D168+1:168.06544, D186+1:186.07629, D204+1:204.08676, D366+1:366.13962]}{7471@[b18+1:1743.84424];[c18+1:2125.99805];[y2+1:246.15501, y8+1:858.46765, y9+1:915.48383, y10+1:1002.51709];[zDot1+1:159.10043, zDot4+1:430.25015, zDot28+2:2115.97834];[D126+1:126.05479, D186+1:186.07584, D204+1:204.08665, D366+1:366.13968]}	{7468@[y2+1:-0.00044, y6+1:-0.00059, y8+1:-0.00171, y9+1:0.00163, y10+1:-0.00165, y11+1:-0.00783, y14+1:-0.00304];[D126+1:-0.00008, D138+1:-0.00003, D144+1:0.00010, D168+1:-0.00007, D186+1:0.00022, D204+1:0.00012, D366+1:0.00015]}{7471@[b18+1:-0.03170];[c18+1:-0.03663];[y2+1:-0.00105, y8+1:-0.00031, y9+1:-0.00560, y10+1:-0.00436];[zDot1+1:0.00021, zDot4+1:-0.00328, zDot28+2:0.02271];[D126+1:-0.00016, D186+1:-0.00024, D204+1:-0.00000, D366+1:0.00021]}	{7468@[y2+1:-1.80, y6+1:-0.89, y8+1:-1.99, y9+1:1.78, y10+1:-1.65, y11+1:-7.12, y14+1:-2.13];[D126+1:-0.61, D138+1:-0.22, D144+1:0.67, D168+1:-0.43, D186+1:1.18, D204+1:0.57, D366+1:0.41]}{7471@[b18+1:-18.19];[c18+1:-17.24];[y2+1:-4.29, y8+1:-0.36, y9+1:-6.12, y10+1:-4.35];[zDot1+1:1.30, zDot4+1:-7.65, zDot28+2:5.37];[D126+1:-1.28, D186+1:-1.30, D204+1:-0.00, D366+1:0.58]}	{7468@[y2+1:4375, y6+1:3135, y8+1:6595, y9+1:11446, y10+1:18633, y11+1:6007, y14+1:4347];[D126+1:9435, D138+1:7680, D144+1:6734, D168+1:7365, D186+1:20213, D204+1:34703, D366+1:8512]}{7471@[b18+1:1154];[c18+1:5155];[y2+1:787, y8+1:1488, y9+1:1917, y10+1:1133];[zDot1+1:672, zDot4+1:903, zDot28+2:4231];[D126+1:941, D186+1:2586, D204+1:8192, D366+1:5906]}	{7468@14}{7471@13}	T	0.00764951	0	0	3.00695	0	11.1299	3	10	1501.56	H3N5	TRUE	1.14055	(N(H)),(N(H)(N)),(N(H)(N))	Level2	[19,H1N2,0.242][24,H1N2,0.242]	[78,H1N2,0.242][83,H1N2,0.242]	{@89[13-1,19-3,24-3]}{@89[12-1,19-3,24-3]}{@89[11-1,19-3,24-3]}{@89[8-1,19-3,24-3]}{@89[6-1,19-3,24-3]}{@89[5-1,19-3,24-3]}{@89[1-1,19-3,24-3]}	{@1[1,0.138][3,0.212]}{@5[1,0.138][3,0.212]}{@6[1,0.138][3,0.212]}{@8[1,0.138][3,0.212]}{@11[1,0.138][3,0.212]}{@12[1,0.138][3,0.212]}{@13[1,0.138][3,0.212]}{@19[1,0.016][3,0.242]}{@24[3,0.242][1,0.016]}{@25[3,0.033][1,0.003]}
C:\Users\Bertozzi Lab\Desktop\Stacy\2020_08_17_Stacy\20200824_SAM_Podo_ddStcE_Sia_EThcD.raw	8440	38.7111	8420	1204.04	4	4812.13	O00592	Homo sapiens	Podocalyxin	[60 to 87]	TLGVSSDSPGTTTLAQQVSGPVNTTVAR	T,G	TLGVSS[O-Glycosylation:N1 on X]DS[O-Glycosylation:N1 on X]PGT[O-Glycosylation:N1 on X]T[O-Glycosylation:H2N2A2F1 on X]TLAQQVSGPVN[Common Artifact:Deamidation on N]TTVAR	5	4812.13	43.1738	14	{8440@[b10+1];[y1+1, y2+1, y3+1, y4+1, y5+1, y6+1, y7+1, y8+1, y9+1, y10+1, y11+1, y12+1, y13+1, y14+1, y15+1, y16+1, y20+1];[D109+1, D126+1, D138+1, D144+1, D168+1, D186+1, D204+1, D274+1, D292+1, D366+1]}{8444@[b13+1];[y1+1, y2+1, y3+1, y4+1, y5+1, y6+1, y8+1, y9+1, y10+1, y11+1, y12+1, y14+1];[zDot1+1, zDot2+1, zDot3+1, zDot4+1, zDot5+1, zDot7+1, zDot9+1, zDot11+1, zDot12+1, zDot15+1, zDot16+1];[(M0-582.19)+3];[D126+1, D138+1, D144+1, D168+1, D186+1, D204+1, D274+1, D292+1, D366+1]}	{8440@[b10+1:901.43115];[y1+1:175.11905, y2+1:246.15588, y3+1:345.22501, y4+1:446.27298, y5+1:547.31915, y6+1:662.34752, y7+1:761.41595, y8+1:858.46826, y9+1:915.49016, y10+1:1002.52281, y11+1:1101.58875, y12+1:1229.65072, y13+1:1357.71240, y14+1:1428.74827, y15+1:1541.81567, y16+1:1642.88184, y20+1:1999.06189];[D109+1:109.02841, D126+1:126.05534, D138+1:138.05511, D144+1:144.06578, D168+1:168.06569, D186+1:186.07614, D204+1:204.08713, D274+1:274.09225, D292+1:292.10268, D366+1:366.13922]}{8444@[b13+1:1204.56067];[y1+1:175.11900, y2+1:246.15634, y3+1:345.22418, y4+1:446.27322, y5+1:547.32184, y6+1:662.34735, y8+1:858.47030, y9+1:915.48965, y10+1:1002.51774, y11+1:1101.57983, y12+1:1229.65567, y14+1:1428.72864];[zDot1+1:159.10011, zDot2+1:230.13757, zDot3+1:329.20554, zDot4+1:430.25284, zDot5+1:531.30304, zDot7+1:745.39325, zDot9+1:899.47424, zDot11+1:1085.57214, zDot12+1:1213.62366, zDot15+1:1525.81015, zDot16+1:1626.85057];[(M0-582.19)+3:1410.98051];[D126+1:126.05492, D138+1:138.05470, D144+1:144.06538, D168+1:168.06541, D186+1:186.07620, D204+1:204.08701, D274+1:274.09247, D292+1:292.10300, D366+1:366.13922]}	{8440@[b10+1:0.00500];[y1+1:0.00010, y2+1:-0.00018, y3+1:0.00053, y4+1:0.00082, y5+1:-0.00068, y6+1:0.00074, y7+1:0.00076, y8+1:0.00030, y9+1:0.00074, y10+1:0.00136, y11+1:-0.00112, y12+1:0.00228, y13+1:0.00538, y14+1:0.00414, y15+1:-0.01252, y16+1:0.00596, y20+1:0.01643];[D109+1:0.00002, D126+1:0.00040, D138+1:0.00017, D144+1:0.00026, D168+1:0.00017, D186+1:0.00006, D204+1:0.00048, D274+1:0.00013, D292+1:-0.00001, D366+1:-0.00025]}{8444@[b13+1:-0.00852];[y1+1:0.00005, y2+1:0.00028, y3+1:-0.00030, y4+1:0.00107, y5+1:0.00200, y6+1:0.00057, y8+1:0.00234, y9+1:0.00023, y10+1:-0.00371, y11+1:-0.01003, y12+1:0.00722, y14+1:-0.01549];[zDot1+1:-0.00012, zDot2+1:0.00023, zDot3+1:-0.00022, zDot4+1:-0.00060, zDot5+1:0.00192, zDot7+1:-0.00322, zDot9+1:0.00355, zDot11+1:0.00100, zDot12+1:-0.00606, zDot15+1:0.00068, zDot16+1:-0.00658];[(M0-582.19)+3:-0.02354];[D126+1:-0.00002, D138+1:-0.00024, D144+1:-0.00013, D168+1:-0.00010, D186+1:0.00013, D204+1:0.00037, D274+1:0.00034, D292+1:0.00031, D366+1:-0.00025]}	{8440@[b10+1:5.55];[y1+1:0.56, y2+1:-0.74, y3+1:1.53, y4+1:1.84, y5+1:-1.25, y6+1:1.12, y7+1:1.00, y8+1:0.35, y9+1:0.81, y10+1:1.36, y11+1:-1.02, y12+1:1.86, y13+1:3.97, y14+1:2.90, y15+1:-8.13, y16+1:3.63, y20+1:8.22];[D109+1:0.14, D126+1:3.17, D138+1:1.23, D144+1:1.85, D168+1:1.03, D186+1:0.35, D204+1:2.37, D274+1:0.46, D292+1:-0.03, D366+1:-0.69]}{8444@[b13+1:-7.08];[y1+1:0.29, y2+1:1.12, y3+1:-0.86, y4+1:2.39, y5+1:3.66, y6+1:0.86, y8+1:2.73, y9+1:0.25, y10+1:-3.71, y11+1:-9.11, y12+1:5.88, y14+1:-10.85];[zDot1+1:-0.73, zDot2+1:1.01, zDot3+1:-0.67, zDot4+1:-1.39, zDot5+1:3.63, zDot7+1:-4.33, zDot9+1:3.95, zDot11+1:0.93, zDot12+1:-5.00, zDot15+1:0.45, zDot16+1:-4.05];[(M0-582.19)+3:-5.57];[D126+1:-0.18, D138+1:-1.78, D144+1:-0.93, D168+1:-0.61, D186+1:0.68, D204+1:1.80, D274+1:1.25, D292+1:1.06, D366+1:-0.67]}	{8440@[b10+1:6715];[y1+1:14483, y2+1:11933, y3+1:8000, y4+1:4937, y5+1:16088, y6+1:19980, y7+1:3642, y8+1:29031, y9+1:48861, y10+1:98283, y11+1:30968, y12+1:19612, y13+1:14344, y14+1:19892, y15+1:3439, y16+1:3542, y20+1:4180];[D109+1:1558, D126+1:60615, D138+1:41530, D144+1:23443, D168+1:25981, D186+1:73684, D204+1:157453, D274+1:434691, D292+1:132023, D366+1:45676]}{8444@[b13+1:3525];[y1+1:1661, y2+1:3280, y3+1:1141, y4+1:1686, y5+1:1614, y6+1:2948, y8+1:3951, y9+1:6581, y10+1:13048, y11+1:3062, y12+1:1535, y14+1:1240];[zDot1+1:2988, zDot2+1:2393, zDot3+1:2494, zDot4+1:3852, zDot5+1:3348, zDot7+1:1243, zDot9+1:2116, zDot11+1:3611, zDot12+1:4008, zDot15+1:3012, zDot16+1:1228];[(M0-582.19)+3:3369];[D126+1:2061, D138+1:983, D144+1:1069, D168+1:1430, D186+1:7814, D204+1:31497, D274+1:94087, D292+1:58816, D366+1:16366]}	{8440@28}{8444@34}	T	0	0	0	11.0184	1.00173	19.4811	4	10	2067.75	H2N5A2F1	TRUE	1.77155	(N),(N),(N),(N(H(A))(N(H(A))(F)))	Level3			{@274[6-0,8-0,11-0,12-11]}{@274[5-0,8-0,11-0,12-11]}{@274[1-0,8-0,11-0,12-11]}{@274[5-0,6-0,11-0,12-11]}{@274[1-0,6-0,11-0,12-11]}{@274[1-0,5-0,11-0,12-11]}{@274[5-0,6-0,8-0,12-11]}{@274[1-0,6-0,8-0,12-11]}{@274[1-0,5-0,8-0,12-11]}{@274[1-0,5-0,6-0,12-11]}... In Total:240 Paths
C:\Users\Bertozzi Lab\Desktop\Stacy\2020_08_17_Stacy\20200824_SAM_Podo_ddStcE_Sia_EThcD.raw	8183	37.7823	8164	1135.27	4	4537.04	O00592	Homo sapiens	Podocalyxin	[60 to 87]	TLGVSSDSPGTTTLAQQVSGPVNTTVAR	T,G	TLGVSS[O-Glycosylation:N1 on X]DS[O-Glycosylation:H2N2 on X]PGTTT[O-Glycosylation:N1A1 on X]LAQQVSGPVN[Common Artifact:Deamidation on N]TT[O-Glycosylation:H1N1 on X]VAR	5	4537.03	25.1537	7	{8183@[b10+1];[y1+1, y2+1, y5+1, y6+1, y8+1, y9+1, y10+1, y11+1, y12+1, y13+1, y14+1, y20+2];[D126+1, D138+1, D144+1, D168+1, D186+1, D204+1, D274+1, D292+1, D366+1]}{8186@[c8+1];[y1+1, y2+1, y8+1, y9+1, y10+1, y11+1];[zDot1+1, zDot2+1, zDot3+1, zDot13+1];[(M0-291.10)+2];[D138+1, D168+1, D186+1, D204+1, D274+1, D292+1, D366+1]}	{8183@[b10+1:901.42590];[y1+1:175.11905, y2+1:246.15579, y5+1:547.32043, y6+1:662.34882, y8+1:858.46822, y9+1:915.48956, y10+1:1002.52386, y11+1:1101.59216, y12+1:1229.65088, y13+1:1357.70361, y14+1:1428.73570, y20+2:1000.02561];[D126+1:126.05510, D138+1:138.05507, D144+1:144.06561, D168+1:168.06554, D186+1:186.07629, D204+1:204.08703, D274+1:274.09281, D292+1:292.10288, D366+1:366.13931]}{8186@[c8+1:1697.73682];[y1+1:175.11917, y2+1:246.15636, y8+1:858.46631, y9+1:915.48810, y10+1:1002.51644, y11+1:1101.57129];[zDot1+1:159.10008, zDot2+1:230.13765, zDot3+1:329.20517, zDot13+1:1706.83634];[(M0-291.10)+2:2123.97529];[D138+1:138.05473, D168+1:168.06561, D186+1:186.07626, D204+1:204.08707, D274+1:274.09224, D292+1:292.10297, D366+1:366.13987]}	{8183@[b10+1:-0.00025];[y1+1:0.00010, y2+1:-0.00027, y5+1:0.00060, y6+1:0.00204, y8+1:0.00027, y9+1:0.00014, y10+1:0.00242, y11+1:0.00230, y12+1:0.00244, y13+1:-0.00341, y14+1:-0.00843, y20+2:-0.00153];[D126+1:0.00015, D138+1:0.00012, D144+1:0.00010, D168+1:0.00002, D186+1:0.00022, D204+1:0.00038, D274+1:0.00068, D292+1:0.00019, D366+1:-0.00015]}{8186@[c8+1:0.01459];[y1+1:0.00022, y2+1:0.00029, y8+1:-0.00165, y9+1:-0.00132, y10+1:-0.00501, y11+1:-0.01857];[zDot1+1:-0.00015, zDot2+1:0.00031, zDot3+1:-0.00059, zDot13+1:0.01586];[(M0-291.10)+2:-0.00212];[D138+1:-0.00021, D168+1:0.00010, D186+1:0.00019, D204+1:0.00043, D274+1:0.00011, D292+1:0.00028, D366+1:0.00041]}	{8183@[b10+1:-0.28];[y1+1:0.56, y2+1:-1.12, y5+1:1.09, y6+1:3.08, y8+1:0.31, y9+1:0.15, y10+1:2.41, y11+1:2.09, y12+1:1.98, y13+1:-2.51, y14+1:-5.91, y20+2:-0.76];[D126+1:1.22, D138+1:0.89, D144+1:0.67, D168+1:0.12, D186+1:1.18, D204+1:1.88, D274+1:2.48, D292+1:0.65, D366+1:-0.42]}{8186@[c8+1:8.60];[y1+1:1.26, y2+1:1.19, y8+1:-1.92, y9+1:-1.45, y10+1:-5.00, y11+1:-16.88];[zDot1+1:-0.92, zDot2+1:1.34, zDot3+1:-1.79, zDot13+1:9.30];[(M0-291.10)+2:-0.50];[D138+1:-1.56, D168+1:0.58, D186+1:1.01, D204+1:2.10, D274+1:0.42, D292+1:0.96, D366+1:1.11]}	{8183@[b10+1:7259];[y1+1:6690, y2+1:6611, y5+1:4390, y6+1:6057, y8+1:8573, y9+1:20514, y10+1:29756, y11+1:10862, y12+1:8682, y13+1:7989, y14+1:9095, y20+2:8396];[D126+1:27793, D138+1:20590, D144+1:16064, D168+1:9731, D186+1:42881, D204+1:76253, D274+1:138988, D292+1:31642, D366+1:21219]}{8186@[c8+1:1829];[y1+1:1837, y2+1:1110, y8+1:1563, y9+1:1612, y10+1:3953, y11+1:1935];[zDot1+1:1596, zDot2+1:1461, zDot3+1:1647, zDot13+1:2183];[(M0-291.10)+2:5714];[D138+1:803, D168+1:1057, D186+1:7710, D204+1:22888, D274+1:35138, D292+1:21019, D366+1:10965]}	{8183@22}{8186@19}	T	0	0	0	5.01189	1.00669	16.4672	4	10	1792.65	H3N5A1	TRUE	1.28173	(N),(N(H)),(N(A)),(N(H)(N(H)))	Level3			{@170[6-0,8-5,13-2,25-1]}{@170[5-0,8-5,13-2,25-1]}{@170[1-0,8-5,13-2,25-1]}{@170[6-5,8-0,13-2,25-1]}{@170[5-5,8-0,13-2,25-1]}{@170[1-5,8-0,13-2,25-1]}{@170[5-0,6-5,13-2,25-1]}{@170[1-0,6-5,13-2,25-1]}{@170[5-5,6-0,13-2,25-1]}{@170[1-5,6-0,13-2,25-1]}... In Total:216 Paths
C:\Users\Bertozzi Lab\Desktop\Stacy\2020_08_17_Stacy\20200824_SAM_Podo_ddStcE_Sia_EThcD.raw	7280	34.6726	7257	1226.55	4	4902.15	O00592	Homo sapiens	Podocalyxin	[60 to 87]	TLGVSSDSPGTTTLAQQVSGPVNTTVAR	T,G	TLGVSSDS[O-Glycosylation:H1N1 on X]PGTTT[O-Glycosylation:H1N2A1 on X]LAQQVSGPVN[Common Artifact:Deamidation on N]T[O-Glycosylation:N1 on X]T[O-Glycosylation:H2N2 on X]VAR	5	4902.17	20.101	45	{7280@[y1+1, y2+1, y5+1, y6+1, y8+1, y9+1, y10+1, y11+1, y12+1, y13+1, y14+1];[D126+1, D138+1, D144+1, D168+1, D186+1, D204+1, D274+1, D292+1, D366+1]}{7283@[c9+1, c13+1];[y1+1, y2+1, y9+1, y10+1, y13+1];[zDot1+1, zDot3+1];[D126+1, D138+1, D144+1, D168+1, D186+1, D204+1, D274+1, D292+1, D366+1]}	{7280@[y1+1:175.11920, y2+1:246.15576, y5+1:547.32104, y6+1:662.35040, y8+1:858.46460, y9+1:915.48889, y10+1:1002.52047, y11+1:1101.58737, y12+1:1229.64529, y13+1:1357.70801, y14+1:1428.74333];[D126+1:126.05503, D138+1:138.05511, D144+1:144.06564, D168+1:168.06554, D186+1:186.07619, D204+1:204.08718, D274+1:274.09247, D292+1:292.10281, D366+1:366.13948]}{7283@[c9+1:1226.58264, c13+1:2446.06372];[y1+1:175.11961, y2+1:246.15547, y9+1:915.49042, y10+1:1002.51964, y13+1:1357.68079];[zDot1+1:159.10040, zDot3+1:329.20538];[D126+1:126.05474, D138+1:138.05495, D144+1:144.06543, D168+1:168.06546, D186+1:186.07620, D204+1:204.08693, D274+1:274.09245, D292+1:292.10269, D366+1:366.13935]}	{7280@[y1+1:0.00025, y2+1:-0.00030, y5+1:0.00121, y6+1:0.00362, y8+1:-0.00336, y9+1:-0.00053, y10+1:-0.00098, y11+1:-0.00249, y12+1:-0.00315, y13+1:0.00099, y14+1:-0.00080];[D126+1:0.00008, D138+1:0.00017, D144+1:0.00013, D168+1:0.00002, D186+1:0.00011, D204+1:0.00053, D274+1:0.00034, D292+1:0.00013, D366+1:0.00001]}{7283@[c9+1:0.01921, c13+1:0.02881];[y1+1:0.00066, y2+1:-0.00059, y9+1:0.00100, y10+1:-0.00181, y13+1:-0.02623];[zDot1+1:0.00017, zDot3+1:-0.00037];[D126+1:-0.00021, D138+1:0.00000, D144+1:-0.00009, D168+1:-0.00006, D186+1:0.00013, D204+1:0.00028, D274+1:0.00033, D292+1:0.00001, D366+1:-0.00011]}	{7280@[y1+1:1.43, y2+1:-1.24, y5+1:2.21, y6+1:5.48, y8+1:-3.92, y9+1:-0.58, y10+1:-0.98, y11+1:-2.26, y12+1:-2.56, y13+1:0.73, y14+1:-0.56];[D126+1:0.67, D138+1:1.23, D144+1:0.89, D168+1:0.12, D186+1:0.60, D204+1:2.63, D274+1:1.25, D292+1:0.44, D366+1:0.02]}{7283@[c9+1:15.68, c13+1:11.78];[y1+1:3.80, y2+1:-2.42, y9+1:1.09, y10+1:-1.80, y13+1:-19.34];[zDot1+1:1.11, zDot3+1:-1.14];[D126+1:-1.64, D138+1:0.00, D144+1:-0.61, D168+1:-0.34, D186+1:0.68, D204+1:1.39, D274+1:1.20, D292+1:0.02, D366+1:-0.31]}	{7280@[y1+1:3753, y2+1:6095, y5+1:2812, y6+1:4020, y8+1:5406, y9+1:11456, y10+1:18761, y11+1:7710, y12+1:4197, y13+1:5035, y14+1:7513];[D126+1:27280, D138+1:22414, D144+1:20279, D168+1:10231, D186+1:54626, D204+1:92593, D274+1:107578, D292+1:31799, D366+1:30215]}{7283@[c9+1:2334, c13+1:2159];[y1+1:1018, y2+1:750, y9+1:1206, y10+1:2691, y13+1:1118];[zDot1+1:681, zDot3+1:1215];[D126+1:2561, D138+1:2239, D144+1:785, D168+1:2211, D186+1:10883, D204+1:37409, D274+1:37679, D292+1:23658, D366+1:27630]}	{7280@20}{7283@18}	T	0	0	0	4.00925	0	18.6336	4	10	2157.78	H4N6A1	TRUE	1.10529	(N),(N(H)),(N(H)(N(H))),(N(H(A))(N))	Level3			{@319[8-1,13-6,24-0,25-5]}{@319[6-1,13-6,24-0,25-5]}{@319[5-1,13-6,24-0,25-5]}{@319[1-1,13-6,24-0,25-5]}{@319[8-1,12-6,24-0,25-5]}{@319[6-1,12-6,24-0,25-5]}{@319[5-1,12-6,24-0,25-5]}{@319[1-1,12-6,24-0,25-5]}{@319[8-1,11-6,24-0,25-5]}{@319[6-1,11-6,24-0,25-5]}... In Total:144 Paths
C:\Users\Bertozzi Lab\Desktop\Stacy\2020_08_17_Stacy\20200824_SAM_Podo_ddStcE_Sia_EThcD.raw	7723	36.2117	7700	1208.04	4	4828.13	O00592	Homo sapiens	Podocalyxin	[60 to 87]	TLGVSSDSPGTTTLAQQVSGPVNTTVAR	T,G	TLGVSSDSPGTTT[O-Glycosylation:H1N2 on X]LAQQVS[O-Glycosylation:N1 on X]GPVN[Common Artifact:Deamidation on N]T[O-Glycosylation:H2N2A2 on X]TVAR	4	4828.13	18.157	19	{7723@[y2+1, y6+1, y8+1, y9+1, y10+1, y11+1, y12+1];[D126+1, D138+1, D144+1, D168+1, D186+1, D204+1, D274+1, D292+1, D366+1]}{7726@[b18+1];[c13+1];[y2+1, y8+1, y9+1, y10+1, y11+1];[zDot1+1, zDot2+1, zDot3+1, zDot4+1];[D126+1, D138+1, D168+1, D186+1, D204+1, D274+1, D292+1, D366+1]}	{7723@[y2+1:246.15575, y6+1:662.34686, y8+1:858.47217, y9+1:915.49246, y10+1:1002.52134, y11+1:1101.59070, y12+1:1229.64612];[D126+1:126.05515, D138+1:138.05524, D144+1:144.06566, D168+1:168.06581, D186+1:186.07625, D204+1:204.08697, D274+1:274.09219, D292+1:292.10315, D366+1:366.13998]}{7726@[b18+1:1743.84277];[c13+1:1789.83228];[y2+1:246.15602, y8+1:858.47357, y9+1:915.49213, y10+1:1002.52148, y11+1:1101.59375];[zDot1+1:159.09987, zDot2+1:230.13683, zDot3+1:329.20544, zDot4+1:430.25339];[D126+1:126.05504, D138+1:138.05498, D168+1:168.06554, D186+1:186.07640, D204+1:204.08697, D274+1:274.09251, D292+1:292.10278, D366+1:366.13966]}	{7723@[y2+1:-0.00032, y6+1:0.00008, y8+1:0.00421, y9+1:0.00303, y10+1:-0.00011, y11+1:0.00083, y12+1:-0.00232];[D126+1:0.00020, D138+1:0.00029, D144+1:0.00014, D168+1:0.00029, D186+1:0.00017, D204+1:0.00032, D274+1:0.00007, D292+1:0.00046, D366+1:0.00051]}{7726@[b18+1:-0.03316];[c13+1:0.02498];[y2+1:-0.00004, y8+1:0.00561, y9+1:0.00271, y10+1:0.00003, y11+1:0.00389];[zDot1+1:-0.00036, zDot2+1:-0.00052, zDot3+1:-0.00031, zDot4+1:-0.00005];[D126+1:0.00009, D138+1:0.00003, D168+1:0.00002, D186+1:0.00032, D204+1:0.00032, D274+1:0.00039, D292+1:0.00010, D366+1:0.00019]}	{7723@[y2+1:-1.30, y6+1:0.13, y8+1:4.91, y9+1:3.32, y10+1:-0.11, y11+1:0.76, y12+1:-1.89];[D126+1:1.59, D138+1:2.12, D144+1:0.99, D168+1:1.76, D186+1:0.93, D204+1:1.58, D274+1:0.25, D292+1:1.59, D366+1:1.40]}{7726@[b18+1:-19.03];[c13+1:13.96];[y2+1:-0.18, y8+1:6.55, y9+1:2.96, y10+1:0.03, y11+1:3.53];[zDot1+1:-2.27, zDot2+1:-2.25, zDot3+1:-0.95, zDot4+1:-0.11];[D126+1:0.74, D138+1:0.23, D168+1:0.12, D186+1:1.75, D204+1:1.58, D274+1:1.42, D292+1:0.33, D366+1:0.52]}	{7723@[y2+1:6456, y6+1:3466, y8+1:7518, y9+1:13875, y10+1:20907, y11+1:6249, y12+1:6365];[D126+1:16668, D138+1:22792, D144+1:5969, D168+1:13678, D186+1:21760, D204+1:54050, D274+1:56026, D292+1:19633, D366+1:24462]}{7726@[b18+1:1509];[c13+1:1075];[y2+1:695, y8+1:1353, y9+1:2669, y10+1:3051, y11+1:1233];[zDot1+1:608, zDot2+1:967, zDot3+1:1329, zDot4+1:936];[D126+1:891, D138+1:1009, D168+1:1110, D186+1:3621, D204+1:11998, D274+1:18608, D292+1:10247, D366+1:8875]}	{7723@16}{7726@19}	T	0.00154083	0	0	5.01327	0	17.5702	3	10	2083.75	H3N5A2	TRUE	3.81854	(N),(N(H)(N)),(N(H(A))(N(H(A))))	Level3			{@278[13-3,19-0,24-10]}{@278[12-3,19-0,24-10]}{@278[11-3,19-0,24-10]}{@278[8-3,19-0,24-10]}{@278[6-3,19-0,24-10]}{@278[5-3,19-0,24-10]}{@278[1-3,19-0,24-10]}{@278[13-3,19-10,24-0]}{@278[12-3,19-10,24-0]}{@278[11-3,19-10,24-0]}... In Total:392 Paths
C:\Users\Bertozzi Lab\Desktop\Stacy\2020_08_17_Stacy\20200824_SAM_Podo_ddStcE_Sia_EThcD.raw	7452	35.262	7433	1149.02	4	4592.06	O00592	Homo sapiens	Podocalyxin	[60 to 87]	TLGVSSDSPGTTTLAQQVSGPVNTTVAR	T,G	TLGVSS[O-Glycosylation:H1N1A1 on X]DSPGTTTLAQQVS[O-Glycosylation:N1 on X]GPVN[Common Artifact:Deamidation on N]T[O-Glycosylation:N1A1 on X]T[O-Glycosylation:N1A1 on X]VAR	5	4592.04	17.0936	19	{7452@[y1+1, y2+1, y3+1, y5+1, y6+1, y8+1, y9+1, y10+1, y11+1, y13+1];[D126+1, D138+1, D144+1, D168+1, D186+1, D204+1, D274+1, D292+1, D366+1]}{7456@[c7+1];[y1+1, y10+1, y11+1];[zDot1+1, zDot3+1, zDot11+1];[D126+1, D138+1, D144+1, D168+1, D186+1, D204+1, D274+1, D292+1, D366+1]}	{7452@[y1+1:175.11893, y2+1:246.15538, y3+1:345.22552, y5+1:547.32288, y6+1:662.34674, y8+1:858.46813, y9+1:915.48413, y10+1:1002.52151, y11+1:1101.58643, y13+1:1357.72058];[D126+1:126.05510, D138+1:138.05518, D144+1:144.06586, D168+1:168.06572, D186+1:186.07610, D204+1:204.08705, D274+1:274.09203, D292+1:292.10272, D366+1:366.13980]}{7456@[c7+1:1333.59827];[y1+1:175.11884, y10+1:1002.52477, y11+1:1101.58179];[zDot1+1:159.10002, zDot3+1:329.20605, zDot11+1:2276.98950];[D126+1:126.05496, D138+1:138.05478, D144+1:144.06499, D168+1:168.06573, D186+1:186.07617, D204+1:204.08691, D274+1:274.09221, D292+1:292.10275, D366+1:366.14012]}	{7452@[y1+1:-0.00003, y2+1:-0.00069, y3+1:0.00105, y5+1:0.00304, y6+1:-0.00004, y8+1:0.00018, y9+1:-0.00529, y10+1:0.00006, y11+1:-0.00344, y13+1:0.01356];[D126+1:0.00015, D138+1:0.00023, D144+1:0.00034, D168+1:0.00020, D186+1:0.00002, D204+1:0.00040, D274+1:-0.00010, D292+1:0.00004, D366+1:0.00033]}{7456@[c7+1:0.02421];[y1+1:-0.00012, y10+1:0.00332, y11+1:-0.00808];[zDot1+1:-0.00021, zDot3+1:0.00030, zDot11+1:-0.01059];[D126+1:0.00002, D138+1:-0.00017, D144+1:-0.00053, D168+1:0.00022, D186+1:0.00010, D204+1:0.00026, D274+1:0.00008, D292+1:0.00007, D366+1:0.00065]}	{7452@[y1+1:-0.14, y2+1:-2.80, y3+1:3.04, y5+1:5.56, y6+1:-0.06, y8+1:0.20, y9+1:-5.79, y10+1:0.06, y11+1:-3.12, y13+1:10.00];[D126+1:1.22, D138+1:1.67, D144+1:2.38, D168+1:1.22, D186+1:0.11, D204+1:1.99, D274+1:-0.37, D292+1:0.12, D366+1:0.92]}{7456@[c7+1:18.17];[y1+1:-0.67, y10+1:3.32, y11+1:-7.34];[zDot1+1:-1.31, zDot3+1:0.91, zDot11+1:-4.65];[D126+1:0.13, D138+1:-1.22, D144+1:-3.70, D168+1:1.31, D186+1:0.52, D204+1:1.28, D274+1:0.30, D292+1:0.23, D366+1:1.78]}	{7452@[y1+1:3250, y2+1:5338, y3+1:2787, y5+1:3264, y6+1:6058, y8+1:3527, y9+1:9961, y10+1:19293, y11+1:9123, y13+1:3989];[D126+1:23798, D138+1:17888, D144+1:11557, D168+1:10728, D186+1:40180, D204+1:65524, D274+1:107796, D292+1:35054, D366+1:26468]}{7456@[c7+1:1127];[y1+1:955, y10+1:2131, y11+1:1260];[zDot1+1:1283, zDot3+1:2254, zDot11+1:3392];[D126+1:1356, D138+1:958, D144+1:1116, D168+1:1384, D186+1:7621, D204+1:20758, D274+1:30730, D292+1:19494, D366+1:14959]}	{7452@19}{7456@16}	T	0.00588668	0	0	4.01066	0	18.5233	4	10	1847.66	H1N4A3	TRUE	1.54787	(N),(N(A)),(N(A)),(N(H(A)))	Level3			{@186[6-4,19-0,24-2,25-2]}{@186[5-4,19-0,24-2,25-2]}{@186[1-4,19-0,24-2,25-2]}{@186[6-4,19-2,24-0,25-2]}{@186[5-4,19-2,24-0,25-2]}{@186[1-4,19-2,24-0,25-2]}{@186[6-4,19-2,24-2,25-0]}{@186[5-4,19-2,24-2,25-0]}{@186[1-4,19-2,24-2,25-0]}
C:\Users\Bertozzi Lab\Desktop\Stacy\2020_08_17_Stacy\20200824_SAM_Podo_ddStcE_Sia_EThcD.raw	7927	36.9219	7904	1299.32	4	5193.27	O00592	Homo sapiens	Podocalyxin	[60 to 87]	TLGVSSDSPGTTTLAQQVSGPVNTTVAR	T,G	TLGVS[O-Glycosylation:N1 on X]S[O-Glycosylation:H1N1A2 on X]DSPGTTTLAQQVS[O-Glycosylation:H1N2 on X]GPVN[Common Artifact:Deamidation on N]TT[O-Glycosylation:H2N2 on X]VAR	5	5193.26	16.1221	51	{7927@[y2+1, y5+1, y8+1, y9+1, y10+1, y11+1, y12+1, y14+1];[D126+1, D138+1, D144+1, D168+1, D186+1, D204+1, D274+1, D292+1, D366+1]}{7930@[c6+1];[y1+1, y6+1, y9+1, y10+1, y11+1, y12+1];[zDot9+1];[D126+1, D144+1, D186+1, D204+1, D274+1, D292+1, D366+1]}	{7927@[y2+1:246.15559, y5+1:547.32013, y8+1:858.47229, y9+1:915.49282, y10+1:1002.52286, y11+1:1101.58167, y12+1:1229.65125, y14+1:1428.74524];[D126+1:126.05517, D138+1:138.05519, D144+1:144.06567, D168+1:168.06517, D186+1:186.07626, D204+1:204.08679, D274+1:274.09226, D292+1:292.10275, D366+1:366.13934]}{7930@[c6+1:1712.73218];[y1+1:175.11877, y6+1:662.34839, y9+1:915.49146, y10+1:1002.51617, y11+1:1101.58826, y12+1:1229.65881];[zDot9+1:1629.72583];[D126+1:126.05517, D144+1:144.06522, D186+1:186.07634, D204+1:204.08673, D274+1:274.09227, D292+1:292.10275, D366+1:366.13954]}	{7927@[y2+1:-0.00047, y5+1:0.00029, y8+1:0.00433, y9+1:0.00340, y10+1:0.00141, y11+1:-0.00820, y12+1:0.00280, y14+1:0.00111];[D126+1:0.00022, D138+1:0.00025, D144+1:0.00016, D168+1:-0.00035, D186+1:0.00019, D204+1:0.00014, D274+1:0.00013, D292+1:0.00007, D366+1:-0.00012]}{7930@[c6+1:0.01028];[y1+1:-0.00018, y6+1:0.00161, y9+1:0.00203, y10+1:-0.00528, y11+1:-0.00161, y12+1:0.01037];[zDot9+1:-0.00925];[D126+1:0.00022, D144+1:-0.00030, D186+1:0.00026, D204+1:0.00008, D274+1:0.00014, D292+1:0.00007, D366+1:0.00007]}	{7927@[y2+1:-1.93, y5+1:0.54, y8+1:5.05, y9+1:3.72, y10+1:1.41, y11+1:-7.45, y12+1:2.28, y14+1:0.78];[D126+1:1.77, D138+1:1.79, D144+1:1.10, D168+1:-2.07, D186+1:1.01, D204+1:0.71, D274+1:0.47, D292+1:0.23, D366+1:-0.34]}{7930@[c6+1:6.00];[y1+1:-1.02, y6+1:2.43, y9+1:2.22, y10+1:-5.27, y11+1:-1.46, y12+1:8.44];[zDot9+1:-5.68];[D126+1:1.77, D144+1:-2.10, D186+1:1.42, D204+1:0.41, D274+1:0.53, D292+1:0.23, D366+1:0.19]}	{7927@[y2+1:6401, y5+1:3709, y8+1:6841, y9+1:9139, y10+1:18378, y11+1:5163, y12+1:5123, y14+1:5333];[D126+1:23036, D138+1:18907, D144+1:10208, D168+1:6889, D186+1:34784, D204+1:56387, D274+1:87665, D292+1:29391, D366+1:20820]}{7930@[c6+1:1134];[y1+1:858, y6+1:806, y9+1:1805, y10+1:2042, y11+1:1502, y12+1:929];[zDot9+1:1027];[D126+1:637, D144+1:589, D186+1:3165, D204+1:13775, D274+1:19125, D292+1:12020, D366+1:8502]}	{7927@17}{7930@15}	T	0.00708215	0	0	2.00574	0	16.6103	4	10	2448.88	H4N6A2	TRUE	2.031	(N),(N(H)(N)),(N(H)(N(H))),(N(H(A))(A))	Level3			{@491[5-0,6-7,19-3,25-5]}{@491[1-0,6-7,19-3,25-5]}{@491[5-7,6-0,19-3,25-5]}{@491[1-7,6-0,19-3,25-5]}{@491[1-0,5-7,19-3,25-5]}{@491[1-7,5-0,19-3,25-5]}{@491[5-0,6-7,13-3,25-5]}{@491[1-0,6-7,13-3,25-5]}{@491[5-7,6-0,13-3,25-5]}{@491[1-7,6-0,13-3,25-5]}... In Total:120 Paths
C:\Users\Bertozzi Lab\Desktop\Stacy\2020_08_17_Stacy\20200824_SAM_Podo_ddStcE_Sia_EThcD.raw	7386	35.062	7357	1138.76	4	4551.02	O00592	Homo sapiens	Podocalyxin	[61 to 87]	LGVSSDSPGTTTLAQQVSGPVNTTVAR	T,G	LGVSSDSPGTTT[O-Glycosylation:N1 on X]LAQQVS[O-Glycosylation:H1N2 on X]GPVN[Common Artifact:Deamidation on N]T[O-Glycosylation:H1N2 on X]T[O-Glycosylation:H1N2 on X]VAR	5	4551.05	33.1239	1	{7386@[b5+1, b10+1, b14+1];[y1+1, y2+1, y3+1, y4+1, y5+1, y6+1, y8+1, y9+1, y10+1, y11+1, y12+1, y13+1, y14+1, y15+1, y16+1, y26+2];[D126+1, D138+1, D144+1, D168+1, D186+1, D204+1, D366+1]}{7389@[b12+1];[c5+1, c11+1];[y1+1, y2+1, y3+1, y6+1, y8+1, y9+1, y10+1];[zDot1+1, zDot2+1, zDot3+1, zDot5+1];[D126+1, D138+1, D144+1, D168+1, D186+1, D204+1, D366+1]}	{7386@[b5+1:444.24673, b10+1:901.42761, b14+1:1287.64124];[y1+1:175.11931, y2+1:246.15590, y3+1:345.22366, y4+1:446.27289, y5+1:547.32001, y6+1:662.34430, y8+1:858.46935, y9+1:915.49081, y10+1:1002.52130, y11+1:1101.58652, y12+1:1229.64523, y13+1:1357.71362, y14+1:1428.73887, y15+1:1541.83655, y16+1:1642.86572, y26+2:1266.13964];[D126+1:126.05520, D138+1:138.05524, D144+1:144.06567, D168+1:168.06573, D186+1:186.07648, D204+1:204.08698, D366+1:366.13937]}{7389@[b12+1:1103.54077];[c5+1:461.27205, c11+1:1019.50079];[y1+1:175.11890, y2+1:246.15631, y3+1:345.22501, y6+1:662.34509, y8+1:858.46576, y9+1:915.49072, y10+1:1002.52184];[zDot1+1:159.10017, zDot2+1:230.13698, zDot3+1:329.20563, zDot5+1:1667.74561];[D126+1:126.05503, D138+1:138.05481, D144+1:144.06563, D168+1:168.06561, D186+1:186.07622, D204+1:204.08706, D366+1:366.13951]}	{7386@[b5+1:0.00146, b10+1:0.00146, b14+1:-0.00145];[y1+1:0.00036, y2+1:-0.00017, y3+1:-0.00082, y4+1:0.00073, y5+1:0.00017, y6+1:-0.00248, y8+1:0.00140, y9+1:0.00139, y10+1:-0.00015, y11+1:-0.00334, y12+1:-0.00321, y13+1:0.00660, y14+1:-0.00526, y15+1:0.00835, y16+1:-0.01015, y26+2:0.01364];[D126+1:0.00026, D138+1:0.00029, D144+1:0.00016, D168+1:0.00022, D186+1:0.00040, D204+1:0.00034, D366+1:-0.00009]}{7389@[b12+1:0.01926];[c5+1:0.00023, c11+1:0.00041];[y1+1:-0.00006, y2+1:0.00025, y3+1:0.00053, y6+1:-0.00169, y8+1:-0.00220, y9+1:0.00130, y10+1:0.00039];[zDot1+1:-0.00005, zDot2+1:-0.00036, zDot3+1:-0.00013, zDot5+1:0.02137];[D126+1:0.00008, D138+1:-0.00014, D144+1:0.00011, D168+1:0.00010, D186+1:0.00014, D204+1:0.00041, D366+1:0.00004]}	{7386@[b5+1:3.29, b10+1:1.62, b14+1:-1.13];[y1+1:2.05, y2+1:-0.68, y3+1:-2.37, y4+1:1.64, y5+1:0.31, y6+1:-3.75, y8+1:1.63, y9+1:1.52, y10+1:-0.15, y11+1:-3.04, y12+1:-2.61, y13+1:4.87, y14+1:-3.68, y15+1:5.42, y16+1:-6.18, y26+2:5.39];[D126+1:2.04, D138+1:2.12, D144+1:1.10, D168+1:1.31, D186+1:2.17, D204+1:1.65, D366+1:-0.25]}{7389@[b12+1:17.47];[c5+1:0.49, c11+1:0.41];[y1+1:-0.32, y2+1:1.00, y3+1:1.53, y6+1:-2.55, y8+1:-2.56, y9+1:1.42, y10+1:0.39];[zDot1+1:-0.34, zDot2+1:-1.59, zDot3+1:-0.39, zDot5+1:12.82];[D126+1:0.67, D138+1:-1.00, D144+1:0.78, D168+1:0.58, D186+1:0.76, D204+1:2.03, D366+1:0.11]}	{7386@[b5+1:4931, b10+1:10552, b14+1:4215];[y1+1:12881, y2+1:15885, y3+1:4447, y4+1:3869, y5+1:10446, y6+1:11859, y8+1:23497, y9+1:37241, y10+1:58660, y11+1:22820, y12+1:16685, y13+1:12894, y14+1:11508, y15+1:4868, y16+1:3802, y26+2:11438];[D126+1:58402, D138+1:38363, D144+1:32565, D168+1:22575, D186+1:103249, D204+1:166929, D366+1:42419]}{7389@[b12+1:890];[c5+1:2646, c11+1:838];[y1+1:1761, y2+1:1931, y3+1:758, y6+1:955, y8+1:1421, y9+1:2610, y10+1:5862];[zDot1+1:1896, zDot2+1:1500, zDot3+1:3161, zDot5+1:1167];[D126+1:3805, D138+1:3142, D144+1:1652, D168+1:1798, D186+1:12548, D204+1:48532, D366+1:22940]}	{7386@26}{7389@21}	T	0	0	0	6.00658	0	14.2306	4	9	1907.71	H3N7	TRUE	1.26654	(N),(N(H)(N)),(N(H)(N)),(N(H)(N))	Level2	[23,H1N2,0.607][24,H1N2,0.607]	[83,H1N2,0.607][84,H1N2,0.607]	{@210[12-0,18-3,23-3,24-3]}{@210[12-3,18-0,23-3,24-3]}	{@4[0,0.016][3,0.064]}{@5[0,0.016][3,0.064]}{@7[0,0.067][3,0.296]}{@10[0,0.067][3,0.296]}{@11[0,0.067][3,0.296]}{@12[0,0.161][3,0.408]}{@18[3,0.361][0,0.284]}{@23[3,0.607][0,0.162]}{@24[3,0.607][0,0.162]}
C:\Users\Bertozzi Lab\Desktop\Stacy\2020_08_17_Stacy\20200824_SAM_Podo_ddStcE_Sia_EThcD.raw	7600	35.8088	7579	1138.76	4	4551.02	O00592	Homo sapiens	Podocalyxin	[61 to 87]	LGVSSDSPGTTTLAQQVSGPVNTTVAR	T,G	LGVS[O-Glycosylation:N1 on X]SDSPGTTTLAQQVS[O-Glycosylation:H1N2 on X]GPVN[Common Artifact:Deamidation on N]T[O-Glycosylation:H1N2 on X]T[O-Glycosylation:H1N2 on X]VAR	5	4551.05	18.062	3	{7600@[b5+1];[y1+1, y2+1, y5+1, y6+1, y8+1, y9+1, y10+1, y11+1];[D126+1, D138+1, D144+1, D168+1, D186+1, D204+1, D366+1]}{7604@[b17+1];[c10+1];[y1+1, y9+1, y10+1];[zDot1+1, zDot2+1, zDot3+1, zDot23+3];[D126+1, D138+1, D144+1, D168+1, D186+1, D204+1, D366+1]}	{7600@[b5+1:444.24637];[y1+1:175.11909, y2+1:246.15555, y5+1:547.32025, y6+1:662.34290, y8+1:858.46966, y9+1:915.49069, y10+1:1002.52086, y11+1:1101.58716];[D126+1:126.05502, D138+1:138.05517, D144+1:144.06581, D168+1:168.06575, D186+1:186.07629, D204+1:204.08664, D366+1:366.13941]}{7604@[b17+1:1642.81152];[c10+1:1121.52820];[y1+1:175.11893, y9+1:915.49615, y10+1:1002.52233];[zDot1+1:159.09984, zDot2+1:230.13655, zDot3+1:329.20578, zDot23+3:1326.26089];[D126+1:126.05492, D138+1:138.05493, D144+1:144.06584, D168+1:168.06529, D186+1:186.07600, D204+1:204.08686, D366+1:366.13975]}	{7600@[b5+1:0.00109];[y1+1:0.00014, y2+1:-0.00052, y5+1:0.00041, y6+1:-0.00388, y8+1:0.00170, y9+1:0.00126, y10+1:-0.00058, y11+1:-0.00271];[D126+1:0.00007, D138+1:0.00022, D144+1:0.00029, D168+1:0.00023, D186+1:0.00022, D204+1:-0.00001, D366+1:-0.00005]}{7604@[b17+1:-0.01673];[c10+1:-0.00387];[y1+1:-0.00003, y9+1:0.00673, y10+1:0.00088];[zDot1+1:-0.00039, zDot2+1:-0.00079, zDot3+1:0.00002, zDot23+3:0.01570];[D126+1:-0.00002, D138+1:-0.00001, D144+1:0.00033, D168+1:-0.00022, D186+1:-0.00007, D204+1:0.00021, D366+1:0.00028]}	{7600@[b5+1:2.47];[y1+1:0.82, y2+1:-2.11, y5+1:0.76, y6+1:-5.87, y8+1:1.98, y9+1:1.38, y10+1:-0.58, y11+1:-2.46];[D126+1:0.55, D138+1:1.62, D144+1:2.06, D168+1:1.40, D186+1:1.18, D204+1:-0.04, D366+1:-0.14]}{7604@[b17+1:-10.19];[c10+1:-3.46];[y1+1:-0.14, y9+1:7.36, y10+1:0.88];[zDot1+1:-2.47, zDot2+1:-3.45, zDot3+1:0.07, zDot23+3:3.95];[D126+1:-0.18, D138+1:-0.11, D144+1:2.27, D168+1:-1.34, D186+1:-0.39, D204+1:1.05, D366+1:0.78]}	{7600@[b5+1:2797];[y1+1:4772, y2+1:3702, y5+1:6268, y6+1:3235, y8+1:5868, y9+1:11716, y10+1:23117, y11+1:4320];[D126+1:29799, D138+1:28702, D144+1:14496, D168+1:14442, D186+1:50787, D204+1:73386, D366+1:28521]}{7604@[b17+1:4235];[c10+1:3782];[y1+1:934, y9+1:1377, y10+1:2024];[zDot1+1:1025, zDot2+1:1010, zDot3+1:1425, zDot23+3:6118];[D126+1:1721, D138+1:1098, D144+1:933, D168+1:1260, D186+1:4926, D204+1:18378, D366+1:10269]}	{7600@16}{7604@16}	T	0.00154083	0	0	5.02547	0	14.188	4	9	1907.71	H3N7	TRUE	2.10405	(N),(N(H)(N)),(N(H)(N)),(N(H)(N))	Level2	[4,N1,0.411]	[64,N1,0.411]	{@210[4-0,18-3,23-3,24-3]}{@210[4-0,12-3,23-3,24-3]}{@210[4-0,11-3,23-3,24-3]}{@210[4-0,12-3,18-3,24-3]}{@210[4-0,11-3,18-3,24-3]}{@210[4-0,11-3,12-3,24-3]}{@210[4-0,12-3,18-3,23-3]}{@210[4-0,11-3,18-3,23-3]}{@210[4-0,11-3,12-3,23-3]}{@210[4-0,11-3,12-3,18-3]}	{@4[0,0.411][3,0.437]}{@5[0,0.088][3,0.195]}{@7[0,0.088][3,0.195]}{@10[0,0.088][3,0.195]}{@11[0,0.065][3,0.396]}{@12[0,0.065][3,0.396]}{@18[3,0.396][0,0.065]}{@23[3,0.396][0,0.065]}{@24[3,0.396][0,0.065]}
C:\Users\Bertozzi Lab\Desktop\Stacy\2020_08_17_Stacy\20200824_SAM_Podo_ddStcE_Sia_EThcD.raw	7600	35.8088	7579	1140.75	4	4558.98	O00592	Homo sapiens	Podocalyxin	[62 to 87]	GVSSDSPGTTTLAQQVSGPVNTTVAR	L,G	GVSSDSPGTTT[O-Glycosylation:H1N1 on X]LAQQVS[O-Glycosylation:N1 on X]GPVN[Common Artifact:Deamidation on N]T[O-Glycosylation:H2N2 on X]T[O-Glycosylation:H2N2 on X]VAR	5	4558.99	18.0567	19	{7600@[y1+1, y2+1, y5+1, y6+1, y8+1, y9+1, y10+1, y11+1];[D126+1, D138+1, D144+1, D168+1, D186+1, D204+1, D366+1]}{7604@[c13+1, c16+1, c18+1];[y1+1, y9+1, y10+1];[zDot1+1, zDot2+1, zDot3+1, zDot13+2];[D126+1, D138+1, D144+1, D168+1, D186+1, D204+1, D366+1]}	{7600@[y1+1:175.11909, y2+1:246.15555, y5+1:547.32025, y6+1:662.34290, y8+1:858.46966, y9+1:915.49069, y10+1:1002.52086, y11+1:1101.58716];[D126+1:126.05502, D138+1:138.05517, D144+1:144.06581, D168+1:168.06575, D186+1:186.07629, D204+1:204.08664, D366+1:366.13941]}{7604@[c13+1:1556.71191, c16+1:1911.88916, c18+1:2259.01318];[y1+1:175.11893, y9+1:915.49615, y10+1:1002.52233];[zDot1+1:159.09984, zDot2+1:230.13655, zDot3+1:329.20578, zDot13+2:1503.15207];[D126+1:126.05492, D138+1:138.05493, D144+1:144.06584, D168+1:168.06529, D186+1:186.07600, D204+1:204.08686, D366+1:366.13975]}	{7600@[y1+1:0.00014, y2+1:-0.00052, y5+1:0.00041, y6+1:-0.00388, y8+1:0.00170, y9+1:0.00126, y10+1:-0.00058, y11+1:-0.00271];[D126+1:0.00007, D138+1:0.00022, D144+1:0.00029, D168+1:0.00023, D186+1:0.00022, D204+1:-0.00001, D366+1:-0.00005]}{7604@[c13+1:-0.00545, c16+1:-0.01377, c18+1:-0.02261];[y1+1:-0.00003, y9+1:0.00673, y10+1:0.00088];[zDot1+1:-0.00039, zDot2+1:-0.00079, zDot3+1:0.00002, zDot13+2:0.00044];[D126+1:-0.00002, D138+1:-0.00001, D144+1:0.00033, D168+1:-0.00022, D186+1:-0.00007, D204+1:0.00021, D366+1:0.00028]}	{7600@[y1+1:0.82, y2+1:-2.11, y5+1:0.76, y6+1:-5.87, y8+1:1.98, y9+1:1.38, y10+1:-0.58, y11+1:-2.46];[D126+1:0.55, D138+1:1.62, D144+1:2.06, D168+1:1.40, D186+1:1.18, D204+1:-0.04, D366+1:-0.14]}{7604@[c13+1:-3.50, c16+1:-7.21, c18+1:-10.01];[y1+1:-0.14, y9+1:7.36, y10+1:0.88];[zDot1+1:-2.47, zDot2+1:-3.45, zDot3+1:0.07, zDot13+2:0.14];[D126+1:-0.18, D138+1:-0.11, D144+1:2.27, D168+1:-1.34, D186+1:-0.39, D204+1:1.05, D366+1:0.78]}	{7600@[y1+1:4772, y2+1:3702, y5+1:6268, y6+1:3235, y8+1:5868, y9+1:11716, y10+1:23117, y11+1:4320];[D126+1:29799, D138+1:28702, D144+1:14496, D168+1:14442, D186+1:50787, D204+1:73386, D366+1:28521]}{7604@[c13+1:1565, c16+1:1438, c18+1:3066];[y1+1:934, y9+1:1377, y10+1:2024];[zDot1+1:1025, zDot2+1:1010, zDot3+1:1425, zDot13+2:4241];[D126+1:1721, D138+1:1098, D144+1:933, D168+1:1260, D186+1:4926, D204+1:18378, D366+1:10269]}	{7600@15}{7604@17}	T	0.00154083	0	0	7.01394	0	14.188	4	9	2028.74	H5N6	TRUE	2.10405	(N),(N(H)),(N(H)(N(H))),(N(H)(N(H)))	Level2	[17,N1,0.887][22,H2N2,0.941][23,H2N2,0.941]	[78,N1,0.887][83,H2N2,0.941][84,H2N2,0.941]	{@262[11-1,17-0,22-5,23-5]}{@262[10-1,17-0,22-5,23-5]}{@262[9-1,17-0,22-5,23-5]}{@262[6-1,17-0,22-5,23-5]}{@262[4-1,17-0,22-5,23-5]}{@262[3-1,17-0,22-5,23-5]}	{@3[0,0.001][1,0.166][5,0.002]}{@4[0,0.001][1,0.166][5,0.002]}{@6[0,0.001][1,0.166][5,0.002]}{@9[0,0.001][1,0.166][5,0.002]}{@10[0,0.001][1,0.166][5,0.002]}{@11[0,0.001][1,0.166][5,0.002]}{@17[1,0.001][0,0.887][5,0.106]}{@22[5,0.941][1,0.001][0,0.053]}{@23[5,0.941][1,0.001][0,0.053]}
C:\Users\Bertozzi Lab\Desktop\Stacy\2020_08_17_Stacy\20200824_SAM_Podo_ddStcE_Sia_EThcD.raw	7588	35.7605	7563	980.443	4	3917.74	O00592	Homo sapiens	Podocalyxin	[65 to 87]	SDSPGTTTLAQQVSGPVNTTVAR	S,G	S[O-Glycosylation:N1 on X]DS[O-Glycosylation:H1N2A1 on X]PGTT[O-Glycosylation:H1N2 on X]TLAQQVSGPVN[Common Artifact:Deamidation on N]TTVAR	4	3917.73	36.2454	16	{7588@[y1+1, y2+1, y3+1, y4+1, y5+1, y6+1, y7+1, y8+2, y9+1, y10+1, y11+1, y12+1, y13+1, y14+1];[D126+1, D138+1, D144+1, D168+1, D186+1, D204+1, D274+1, D292+1, D366+1]}{7590@[b21+1];[c22+2];[y1+1, y2+1, y3+1, y4+1, y5+1, y6+1, y8+1, y9+1, y10+1, y11+1];[zDot1+1, zDot2+1, zDot3+1, zDot4+1, zDot5+1, zDot12+1, zDot16+1, zDot18+2, zDot23+2];[(M0-291.10)+3];[D186+1, D204+1, D274+1, D292+1, D366+1]}	{7588@[y1+1:175.11859, y2+1:246.15567, y3+1:345.22467, y4+1:446.27179, y5+1:547.31903, y6+1:662.34679, y7+1:761.41913, y8+2:429.73795, y9+1:915.49072, y10+1:1002.52263, y11+1:1101.59113, y12+1:1229.64917, y13+1:1357.69853, y14+1:1428.73716];[D126+1:126.05489, D138+1:138.05467, D144+1:144.06522, D168+1:168.06528, D186+1:186.07610, D204+1:204.08662, D274+1:274.09213, D292+1:292.10291, D366+1:366.13953]}{7590@[b21+1:2042.98474];[c22+2:1881.32018];[y1+1:175.11873, y2+1:246.15590, y3+1:345.22421, y4+1:446.27090, y5+1:547.32068, y6+1:662.34674, y8+1:858.46871, y9+1:915.48888, y10+1:1002.52004, y11+1:1101.59253];[zDot1+1:159.10005, zDot2+1:230.13684, zDot3+1:329.20535, zDot4+1:430.25552, zDot5+1:531.30133, zDot12+1:1213.62427, zDot16+1:1626.86633, zDot18+2:1199.07588, zDot23+2:1951.87978];[(M0-291.10)+3:1209.87947];[D186+1:186.07611, D204+1:204.08661, D274+1:274.09227, D292+1:292.10275, D366+1:366.13943]}	{7588@[y1+1:-0.00036, y2+1:-0.00040, y3+1:0.00019, y4+1:-0.00037, y5+1:-0.00081, y6+1:0.00001, y7+1:0.00393, y8+2:0.00066, y9+1:0.00129, y10+1:0.00118, y11+1:0.00127, y12+1:0.00073, y13+1:-0.00849, y14+1:-0.00697];[D126+1:-0.00005, D138+1:-0.00027, D144+1:-0.00030, D168+1:-0.00024, D186+1:0.00003, D204+1:-0.00002, D274+1:0.00001, D292+1:0.00022, D366+1:0.00006]}{7590@[b21+1:-0.00293];[c22+2:-0.01616];[y1+1:-0.00022, y2+1:-0.00017, y3+1:-0.00027, y4+1:-0.00125, y5+1:0.00084, y6+1:-0.00004, y8+1:0.00076, y9+1:-0.00054, y10+1:-0.00141, y11+1:0.00267];[zDot1+1:-0.00018, zDot2+1:-0.00050, zDot3+1:-0.00040, zDot4+1:0.00209, zDot5+1:0.00022, zDot12+1:-0.00545, zDot16+1:0.00918, zDot18+2:-0.01959, zDot23+2:0.03663];[(M0-291.10)+3:-0.01511];[D186+1:0.00003, D204+1:-0.00004, D274+1:0.00014, D292+1:0.00007, D366+1:-0.00003]}	{7588@[y1+1:-2.07, y2+1:-1.61, y3+1:0.55, y4+1:-0.83, y5+1:-1.48, y6+1:0.01, y7+1:5.17, y8+2:0.77, y9+1:1.42, y10+1:1.17, y11+1:1.15, y12+1:0.59, y13+1:-6.26, y14+1:-4.88];[D126+1:-0.42, D138+1:-2.00, D144+1:-2.10, D168+1:-1.43, D186+1:0.15, D204+1:-0.11, D274+1:0.02, D292+1:0.75, D366+1:0.16]}{7590@[b21+1:-1.43];[c22+2:-4.30];[y1+1:-1.28, y2+1:-0.68, y3+1:-0.78, y4+1:-2.82, y5+1:1.54, y6+1:-0.06, y8+1:0.88, y9+1:-0.59, y10+1:-1.41, y11+1:2.42];[zDot1+1:-1.11, zDot2+1:-2.19, zDot3+1:-1.23, zDot4+1:4.87, zDot5+1:0.41, zDot12+1:-4.49, zDot16+1:5.65, zDot18+2:-8.17, zDot23+2:9.39];[(M0-291.10)+3:-4.17];[D186+1:0.19, D204+1:-0.19, D274+1:0.53, D292+1:0.23, D366+1:-0.09]}	{7588@[y1+1:4450, y2+1:5528, y3+1:4379, y4+1:5346, y5+1:17692, y6+1:17004, y7+1:2908, y8+2:15283, y9+1:44939, y10+1:92745, y11+1:28556, y12+1:8255, y13+1:4002, y14+1:9892];[D126+1:15304, D138+1:8984, D144+1:7232, D168+1:3632, D186+1:19628, D204+1:34693, D274+1:53587, D292+1:13472, D366+1:7652]}{7590@[b21+1:1052];[c22+2:1345];[y1+1:1741, y2+1:2178, y3+1:1273, y4+1:1278, y5+1:1512, y6+1:3057, y8+1:7916, y9+1:10430, y10+1:18546, y11+1:4756];[zDot1+1:3039, zDot2+1:1789, zDot3+1:932, zDot4+1:1893, zDot5+1:1421, zDot12+1:2352, zDot16+1:3257, zDot18+2:10615, zDot23+2:6452];[(M0-291.10)+3:10018];[D186+1:2000, D204+1:7243, D274+1:13383, D292+1:6530, D366+1:3138]}	{7588@23}{7590@27}	T	0	0	0	9.03623	1.00832	14.1306	3	8	1630.6	H2N5A1	TRUE	1.24239	(N),(N(H)(N)),(N(H(A))(N))	Level3			{@117[1-0,3-6,7-3]}{@117[1-6,3-0,7-3]}{@117[1-0,3-6,6-3]}{@117[1-6,3-0,6-3]}{@118[1-2,3-3,7-3]}{@118[1-3,3-2,7-3]}{@118[1-2,3-3,6-3]}{@118[1-3,3-2,6-3]}{@120[1-0,3-6,6-0,7-1]}{@120[1-6,3-0,6-0,7-1]}... In Total:16 Paths
C:\Users\Bertozzi Lab\Desktop\Stacy\2020_08_17_Stacy\20200824_SAM_Podo_ddStcE_Sia_EThcD.raw	8215	37.9132	8193	1217.28	4	4865.08	O00592	Homo sapiens	Podocalyxin	[65 to 87]	SDSPGTTTLAQQVSGPVNTTVAR	S,G	SDSPGTT[O-Glycosylation:N1A1 on X]T[O-Glycosylation:H1N2A1 on X]LAQQVS[O-Glycosylation:N1 on X]GPVN[Common Artifact:Deamidation on N]T[O-Glycosylation:H2N2A1 on X]TVAR	5	4865.05	18.1298	12	{8215@[y1+1, y2+1, y5+1, y6+1, y8+1, y9+1, y10+1, y11+1, y12+1];[D126+1, D138+1, D144+1, D168+1, D186+1, D204+1, D274+1, D292+1, D366+1]}{8218@[y5+1, y8+1, y9+1, y10+1];[zDot1+1, zDot4+1, zDot12+1];[(M0-291.10)+3, (M0-615.20)+3];[D126+1, D138+1, D186+1, D204+1, D274+1, D292+1, D366+1]}	{8215@[y1+1:175.11903, y2+1:246.15604, y5+1:547.32135, y6+1:662.35114, y8+1:858.46667, y9+1:915.48615, y10+1:1002.52047, y11+1:1101.59241, y12+1:1229.64941];[D126+1:126.05518, D138+1:138.05513, D144+1:144.06561, D168+1:168.06577, D186+1:186.07643, D204+1:204.08698, D274+1:274.09261, D292+1:292.10275, D366+1:366.13970]}{8218@[y5+1:547.32227, y8+1:858.47412, y9+1:915.49603, y10+1:1002.52291];[zDot1+1:159.09978, zDot4+1:430.25421, zDot12+1:2438.08667];[(M0-291.10)+3:1525.66553, (M0-615.20)+3:1417.63638];[D126+1:126.05470, D138+1:138.05521, D186+1:186.07603, D204+1:204.08685, D274+1:274.09218, D292+1:292.10286, D366+1:366.13931]}	{8215@[y1+1:0.00008, y2+1:-0.00003, y5+1:0.00151, y6+1:0.00436, y8+1:-0.00129, y9+1:-0.00328, y10+1:-0.00098, y11+1:0.00254, y12+1:0.00097];[D126+1:0.00023, D138+1:0.00018, D144+1:0.00010, D168+1:0.00025, D186+1:0.00036, D204+1:0.00034, D274+1:0.00048, D292+1:0.00007, D366+1:0.00024]}{8218@[y5+1:0.00243, y8+1:0.00616, y9+1:0.00661, y10+1:0.00146];[zDot1+1:-0.00045, zDot4+1:0.00078, zDot12+1:0.01778];[(M0-291.10)+3:0.02005, (M0-615.20)+3:0.03824];[D126+1:-0.00025, D138+1:0.00026, D186+1:-0.00004, D204+1:0.00021, D274+1:0.00005, D292+1:0.00017, D366+1:-0.00015]}	{8215@[y1+1:0.47, y2+1:-0.12, y5+1:2.77, y6+1:6.59, y8+1:-1.50, y9+1:-3.58, y10+1:-0.98, y11+1:2.31, y12+1:0.79];[D126+1:1.83, D138+1:1.34, D144+1:0.67, D168+1:1.49, D186+1:1.92, D204+1:1.65, D274+1:1.76, D292+1:0.23, D366+1:0.65]}{8218@[y5+1:4.45, y8+1:7.19, y9+1:7.23, y10+1:1.46];[zDot1+1:-2.85, zDot4+1:1.81, zDot12+1:7.30];[(M0-291.10)+3:4.38, (M0-615.20)+3:9.00];[D126+1:-2.01, D138+1:1.90, D186+1:-0.23, D204+1:1.01, D274+1:0.19, D292+1:0.60, D366+1:-0.42]}	{8215@[y1+1:3567, y2+1:3378, y5+1:6118, y6+1:5363, y8+1:8570, y9+1:12729, y10+1:23589, y11+1:7440, y12+1:4029];[D126+1:21447, D138+1:21500, D144+1:13141, D168+1:12445, D186+1:38862, D204+1:61008, D274+1:75209, D292+1:26559, D366+1:24655]}{8218@[y5+1:927, y8+1:1025, y9+1:2221, y10+1:3528];[zDot1+1:736, zDot4+1:979, zDot12+1:2600];[(M0-291.10)+3:6352, (M0-615.20)+3:1161];[D126+1:515, D138+1:1301, D186+1:2334, D204+1:9851, D274+1:16283, D292+1:7540, D366+1:5751]}	{8215@18}{8218@16}	T	0.00154083	0	0	3.01083	2.01885	16.428	4	8	2577.92	H3N6A3	TRUE	1.63613	(N),(N(A)),(N(H(A))(N)),(N(H(A))(N(H)))	Level3			{@575[7-2,8-6,14-0,19-8]}{@575[6-2,8-6,14-0,19-8]}{@575[3-2,8-6,14-0,19-8]}{@575[1-2,8-6,14-0,19-8]}{@575[7-6,8-2,14-0,19-8]}{@575[6-6,8-2,14-0,19-8]}{@575[3-6,8-2,14-0,19-8]}{@575[1-6,8-2,14-0,19-8]}{@575[6-2,7-6,14-0,19-8]}{@575[3-2,7-6,14-0,19-8]}... In Total:160 Paths
C:\Users\Bertozzi Lab\Desktop\Stacy\2020_08_17_Stacy\20200824_SAM_Podo_ddStcE_Sia_EThcD.raw	6967	33.7364	6942	1067.98	4	4267.88	O00592	Homo sapiens	Podocalyxin	[66 to 87]	DSPGTTTLAQQVSGPVNTTVAR	S,G	DSPGTTT[O-Glycosylation:H2N2A1F1 on X]LAQQVS[O-Glycosylation:N1A1 on X]GPVN[Common Artifact:Deamidation on N]T[O-Glycosylation:N1 on X]T[O-Glycosylation:N1 on X]VAR	5	4267.85	17.0596	14	{6967@[y1+1, y2+1, y5+1, y6+1, y8+1, y9+1, y10+1, y11+1];[D126+1, D138+1, D144+1, D168+1, D186+1, D204+1, D274+1, D292+1, D366+1]}{6969@[y2+1, y9+1, y10+1];[zDot1+1, zDot2+1, zDot3+1, zDot5+1, zDot12+1, zDot22+3];[D126+1, D138+1, D144+1, D168+1, D186+1, D204+1, D274+1, D292+1, D366+1]}	{6967@[y1+1:175.11847, y2+1:246.15678, y5+1:547.32208, y6+1:662.34888, y8+1:858.47076, y9+1:915.48676, y10+1:1002.51917, y11+1:1101.58838];[D126+1:126.05502, D138+1:138.05521, D144+1:144.06558, D168+1:168.06564, D186+1:186.07608, D204+1:204.08684, D274+1:274.09236, D292+1:292.10394, D366+1:366.13940]}{6969@[y2+1:246.15643, y9+1:915.49054, y10+1:1002.50769];[zDot1+1:159.09972, zDot2+1:230.13622, zDot3+1:329.20523, zDot5+1:937.46326, zDot12+1:2113.95068, zDot22+3:1418.30144];[D126+1:126.05476, D138+1:138.05490, D144+1:144.06548, D168+1:168.06506, D186+1:186.07608, D204+1:204.08673, D274+1:274.09206, D292+1:292.10248, D366+1:366.13948]}	{6967@[y1+1:-0.00048, y2+1:0.00072, y5+1:0.00225, y6+1:0.00210, y8+1:0.00281, y9+1:-0.00267, y10+1:-0.00228, y11+1:-0.00148];[D126+1:0.00007, D138+1:0.00027, D144+1:0.00007, D168+1:0.00013, D186+1:0.00000, D204+1:0.00020, D274+1:0.00024, D292+1:0.00126, D366+1:-0.00007]}{6969@[y2+1:0.00037, y9+1:0.00112, y10+1:-0.01376];[zDot1+1:-0.00051, zDot2+1:-0.00113, zDot3+1:-0.00053, zDot5+1:0.00340, zDot12+1:-0.01256, zDot22+3:0.05282];[D126+1:-0.00019, D138+1:-0.00005, D144+1:-0.00004, D168+1:-0.00045, D186+1:0.00000, D204+1:0.00008, D274+1:-0.00007, D292+1:-0.00021, D366+1:0.00001]}	{6967@[y1+1:-2.77, y2+1:2.93, y5+1:4.11, y6+1:3.17, y8+1:3.27, y9+1:-2.92, y10+1:-2.28, y11+1:-1.35];[D126+1:0.55, D138+1:1.96, D144+1:0.46, D168+1:0.76, D186+1:0.02, D204+1:0.98, D274+1:0.86, D292+1:4.32, D366+1:-0.19]}{6969@[y2+1:1.50, y9+1:1.22, y10+1:-13.74];[zDot1+1:-3.24, zDot2+1:-4.92, zDot3+1:-1.60, zDot5+1:3.64, zDot12+1:-5.95, zDot22+3:12.42];[D126+1:-1.52, D138+1:-0.33, D144+1:-0.29, D168+1:-2.71, D186+1:0.02, D204+1:0.41, D274+1:-0.26, D292+1:-0.72, D366+1:0.02]}	{6967@[y1+1:3040, y2+1:4256, y5+1:5463, y6+1:3980, y8+1:7718, y9+1:18003, y10+1:16455, y11+1:4989];[D126+1:40603, D138+1:38131, D144+1:25401, D168+1:16191, D186+1:65267, D204+1:98244, D274+1:72326, D292+1:16141, D366+1:27742]}{6969@[y2+1:658, y9+1:2991, y10+1:1436];[zDot1+1:761, zDot2+1:646, zDot3+1:748, zDot5+1:1651, zDot12+1:4588, zDot22+3:2663];[D126+1:1850, D138+1:919, D144+1:939, D168+1:1071, D186+1:6681, D204+1:21095, D274+1:13379, D292+1:6853, D366+1:14294]}	{6967@17}{6969@18}	T	0.00588668	0	0	6.01068	0	18.3436	4	7	2067.75	H2N5A2F1	TRUE	1.59068	(N),(N),(N(A)),(N(H)(N(H(A))(F)))	Level2	[13,N1A1,0.187][18,N1,0.408][19,N1,0.272]	[78,N1A1,0.187][83,N1,0.408][84,N1,0.272]	{@275[7-9,13-2,18-0,19-0]}{@275[6-9,13-2,18-0,19-0]}{@275[5-9,13-2,18-0,19-0]}{@275[2-9,13-2,18-0,19-0]}	{@2[0,0.278][2,0.057][9,0.131]}{@5[0,0.278][2,0.057][9,0.131]}{@6[0,0.278][2,0.057][9,0.131]}{@7[0,0.278][2,0.057][9,0.131]}{@13[0,0.210][2,0.187][9,0.248]}{@18[2,0.037][0,0.408][9,0.199]}{@19[9,0.030][2,0.547][0,0.272]}
C:\Users\Bertozzi Lab\Desktop\Stacy\2020_08_17_Stacy\20200824_SAM_Podo_ddStcE_Sia_EThcD.raw	8215	37.9132	8193	1217.52	4	4866.06	O00592	Homo sapiens	Podocalyxin	[66 to 87]	DSPGTTTLAQQVSGPVNTTVAR	S,G	DSPGTT[O-Glycosylation:N1A1 on X]T[O-Glycosylation:H1N1A2 on X]LAQQVS[O-Glycosylation:N1 on X]GPVN[Common Artifact:Deamidation on N]T[O-Glycosylation:H2N2A1 on X]TVAR	5	4866.03	18.1214	11	{8215@[y1+1, y2+1, y5+1, y6+1, y8+1, y9+1, y10+1, y11+1, y12+1];[D126+1, D138+1, D144+1, D168+1, D186+1, D204+1, D274+1, D292+1, D366+1]}{8218@[y5+1, y8+1, y9+1, y10+1];[zDot1+1, zDot4+1, zDot12+1];[(M0-291.10)+2, (M0-582.19)+3];[D126+1, D138+1, D186+1, D204+1, D274+1, D292+1, D366+1]}	{8215@[y1+1:175.11903, y2+1:246.15604, y5+1:547.32135, y6+1:662.35114, y8+1:858.46667, y9+1:915.48615, y10+1:1002.52047, y11+1:1101.59241, y12+1:1229.64941];[D126+1:126.05518, D138+1:138.05513, D144+1:144.06561, D168+1:168.06577, D186+1:186.07643, D204+1:204.08698, D274+1:274.09261, D292+1:292.10275, D366+1:366.13970]}{8218@[y5+1:547.32227, y8+1:858.47412, y9+1:915.49603, y10+1:1002.52291];[zDot1+1:159.09978, zDot4+1:430.25421, zDot12+1:2438.08667];[(M0-291.10)+2:2288.50878, (M0-582.19)+3:1428.96820];[D126+1:126.05470, D138+1:138.05521, D186+1:186.07603, D204+1:204.08685, D274+1:274.09218, D292+1:292.10286, D366+1:366.13931]}	{8215@[y1+1:0.00008, y2+1:-0.00003, y5+1:0.00151, y6+1:0.00436, y8+1:-0.00129, y9+1:-0.00328, y10+1:-0.00098, y11+1:0.00254, y12+1:0.00097];[D126+1:0.00023, D138+1:0.00018, D144+1:0.00010, D168+1:0.00025, D186+1:0.00036, D204+1:0.00034, D274+1:0.00048, D292+1:0.00007, D366+1:0.00024]}{8218@[y5+1:0.00243, y8+1:0.00616, y9+1:0.00661, y10+1:0.00146];[zDot1+1:-0.00045, zDot4+1:0.00078, zDot12+1:0.01778];[(M0-291.10)+2:0.06429, (M0-582.19)+3:0.03948];[D126+1:-0.00025, D138+1:0.00026, D186+1:-0.00004, D204+1:0.00021, D274+1:0.00005, D292+1:0.00017, D366+1:-0.00015]}	{8215@[y1+1:0.47, y2+1:-0.12, y5+1:2.77, y6+1:6.59, y8+1:-1.50, y9+1:-3.58, y10+1:-0.98, y11+1:2.31, y12+1:0.79];[D126+1:1.83, D138+1:1.34, D144+1:0.67, D168+1:1.49, D186+1:1.92, D204+1:1.65, D274+1:1.76, D292+1:0.23, D366+1:0.65]}{8218@[y5+1:4.45, y8+1:7.19, y9+1:7.23, y10+1:1.46];[zDot1+1:-2.85, zDot4+1:1.81, zDot12+1:7.30];[(M0-291.10)+2:14.05, (M0-582.19)+3:9.22];[D126+1:-2.01, D138+1:1.90, D186+1:-0.23, D204+1:1.01, D274+1:0.19, D292+1:0.60, D366+1:-0.42]}	{8215@[y1+1:3567, y2+1:3378, y5+1:6118, y6+1:5363, y8+1:8570, y9+1:12729, y10+1:23589, y11+1:7440, y12+1:4029];[D126+1:21447, D138+1:21500, D144+1:13141, D168+1:12445, D186+1:38862, D204+1:61008, D274+1:75209, D292+1:26559, D366+1:24655]}{8218@[y5+1:927, y8+1:1025, y9+1:2221, y10+1:3528];[zDot1+1:736, zDot4+1:979, zDot12+1:2600];[(M0-291.10)+2:2065, (M0-582.19)+3:2084];[D126+1:515, D138+1:1301, D186+1:2334, D204+1:9851, D274+1:16283, D292+1:7540, D366+1:5751]}	{8215@18}{8218@16}	T	0.00154083	0	0	3.01083	2.01041	16.428	4	7	2665.94	H3N5A4	TRUE	1.63613	(N),(N(A)),(N(H(A))(A)),(N(H(A))(N(H)))	Level3			{@638[6-2,7-7,13-0,18-8]}{@638[5-2,7-7,13-0,18-8]}{@638[2-2,7-7,13-0,18-8]}{@638[6-7,7-2,13-0,18-8]}{@638[5-7,7-2,13-0,18-8]}{@638[2-7,7-2,13-0,18-8]}{@638[5-2,6-7,13-0,18-8]}{@638[2-2,6-7,13-0,18-8]}{@638[5-7,6-2,13-0,18-8]}{@638[2-7,6-2,13-0,18-8]}... In Total:96 Paths
C:\Users\Bertozzi Lab\Desktop\Stacy\2020_08_17_Stacy\20200824_SAM_Podo_ddStcE_Sia_EThcD.raw	5327	27.6502	5302	817.743	3	2450.21	O00592	Homo sapiens	Podocalyxin	[67 to 87]	SPGTTTLAQQVSGPVNTTVAR	D,G	SPGTTT[O-Glycosylation:H1N1 on X]LAQQVSGPVN[Common Artifact:Deamidation on N]TTVAR	2	2450.2	43.2227	0	{5327@[b7+1, b8+1, b9+1, b10+1, b11+1, b12+1];[y1+1, y2+1, y5+1, y6+1, y7+1, y8+1, y9+1, y10+1, y11+1, y12+1, y13+1, y14+1];[(M0-365.13)+2];[D126+1, D138+1, D144+1, D168+1, D186+1, D204+1, D366+1]}{5330@[b10+1, b11+1, b12+1];[c4+1, c5+1, c6+1, c9+1, c10+1, c12+1, c17+1, c20+1];[y2+1, y8+1, y9+1, y10+1, y11+1];[zDot1+1, zDot2+1, zDot4+1, zDot5+1, zDot9+1, zDot12+1, zDot15+1];[(M0-365.13)+2];[D126+1, D144+1, D168+1, D186+1, D204+1, D366+1]}	{5327@[b7+1:658.34131, b8+1:729.38129, b9+1:857.44122, b10+1:985.49645, b11+1:1084.56201, b12+1:1171.58960];[y1+1:175.11845, y2+1:246.15518, y5+1:547.31958, y6+1:662.34460, y7+1:761.41748, y8+1:858.46584, y9+1:915.48675, y10+1:1002.52185, y11+1:1101.59159, y12+1:1229.64490, y13+1:1357.71191, y14+1:1428.74272];[(M0-365.13)+2:1043.54407];[D126+1:126.05503, D138+1:138.05511, D144+1:144.06557, D168+1:168.06525, D186+1:186.07617, D204+1:204.08680, D366+1:366.13950]}{5330@[b10+1:985.49921, b11+1:1084.56229, b12+1:1171.59607];[c4+1:360.18799, c5+1:461.23416, c6+1:927.41559, c9+1:1239.59583, c10+1:1367.65735, c12+1:1553.74670, c17+1:2022.95789, c20+1:2294.11621];[y2+1:246.15620, y8+1:858.46472, y9+1:915.49123, y10+1:1002.52032, y11+1:1101.58691];[zDot1+1:159.09978, zDot2+1:230.13680, zDot4+1:430.25323, zDot5+1:531.29895, zDot9+1:899.47393, zDot12+1:1213.63171, zDot15+1:1525.81482];[(M0-365.13)+2:1043.54236];[D126+1:126.05486, D144+1:144.06563, D168+1:168.06581, D186+1:186.07620, D204+1:204.08665, D366+1:366.13858]}	{5327@[b7+1:0.00068, b8+1:0.00354, b9+1:0.00490, b10+1:0.00155, b11+1:-0.00130, b12+1:-0.00574];[y1+1:-0.00050, y2+1:-0.00088, y5+1:-0.00026, y6+1:-0.00218, y7+1:0.00229, y8+1:-0.00211, y9+1:-0.00267, y10+1:0.00040, y11+1:0.00172, y12+1:-0.00354, y13+1:0.00490, y14+1:-0.00142];[(M0-365.13)+2:0.00337];[D126+1:0.00008, D138+1:0.00017, D144+1:0.00005, D168+1:-0.00027, D186+1:0.00010, D204+1:0.00015, D366+1:0.00003]}{5330@[b10+1:0.00431, b11+1:-0.00103, b12+1:0.00073];[c4+1:0.00023, c5+1:-0.00128, c6+1:0.00028, c9+1:0.00076, c10+1:0.00371, c12+1:-0.00738, c17+1:-0.01346, c20+1:-0.00834];[y2+1:0.00014, y8+1:-0.00324, y9+1:0.00181, y10+1:-0.00113, y11+1:-0.00295];[zDot1+1:-0.00045, zDot2+1:-0.00055, zDot4+1:-0.00020, zDot5+1:-0.00216, zDot9+1:0.00323, zDot12+1:0.00200, zDot15+1:0.00535];[(M0-365.13)+2:-0.00005];[D126+1:-0.00008, D144+1:0.00011, D168+1:0.00029, D186+1:0.00013, D204+1:0.00001, D366+1:-0.00089]}	{5327@[b7+1:1.03, b8+1:4.86, b9+1:5.72, b10+1:1.57, b11+1:-1.20, b12+1:-4.91];[y1+1:-2.86, y2+1:-3.61, y5+1:-0.47, y6+1:-3.29, y7+1:3.01, y8+1:-2.46, y9+1:-2.92, y10+1:0.40, y11+1:1.56, y12+1:-2.88, y13+1:3.61, y14+1:-0.99];[(M0-365.13)+2:1.62];[D126+1:0.67, D138+1:1.23, D144+1:0.35, D168+1:-1.62, D186+1:0.52, D204+1:0.75, D366+1:0.08]}{5330@[b10+1:4.37, b11+1:-0.95, b12+1:0.62];[c4+1:0.64, c5+1:-2.77, c6+1:0.30, c9+1:0.62, c10+1:2.71, c12+1:-4.75, c17+1:-6.66, c20+1:-3.64];[y2+1:0.56, y8+1:-3.77, y9+1:1.98, y10+1:-1.13, y11+1:-2.68];[zDot1+1:-2.85, zDot2+1:-2.39, zDot4+1:-0.46, zDot5+1:-4.08, zDot9+1:3.60, zDot12+1:1.65, zDot15+1:3.51];[(M0-365.13)+2:-0.02];[D126+1:-0.67, D144+1:0.78, D168+1:1.76, D186+1:0.68, D204+1:0.04, D366+1:-2.43]}	{5327@[b7+1:3631, b8+1:4007, b9+1:5335, b10+1:13155, b11+1:6468, b12+1:3106];[y1+1:2938, y2+1:5408, y5+1:6074, y6+1:8344, y7+1:4453, y8+1:16437, y9+1:21993, y10+1:43452, y11+1:8633, y12+1:7350, y13+1:6724, y14+1:6207];[(M0-365.13)+2:9813];[D126+1:21208, D138+1:14287, D144+1:14753, D168+1:6835, D186+1:35952, D204+1:41612, D366+1:10177]}{5330@[b10+1:2156, b11+1:2844, b12+1:1583];[c4+1:1609, c5+1:1129, c6+1:2355, c9+1:2654, c10+1:2790, c12+1:2242, c17+1:1272, c20+1:941];[y2+1:773, y8+1:2212, y9+1:3382, y10+1:7382, y11+1:2379];[zDot1+1:1182, zDot2+1:1468, zDot4+1:1794, zDot5+1:1451, zDot9+1:1919, zDot12+1:1725, zDot15+1:1845];[(M0-365.13)+2:19892];[D126+1:1364, D144+1:631, D168+1:783, D186+1:4346, D204+1:10237, D366+1:2897]}	{5327@26}{5330@30}	T	0	0	0	15.0346	2.03219	13.133	1	7	365.132	H1N1	TRUE	0.968431	(N(H))	Level1	[6,H1N1,0.988]	[72,H1N1,0.988]	{@1[6-1]}	{@1[1,0.000]}{@4[1,0.000]}{@5[1,0.012]}{@6[1,0.988]}{@12[1,0.000]}{@17[1,0.000]}{@18[1,0.000]}
C:\Users\Bertozzi Lab\Desktop\Stacy\2020_08_17_Stacy\20200824_SAM_Podo_ddStcE_Sia_EThcD.raw	6883	33.4008	6861	1185.25	4	4736.99	O00592	Homo sapiens	Podocalyxin	[67 to 87]	SPGTTTLAQQVSGPVNTTVAR	D,G	SPGTTT[O-Glycosylation:H2N2A1 on X]LAQQVS[O-Glycosylation:H1N2A1 on X]GPVN[Common Artifact:Deamidation on N]T[O-Glycosylation:N1 on X]T[O-Glycosylation:H1N2 on X]VAR	5	4737.03	16.1171	7	{6883@[y8+1, y9+1, y10+1, y11+1, y12+1, y13+1, y14+1, y15+1];[D126+1, D138+1, D144+1, D168+1, D186+1, D204+1, D274+1, D366+1]}{6886@[c8+1];[y1+1, y8+1, y9+1, y10+1, y11+1, y12+1];[zDot9+1];[D138+1, D168+1, D186+1, D204+1, D274+1, D292+1, D366+1]}	{6883@[y8+1:858.47296, y9+1:915.48792, y10+1:1002.52065, y11+1:1101.59265, y12+1:1229.65243, y13+1:1357.70996, y14+1:1428.75464, y15+1:1541.83069];[D126+1:126.05504, D138+1:138.05530, D144+1:144.06557, D168+1:168.06591, D186+1:186.07625, D204+1:204.08706, D274+1:274.09195, D366+1:366.13943]}{6886@[c8+1:1767.78369];[y1+1:175.11879, y8+1:858.46600, y9+1:915.48944, y10+1:1002.52606, y11+1:1101.58008, y12+1:1229.65259];[zDot9+1:1670.74817];[D138+1:138.05510, D168+1:168.06544, D186+1:186.07631, D204+1:204.08676, D274+1:274.09186, D292+1:292.10236, D366+1:366.13919]}	{6883@[y8+1:0.00500, y9+1:-0.00151, y10+1:-0.00080, y11+1:0.00279, y12+1:0.00399, y13+1:0.00294, y14+1:0.01051, y15+1:0.00249];[D126+1:0.00009, D138+1:0.00035, D144+1:0.00005, D168+1:0.00039, D186+1:0.00017, D204+1:0.00041, D274+1:-0.00018, D366+1:-0.00003]}{6886@[c8+1:0.01960];[y1+1:-0.00016, y8+1:-0.00195, y9+1:0.00002, y10+1:0.00461, y11+1:-0.00979, y12+1:0.00415];[zDot9+1:-0.01346];[D138+1:0.00015, D168+1:-0.00007, D186+1:0.00023, D204+1:0.00011, D274+1:-0.00027, D292+1:-0.00033, D366+1:-0.00028]}	{6883@[y8+1:5.84, y9+1:-1.65, y10+1:-0.80, y11+1:2.53, y12+1:3.25, y13+1:2.17, y14+1:7.36, y15+1:1.62];[D126+1:0.74, D138+1:2.57, D144+1:0.35, D168+1:2.36, D186+1:0.93, D204+1:2.03, D274+1:-0.65, D366+1:-0.09]}{6886@[c8+1:11.09];[y1+1:-0.93, y8+1:-2.28, y9+1:0.02, y10+1:4.61, y11+1:-8.89, y12+1:3.38];[zDot9+1:-8.06];[D138+1:1.12, D168+1:-0.43, D186+1:1.26, D204+1:0.56, D274+1:-0.98, D292+1:-1.14, D366+1:-0.76]}	{6883@[y8+1:5189, y9+1:11994, y10+1:17508, y11+1:6517, y12+1:3600, y13+1:3367, y14+1:5942, y15+1:3089];[D126+1:23545, D138+1:86095, D144+1:7795, D168+1:47159, D186+1:44293, D204+1:124483, D274+1:13079, D366+1:53715]}{6886@[c8+1:1549];[y1+1:1071, y8+1:1675, y9+1:3811, y10+1:4333, y11+1:969, y12+1:1054];[zDot9+1:1145];[D138+1:4304, D168+1:4056, D186+1:3978, D204+1:20742, D274+1:1351, D292+1:1175, D366+1:19468]}	{6883@16}{6886@15}	T	0.00708215	0	0	2.00595	0	15.6994	4	7	2651.96	H4N7A2	TRUE	11.6861	(N),(N(H)(N)),(N(H(A))(N)),(N(H(A))(N(H)))	Level2	[12,H1N2A1,0.371]	[78,H1N2A1,0.371]	{@627[6-8,12-6,17-0,18-3]}{@627[5-8,12-6,17-0,18-3]}{@627[4-8,12-6,17-0,18-3]}{@627[1-8,12-6,17-0,18-3]}{@627[6-8,12-6,17-3,18-0]}{@627[5-8,12-6,17-3,18-0]}{@627[4-8,12-6,17-3,18-0]}{@627[1-8,12-6,17-3,18-0]}	{@1[0,0.096][3,0.076][6,0.117][8,0.174]}{@4[0,0.096][3,0.076][6,0.117][8,0.174]}{@5[0,0.096][3,0.076][6,0.117][8,0.174]}{@6[0,0.096][3,0.076][6,0.117][8,0.174]}{@12[3,0.081][0,0.101][6,0.371][8,0.081]}{@17[6,0.081][3,0.308][0,0.257][8,0.112]}{@18[8,0.112][6,0.081][3,0.308][0,0.257]}
C:\Users\Bertozzi Lab\Desktop\Stacy\2020_08_17_Stacy\20200824_SAM_Podo_ddStcE_Sia_EThcD.raw	8380	38.4581	8350	1212.04	4	4844.11	O00592	Homo sapiens	Podocalyxin	[67 to 87]	SPGTTTLAQQVSGPVNTTVAR	D,G	S[O-Glycosylation:H1N2 on X]PGT[O-Glycosylation:H2N2 on X]T[O-Glycosylation:H2N2 on X]T[O-Glycosylation:H2N2 on X]LAQQVSGPVN[Common Artifact:Deamidation on N]TTVAR	5	4844.07	26.1964	12	{8380@[y1+1, y2+1, y3+1, y5+1, y6+1, y8+1, y9+1, y10+1, y11+1, y12+1, y14+1];[D126+1, D138+1, D144+1, D168+1, D186+1, D204+1, D366+1]}{8383@[y1+1, y2+1, y6+1, y8+1, y9+1, y10+1, y11+1, y12+1];[zDot1+1, zDot2+1, zDot3+1, zDot4+1, zDot9+1, zDot12+1, zDot21+2];[D126+1, D168+1, D186+1, D204+1, D366+1]}	{8380@[y1+1:175.11874, y2+1:246.15596, y3+1:345.22449, y5+1:547.32141, y6+1:662.34979, y8+1:858.46728, y9+1:915.48834, y10+1:1002.52148, y11+1:1101.59473, y12+1:1229.65481, y14+1:1428.74473];[D126+1:126.05510, D138+1:138.05499, D144+1:144.06531, D168+1:168.06567, D186+1:186.07603, D204+1:204.08690, D366+1:366.13901]}{8383@[y1+1:175.11888, y2+1:246.15559, y6+1:662.35181, y8+1:858.46741, y9+1:915.49175, y10+1:1002.52337, y11+1:1101.58554, y12+1:1229.64270];[zDot1+1:159.09976, zDot2+1:230.13753, zDot3+1:329.20526, zDot4+1:430.25287, zDot9+1:899.47083, zDot12+1:1213.62256, zDot21+2:2415.05976];[D126+1:126.05495, D168+1:168.06566, D186+1:186.07613, D204+1:204.08681, D366+1:366.13943]}	{8380@[y1+1:-0.00021, y2+1:-0.00011, y3+1:0.00001, y5+1:0.00157, y6+1:0.00301, y8+1:-0.00068, y9+1:-0.00108, y10+1:0.00003, y11+1:0.00486, y12+1:0.00637, y14+1:0.00060];[D126+1:0.00015, D138+1:0.00005, D144+1:-0.00021, D168+1:0.00016, D186+1:-0.00004, D204+1:0.00025, D366+1:-0.00046]}{8383@[y1+1:-0.00007, y2+1:-0.00047, y6+1:0.00503, y8+1:-0.00055, y9+1:0.00233, y10+1:0.00192, y11+1:-0.00432, y12+1:-0.00574];[zDot1+1:-0.00047, zDot2+1:0.00019, zDot3+1:-0.00049, zDot4+1:-0.00057, zDot9+1:0.00013, zDot12+1:-0.00716, zDot21+2:0.04879];[D126+1:0.00000, D168+1:0.00014, D186+1:0.00005, D204+1:0.00016, D366+1:-0.00003]}	{8380@[y1+1:-1.20, y2+1:-0.43, y3+1:0.02, y5+1:2.88, y6+1:4.56, y8+1:-0.79, y9+1:-1.18, y10+1:0.03, y11+1:4.42, y12+1:5.18, y14+1:0.42];[D126+1:1.22, D138+1:0.34, D144+1:-1.46, D168+1:0.94, D186+1:-0.23, D204+1:1.24, D366+1:-1.26]}{8383@[y1+1:-0.41, y2+1:-1.93, y6+1:7.60, y8+1:-0.64, y9+1:2.55, y10+1:1.91, y11+1:-3.93, y12+1:-4.67];[zDot1+1:-2.95, zDot2+1:0.81, zDot3+1:-1.51, zDot4+1:-1.32, zDot9+1:0.14, zDot12+1:-5.90, zDot21+2:10.10];[D126+1:0.00, D168+1:0.85, D186+1:0.27, D204+1:0.79, D366+1:-0.09]}	{8380@[y1+1:6600, y2+1:6896, y3+1:4726, y5+1:5223, y6+1:6673, y8+1:10151, y9+1:20894, y10+1:36656, y11+1:12084, y12+1:9849, y14+1:7672];[D126+1:21303, D138+1:19026, D144+1:8125, D168+1:11076, D186+1:29693, D204+1:68664, D366+1:16566]}{8383@[y1+1:677, y2+1:1601, y6+1:1001, y8+1:2141, y9+1:3269, y10+1:6498, y11+1:1572, y12+1:1293];[zDot1+1:1231, zDot2+1:1123, zDot3+1:788, zDot4+1:1315, zDot9+1:1221, zDot12+1:1228, zDot21+2:7505];[D126+1:1864, D168+1:1089, D186+1:4084, D204+1:18101, D366+1:10025]}	{8380@18}{8383@20}	T	0	0	0	6.01182	0	12.2531	4	7	2759	H7N8	TRUE	2.3415	(N(H)(N)),(N(H)(N(H))),(N(H)(N(H))),(N(H)(N(H)))	Level3			{@720[1-3,4-5,5-5,6-5]}{@720[1-5,4-3,5-5,6-5]}{@720[1-5,4-5,5-3,6-5]}{@720[1-5,4-5,5-5,6-3]}
C:\Users\Bertozzi Lab\Desktop\Stacy\2020_08_17_Stacy\20200824_SAM_Podo_ddStcE_Sia_EThcD.raw	7923	36.8941	7904	1212.03	4	4844.11	O00592	Homo sapiens	Podocalyxin	[67 to 87]	SPGTTTLAQQVSGPVNTTVAR	D,G	SPGTT[O-Glycosylation:H2N2 on X]T[O-Glycosylation:H2N2 on X]LAQQVS[O-Glycosylation:H2N2 on X]GPVN[Common Artifact:Deamidation on N]TT[O-Glycosylation:H1N2 on X]VAR	5	4844.07	16.097	38	{7923@[y1+1, y2+1, y5+1, y6+1, y8+1, y9+1, y10+1, y11+1, y12+1, y14+1];[D109+1, D126+1, D138+1, D144+1, D168+1, D186+1, D204+1, D366+1]}{7926@[y9+1, y10+1];[zDot1+1, zDot2+1, zDot3+1, zDot7+1];[D126+1, D138+1, D168+1, D186+1, D204+1, D366+1]}	{7923@[y1+1:175.11897, y2+1:246.15569, y5+1:547.31812, y6+1:662.34772, y8+1:858.46472, y9+1:915.48824, y10+1:1002.52080, y11+1:1101.58524, y12+1:1229.63623, y14+1:1428.74231];[D109+1:109.02883, D126+1:126.05518, D138+1:138.05508, D144+1:144.06584, D168+1:168.06580, D186+1:186.07637, D204+1:204.08707, D366+1:366.13984]}{7926@[y9+1:915.48907, y10+1:1002.51837];[zDot1+1:159.09976, zDot2+1:230.13676, zDot3+1:329.20514, zDot7+1:1313.61377];[D126+1:126.05479, D138+1:138.05482, D168+1:168.06540, D186+1:186.07614, D204+1:204.08679, D366+1:366.13913]}	{7923@[y1+1:0.00002, y2+1:-0.00038, y5+1:-0.00172, y6+1:0.00094, y8+1:-0.00324, y9+1:-0.00118, y10+1:-0.00065, y11+1:-0.00463, y12+1:-0.01221, y14+1:-0.00182];[D109+1:0.00044, D126+1:0.00023, D138+1:0.00014, D144+1:0.00033, D168+1:0.00028, D186+1:0.00029, D204+1:0.00042, D366+1:0.00037]}{7926@[y9+1:-0.00035, y10+1:-0.00308];[zDot1+1:-0.00047, zDot2+1:-0.00058, zDot3+1:-0.00062, zDot7+1:0.00574];[D126+1:-0.00016, D138+1:-0.00012, D168+1:-0.00012, D186+1:0.00006, D204+1:0.00014, D366+1:-0.00034]}	{7923@[y1+1:0.12, y2+1:-1.55, y5+1:-3.15, y6+1:1.42, y8+1:-3.77, y9+1:-1.29, y10+1:-0.64, y11+1:-4.20, y12+1:-9.94, y14+1:-1.28];[D109+1:4.03, D126+1:1.83, D138+1:1.01, D144+1:2.27, D168+1:1.67, D186+1:1.59, D204+1:2.07, D366+1:1.03]}{7926@[y9+1:-0.38, y10+1:-3.07];[zDot1+1:-2.95, zDot2+1:-2.52, zDot3+1:-1.88, zDot7+1:4.37];[D126+1:-1.28, D138+1:-0.89, D168+1:-0.70, D186+1:0.35, D204+1:0.71, D366+1:-0.92]}	{7923@[y1+1:5469, y2+1:5941, y5+1:4003, y6+1:3599, y8+1:6701, y9+1:13521, y10+1:22264, y11+1:9397, y12+1:5164, y14+1:7920];[D109+1:3314, D126+1:29173, D138+1:18119, D144+1:11714, D168+1:15554, D186+1:34518, D204+1:75105, D366+1:30632]}{7926@[y9+1:1938, y10+1:2541];[zDot1+1:1029, zDot2+1:749, zDot3+1:1482, zDot7+1:800];[D126+1:1609, D138+1:838, D168+1:714, D186+1:4273, D204+1:15030, D366+1:9452]}	{7923@18}{7926@12}	T	0.00708215	0	0	4.00581	0	14.2658	4	7	2759	H7N8	TRUE	1.54678	(N(H)(N)),(N(H)(N(H))),(N(H)(N(H))),(N(H)(N(H)))	Level3			{@720[5-5,6-5,12-5,18-3]}{@720[4-5,6-5,12-5,18-3]}{@720[1-5,6-5,12-5,18-3]}{@720[4-5,5-5,12-5,18-3]}{@720[1-5,5-5,12-5,18-3]}{@720[1-5,4-5,12-5,18-3]}{@720[4-5,5-5,6-5,18-3]}{@720[1-5,5-5,6-5,18-3]}{@720[1-5,4-5,6-5,18-3]}{@720[1-5,4-5,5-5,18-3]}... In Total:20 Paths
C:\Users\Bertozzi Lab\Desktop\Stacy\2020_08_17_Stacy\20200824_SAM_Podo_ddStcE_Sia_EThcD.raw	7410	35.1428	7391	977.201	4	3904.77	O00592	Homo sapiens	Podocalyxin	[68 to 87]	PGTTTLAQQVSGPVNTTVAR	S,G	PGT[O-Glycosylation:H1N2 on X]T[O-Glycosylation:H1N2 on X]T[O-Glycosylation:H1N2 on X]LAQQVS[O-Glycosylation:N1 on X]GPVNTTVAR	4	3904.77	18.0475	33	{7410@[b2+1, b3+1, b7+1];[y1+1, y2+1, y3+1, y5+1];[D126+1, D138+1, D144+1, D168+1, D186+1, D204+1, D366+1]}{7414@[b3+1];[y1+1, y2+1, y3+1, y4+1];[zDot1+1, zDot2+1, zDot3+1, zDot4+1, zDot5+1, zDot10+1];[D126+1, D138+1, D186+1, D204+1, D366+1]}	{7410@[b2+1:155.08151, b3+1:256.12839, b7+1:642.34540];[y1+1:175.11911, y2+1:246.15584, y3+1:345.22519, y5+1:547.31976];[D126+1:126.05519, D138+1:138.05516, D144+1:144.06544, D168+1:168.06569, D186+1:186.07639, D204+1:204.08707, D366+1:366.14014]}{7414@[b3+1:256.12811];[y1+1:175.11893, y2+1:246.15584, y3+1:345.22430, y4+1:446.27408];[zDot1+1:159.10028, zDot2+1:230.13695, zDot3+1:329.20584, zDot4+1:430.24902, zDot5+1:531.30200, zDot10+1:1188.58813];[D126+1:126.05498, D138+1:138.05472, D186+1:186.07594, D204+1:204.08665, D366+1:366.13834]}	{7410@[b2+1:0.00001, b3+1:-0.00080, b7+1:-0.00032];[y1+1:0.00016, y2+1:-0.00023, y3+1:0.00071, y5+1:-0.00008];[D126+1:0.00024, D138+1:0.00021, D144+1:-0.00007, D168+1:0.00017, D186+1:0.00032, D204+1:0.00042, D366+1:0.00067]}{7414@[b3+1:-0.00107];[y1+1:-0.00003, y2+1:-0.00023, y3+1:-0.00018, y4+1:0.00192];[zDot1+1:0.00005, zDot2+1:-0.00039, zDot3+1:0.00009, zDot4+1:-0.00441, zDot5+1:0.00089, zDot10+1:-0.00995];[D126+1:0.00003, D138+1:-0.00023, D186+1:-0.00013, D204+1:0.00001, D366+1:-0.00113]}	{7410@[b2+1:0.05, b3+1:-3.12, b7+1:-0.50];[y1+1:0.91, y2+1:-0.93, y3+1:2.06, y5+1:-0.14];[D126+1:1.96, D138+1:1.56, D144+1:-0.50, D168+1:1.03, D186+1:1.71, D204+1:2.07, D366+1:1.84]}{7414@[b3+1:-4.19];[y1+1:-0.14, y2+1:-0.93, y3+1:-0.51, y4+1:4.31];[zDot1+1:0.33, zDot2+1:-1.72, zDot3+1:0.26, zDot4+1:-10.28, zDot5+1:1.68, zDot10+1:-8.37];[D126+1:0.25, D138+1:-1.67, D186+1:-0.72, D204+1:0.04, D366+1:-3.10]}	{7410@[b2+1:4436, b3+1:14018, b7+1:2368];[y1+1:3758, y2+1:6561, y3+1:2881, y5+1:14276];[D126+1:27708, D138+1:17815, D144+1:12367, D168+1:8983, D186+1:38335, D204+1:61651, D366+1:15814]}{7414@[b3+1:687];[y1+1:1507, y2+1:2005, y3+1:925, y4+1:1119];[zDot1+1:3580, zDot2+1:1119, zDot3+1:2096, zDot4+1:2895, zDot5+1:2389, zDot10+1:2115];[D126+1:1374, D138+1:1260, D186+1:2817, D204+1:11028, D366+1:4220]}	{7410@14}{7414@16}	T	0.00154083	0	0	6.01156	0	12.1335	4	6	1907.71	H3N7	TRUE	1.44049	(N),(N(H)(N)),(N(H)(N)),(N(H)(N))	Level1b	[3,H1N2,0.803][4,H1N2,0.803][5,H1N2,0.803][11,N1,0.350]	[70,H1N2,0.803][71,H1N2,0.803][72,H1N2,0.803][78,N1,0.350]	{@210[3-3,4-3,5-3,11-0]}	{@3[0,0.094][3,0.803]}{@4[0,0.094][3,0.803]}{@5[0,0.094][3,0.803]}{@11[3,0.272][0,0.350]}{@16[3,0.272][0,0.340]}{@17[3,0.047][0,0.028]}
C:\Users\Bertozzi Lab\Desktop\Stacy\2020_08_17_Stacy\20200824_SAM_Podo_ddStcE_Sia_EThcD.raw	7452	35.262	7433	1149.25	4	4592.96	O00592	Homo sapiens	Podocalyxin	[68 to 87]	PGTTTLAQQVSGPVNTTVAR	S,G	PGTTT[O-Glycosylation:N1 on X]LAQQVS[O-Glycosylation:H1N1 on X]GPVN[Common Artifact:Deamidation on N]T[O-Glycosylation:H1N2 on X]T[O-Glycosylation:H2N2A2F1 on X]VAR	5	4592.97	18.0933	13	{7452@[y1+1, y2+1, y3+1, y5+1, y6+1, y8+1, y9+1, y10+1, y11+1, y13+1];[D126+1, D138+1, D144+1, D168+1, D186+1, D204+1, D274+1, D292+1, D366+1]}{7456@[c6+1, c9+1, c11+1];[y1+1, y10+1, y11+1];[zDot1+1, zDot3+1];[D126+1, D138+1, D144+1, D168+1, D186+1, D204+1, D274+1, D292+1, D366+1]}	{7452@[y1+1:175.11893, y2+1:246.15538, y3+1:345.22552, y5+1:547.32288, y6+1:662.34674, y8+1:858.46813, y9+1:915.48413, y10+1:1002.52151, y11+1:1101.58643, y13+1:1357.72058];[D126+1:126.05510, D138+1:138.05518, D144+1:144.06586, D168+1:168.06572, D186+1:186.07610, D204+1:204.08705, D274+1:274.09203, D292+1:292.10272, D366+1:366.13980]}{7456@[c6+1:791.42719, c9+1:1118.57129, c11+1:1669.78210];[y1+1:175.11884, y10+1:1002.52477, y11+1:1101.58179];[zDot1+1:159.10002, zDot3+1:329.20605];[D126+1:126.05496, D138+1:138.05478, D144+1:144.06499, D168+1:168.06573, D186+1:186.07617, D204+1:204.08691, D274+1:274.09221, D292+1:292.10275, D366+1:366.14012]}	{7452@[y1+1:-0.00003, y2+1:-0.00069, y3+1:0.00105, y5+1:0.00304, y6+1:-0.00004, y8+1:0.00018, y9+1:-0.00529, y10+1:0.00006, y11+1:-0.00344, y13+1:0.01356];[D126+1:0.00015, D138+1:0.00023, D144+1:0.00034, D168+1:0.00020, D186+1:0.00002, D204+1:0.00040, D274+1:-0.00010, D292+1:0.00004, D366+1:0.00033]}{7456@[c6+1:0.01266, c9+1:0.00250, c11+1:-0.01932];[y1+1:-0.00012, y10+1:0.00332, y11+1:-0.00808];[zDot1+1:-0.00021, zDot3+1:0.00030];[D126+1:0.00002, D138+1:-0.00017, D144+1:-0.00053, D168+1:0.00022, D186+1:0.00010, D204+1:0.00026, D274+1:0.00008, D292+1:0.00007, D366+1:0.00065]}	{7452@[y1+1:-0.14, y2+1:-2.80, y3+1:3.04, y5+1:5.56, y6+1:-0.06, y8+1:0.20, y9+1:-5.79, y10+1:0.06, y11+1:-3.12, y13+1:10.00];[D126+1:1.22, D138+1:1.67, D144+1:2.38, D168+1:1.22, D186+1:0.11, D204+1:1.99, D274+1:-0.37, D292+1:0.12, D366+1:0.92]}{7456@[c6+1:16.02, c9+1:2.23, c11+1:-11.58];[y1+1:-0.67, y10+1:3.32, y11+1:-7.34];[zDot1+1:-1.31, zDot3+1:0.91];[D126+1:0.13, D138+1:-1.22, D144+1:-3.70, D168+1:1.31, D186+1:0.52, D204+1:1.28, D274+1:0.30, D292+1:0.23, D366+1:1.78]}	{7452@[y1+1:3250, y2+1:5338, y3+1:2787, y5+1:3264, y6+1:6058, y8+1:3527, y9+1:9961, y10+1:19293, y11+1:9123, y13+1:3989];[D126+1:23798, D138+1:17888, D144+1:11557, D168+1:10728, D186+1:40180, D204+1:65524, D274+1:107796, D292+1:35054, D366+1:26468]}{7456@[c6+1:1532, c9+1:1395, c11+1:1305];[y1+1:955, y10+1:2131, y11+1:1260];[zDot1+1:1283, zDot3+1:2254];[D126+1:1356, D138+1:958, D144+1:1116, D168+1:1384, D186+1:7621, D204+1:20758, D274+1:30730, D292+1:19494, D366+1:14959]}	{7452@19}{7456@17}	T	0.00154083	0	0	5.01028	0	18.5233	4	6	2594.94	H4N6A2F1	TRUE	1.54787	(N),(N(H)),(N(H)(N)),(N(H(A))(N(H(A))(F)))	Level2	[11,H1N1,0.799]	[78,H1N1,0.799]	{@589[5-0,11-1,16-3,17-11]}{@589[4-0,11-1,16-3,17-11]}{@589[3-0,11-1,16-3,17-11]}{@589[5-0,11-1,16-11,17-3]}{@589[4-0,11-1,16-11,17-3]}{@589[3-0,11-1,16-11,17-3]}{@590[5-0,11-1,16-6,17-9]}{@590[4-0,11-1,16-6,17-9]}{@590[3-0,11-1,16-6,17-9]}{@590[5-0,11-1,16-9,17-6]}... In Total:12 Paths	{@3[0,0.326][1,0.035][3,0.005][11,0.003][6,0.002][9,0.003]}{@4[0,0.326][1,0.035][3,0.005][11,0.003][6,0.002][9,0.003]}{@5[0,0.326][1,0.035][3,0.005][11,0.003][6,0.002][9,0.003]}{@11[1,0.799][0,0.009][3,0.025][11,0.027][6,0.025][9,0.024]}{@16[3,0.232][1,0.049][0,0.007][11,0.233][6,0.232][9,0.231]}{@17[11,0.233][3,0.232][1,0.049][0,0.007][9,0.231][6,0.232]}
C:\Users\Bertozzi Lab\Desktop\Stacy\2020_08_17_Stacy\20200824_SAM_Podo_ddStcE_Sia_EThcD.raw	7927	36.9219	7904	1299.57	4	5194.24	O00592	Homo sapiens	Podocalyxin	[68 to 87]	PGTTTLAQQVSGPVNTTVAR	S,G	PGTTT[O-Glycosylation:H2N2 on X]LAQQVS[O-Glycosylation:H1N2 on X]GPVN[Common Artifact:Deamidation on N]T[O-Glycosylation:H2N2 on X]T[O-Glycosylation:H2N2A1F1 on X]VAR	5	5194.2	16.1259	43	{7927@[y2+1, y5+1, y8+1, y9+1, y10+1, y11+1, y12+1, y14+1];[D126+1, D138+1, D144+1, D168+1, D186+1, D204+1, D274+1, D292+1, D366+1]}{7930@[c10+1];[y1+1, y6+1, y9+1, y10+1, y11+1, y12+1];[(M0-761.26)+3];[D126+1, D144+1, D186+1, D204+1, D274+1, D292+1, D366+1]}	{7927@[y2+1:246.15559, y5+1:547.32013, y8+1:858.47229, y9+1:915.49282, y10+1:1002.52286, y11+1:1101.58167, y12+1:1229.65125, y14+1:1428.74524];[D126+1:126.05517, D138+1:138.05519, D144+1:144.06567, D168+1:168.06517, D186+1:186.07626, D204+1:204.08679, D274+1:274.09226, D292+1:292.10275, D366+1:366.13934]}{7930@[c10+1:1744.84766];[y1+1:175.11877, y6+1:662.34839, y9+1:915.49146, y10+1:1002.51617, y11+1:1101.58826, y12+1:1229.65881];[(M0-761.26)+3:1478.67194];[D126+1:126.05517, D144+1:144.06522, D186+1:186.07634, D204+1:204.08673, D274+1:274.09227, D292+1:292.10275, D366+1:366.13954]}	{7927@[y2+1:-0.00047, y5+1:0.00029, y8+1:0.00433, y9+1:0.00340, y10+1:0.00141, y11+1:-0.00820, y12+1:0.00280, y14+1:0.00111];[D126+1:0.00022, D138+1:0.00025, D144+1:0.00016, D168+1:-0.00035, D186+1:0.00019, D204+1:0.00014, D274+1:0.00013, D292+1:0.00007, D366+1:-0.00012]}{7930@[c10+1:0.02544];[y1+1:-0.00018, y6+1:0.00161, y9+1:0.00203, y10+1:-0.00528, y11+1:-0.00161, y12+1:0.01037];[(M0-761.26)+3:0.05674];[D126+1:0.00022, D144+1:-0.00030, D186+1:0.00026, D204+1:0.00008, D274+1:0.00014, D292+1:0.00007, D366+1:0.00007]}	{7927@[y2+1:-1.93, y5+1:0.54, y8+1:5.05, y9+1:3.72, y10+1:1.41, y11+1:-7.45, y12+1:2.28, y14+1:0.78];[D126+1:1.77, D138+1:1.79, D144+1:1.10, D168+1:-2.07, D186+1:1.01, D204+1:0.71, D274+1:0.47, D292+1:0.23, D366+1:-0.34]}{7930@[c10+1:14.59];[y1+1:-1.02, y6+1:2.43, y9+1:2.22, y10+1:-5.27, y11+1:-1.46, y12+1:8.44];[(M0-761.26)+3:12.80];[D126+1:1.77, D144+1:-2.10, D186+1:1.42, D204+1:0.41, D274+1:0.53, D292+1:0.23, D366+1:0.19]}	{7927@[y2+1:6401, y5+1:3709, y8+1:6841, y9+1:9139, y10+1:18378, y11+1:5163, y12+1:5123, y14+1:5333];[D126+1:23036, D138+1:18907, D144+1:10208, D168+1:6889, D186+1:34784, D204+1:56387, D274+1:87665, D292+1:29391, D366+1:20820]}{7930@[c10+1:2394];[y1+1:858, y6+1:806, y9+1:1805, y10+1:2042, y11+1:1502, y12+1:929];[(M0-761.26)+3:1189];[D126+1:637, D144+1:589, D186+1:3165, D204+1:13775, D274+1:19125, D292+1:12020, D366+1:8502]}	{7927@17}{7930@15}	T	0.00708215	0	0	1.00636	1.00316	16.6103	4	6	3196.16	H7N8A1F1	TRUE	2.031	(N(H)(N)),(N(H)(N(H))),(N(H)(N(H))),(N(H)(N(H(A))(F)))	Level3			{@1061[5-5,11-3,16-5,17-9]}{@1061[4-5,11-3,16-5,17-9]}{@1061[3-5,11-3,16-5,17-9]}{@1061[5-5,11-5,16-3,17-9]}{@1061[4-5,11-5,16-3,17-9]}{@1061[3-5,11-5,16-3,17-9]}{@1061[5-5,11-3,16-9,17-5]}{@1061[4-5,11-3,16-9,17-5]}{@1061[3-5,11-3,16-9,17-5]}{@1061[5-5,11-9,16-3,17-5]}... In Total:18 Paths
C:\Users\Bertozzi Lab\Desktop\Stacy\2020_08_17_Stacy\20200824_SAM_Podo_ddStcE_Sia_EThcD.raw	6807	33.1113	6778	1100.48	4	4397.88	O00592	Homo sapiens	Podocalyxin	[70 to 87]	TTTLAQQVSGPVNTTVAR	G,G	TTT[O-Glycosylation:H2N2A1F1 on X]LAQQVSGPVN[Common Artifact:Deamidation on N]T[O-Glycosylation:H1N1 on X]T[O-Glycosylation:H2N2A1 on X]VAR	4	4397.87	22.1054	9	{6807@[y1+1, y2+1, y8+1, y9+1, y10+1, y11+1, y12+1, y13+1, y14+1];[D126+1, D138+1, D144+1, D163+1, D168+1, D186+1, D204+1, D274+1, D366+1]}{6809@[c5+1, c10+1];[y2+1, y4+1, y6+1, y8+1, y9+1, y10+1, y11+1, y12+1, y14+1];[zDot3+1, zDot4+1];[D126+1, D138+1, D168+1, D186+1, D204+1, D366+1]}	{6807@[y1+1:175.11830, y2+1:246.15572, y8+1:858.46737, y9+1:915.49160, y10+1:1002.51922, y11+1:1101.58569, y12+1:1229.65247, y13+1:1357.70304, y14+1:1428.74890];[D126+1:126.05523, D138+1:138.05524, D144+1:144.06568, D163+1:163.06010, D168+1:168.06580, D186+1:186.07626, D204+1:204.08665, D274+1:274.09186, D366+1:366.13966]}{6809@[c5+1:1672.71057, c10+1:2171.94409];[y2+1:246.15559, y4+1:446.27332, y6+1:662.34833, y8+1:858.46930, y9+1:915.48956, y10+1:1002.52160, y11+1:1101.57812, y12+1:1229.65112, y14+1:1428.74219];[zDot3+1:329.20538, zDot4+1:1451.60962];[D126+1:126.05500, D138+1:138.05498, D168+1:168.06561, D186+1:186.07623, D204+1:204.08665, D366+1:366.13943]}	{6807@[y1+1:-0.00065, y2+1:-0.00035, y8+1:-0.00059, y9+1:0.00218, y10+1:-0.00223, y11+1:-0.00417, y12+1:0.00402, y13+1:-0.00398, y14+1:0.00477];[D126+1:0.00029, D138+1:0.00030, D144+1:0.00017, D163+1:0.00002, D168+1:0.00028, D186+1:0.00018, D204+1:0.00001, D274+1:-0.00027, D366+1:0.00019]}{6809@[c5+1:-0.00518, c10+1:-0.01072];[y2+1:-0.00047, y4+1:0.00116, y6+1:0.00155, y8+1:0.00134, y9+1:0.00014, y10+1:0.00015, y11+1:-0.01174, y12+1:0.00268, y14+1:-0.00194];[zDot3+1:-0.00037, zDot4+1:-0.00362];[D126+1:0.00005, D138+1:0.00003, D168+1:0.00009, D186+1:0.00016, D204+1:0.00001, D366+1:-0.00004]}	{6807@[y1+1:-3.74, y2+1:-1.43, y8+1:-0.69, y9+1:2.38, y10+1:-2.23, y11+1:-3.79, y12+1:3.28, y13+1:-2.93, y14+1:3.34];[D126+1:2.29, D138+1:2.18, D144+1:1.16, D163+1:0.11, D168+1:1.68, D186+1:0.97, D204+1:0.04, D274+1:-0.98, D366+1:0.52]}{6809@[c5+1:-3.10, c10+1:-4.94];[y2+1:-1.93, y4+1:2.60, y6+1:2.34, y8+1:1.56, y9+1:0.15, y10+1:0.15, y11+1:-10.67, y12+1:2.18, y14+1:-1.36];[zDot3+1:-1.14, zDot4+1:-2.49];[D126+1:0.43, D138+1:0.23, D168+1:0.53, D186+1:0.85, D204+1:0.04, D366+1:-0.10]}	{6807@[y1+1:2776, y2+1:2447, y8+1:8818, y9+1:16343, y10+1:40121, y11+1:10648, y12+1:8032, y13+1:5112, y14+1:5560];[D126+1:43251, D138+1:193439, D144+1:16445, D163+1:3171, D168+1:108022, D186+1:72510, D204+1:217456, D274+1:9392, D366+1:186034]}{6809@[c5+1:1223, c10+1:4862];[y2+1:1604, y4+1:1172, y6+1:1197, y8+1:2615, y9+1:5498, y10+1:7706, y11+1:3070, y12+1:1395, y14+1:1282];[zDot3+1:916, zDot4+1:1622];[D126+1:2698, D138+1:10388, D168+1:9941, D186+1:8757, D204+1:39834, D366+1:99525]}	{6807@18}{6809@19}	T	0	0	0	4.00889	0	15.7738	3	6	2553.91	H5N5A2F1	TRUE	11.1868	(N(H)),(N(H(A))(N(H))),(N(H)(N(H(A))(F)))	Level2	[14,H1N1,0.839][15,H2N2A1,0.895]	[83,H1N1,0.839][84,H2N2A1,0.895]	{@566[3-9,14-1,15-8]}{@566[2-9,14-1,15-8]}{@566[1-9,14-1,15-8]}	{@1[1,0.009][8,0.011][9,0.321]}{@2[1,0.009][8,0.011][9,0.321]}{@3[1,0.009][8,0.011][9,0.321]}{@9[1,0.067][8,0.011][9,0.026]}{@14[8,0.059][1,0.839][9,0.009]}{@15[9,0.004][8,0.895][1,0.067]}
C:\Users\Bertozzi Lab\Desktop\Stacy\2020_08_17_Stacy\20200824_SAM_Podo_ddStcE_Sia_EThcD.raw	5748	29.2849	5729	1004.79	3	3011.36	O00592	Homo sapiens	Podocalyxin	[70 to 87]	TTTLAQQVSGPVNTTVAR	G,G	TTTLAQQVSGPVN[Common Artifact:Deamidation on N]TT[O-Glycosylation:H2N2A1F1 on X]VAR	2	3011.38	26.137	4	{5748@[y1+1, y2+1, y3+1, y5+1, y6+1, y8+1, y9+1, y10+1, y11+1, y12+1, y13+1, y14+1, y16+1];[D109+1, D126+1, D138+1, D144+1, D168+1, D186+1, D204+1, D274+1, D292+1, D366+1]}{5751@[b15+1];[y1+1, y2+1, y3+1, y8+1, y10+1, y16+2];[zDot1+1, zDot2+1, zDot3+1];[(M0-291.10)+2, (M0-308.11)+2, (M0-453.15)+2];[D126+1, D138+1, D144+1, D168+1, D186+1, D204+1, D274+1, D292+1, D366+1]}	{5748@[y1+1:175.11887, y2+1:246.15601, y3+1:345.22324, y5+1:547.31982, y6+1:662.34747, y8+1:858.46783, y9+1:915.48873, y10+1:1002.52045, y11+1:1101.58615, y12+1:1229.64999, y13+1:1357.70605, y14+1:1428.74101, y16+1:1642.87903];[D109+1:109.02824, D126+1:126.05493, D138+1:138.05502, D144+1:144.06554, D168+1:168.06552, D186+1:186.07631, D204+1:204.08681, D274+1:274.09212, D292+1:292.10259, D366+1:366.13960]}{5751@[b15+1:1500.73718];[y1+1:175.11917, y2+1:246.15636, y3+1:345.22366, y8+1:858.46826, y10+1:1002.52454, y16+2:821.94051];[zDot1+1:159.09996, zDot2+1:230.13708, zDot3+1:329.20563];[(M0-291.10)+2:1361.13171, (M0-308.11)+2:1352.62724, (M0-453.15)+2:1280.10352];[D126+1:126.05495, D138+1:138.05513, D144+1:144.06525, D168+1:168.06584, D186+1:186.07620, D204+1:204.08688, D274+1:274.09209, D292+1:292.10271, D366+1:366.13931]}	{5748@[y1+1:-0.00009, y2+1:-0.00006, y3+1:-0.00124, y5+1:-0.00001, y6+1:0.00069, y8+1:-0.00012, y9+1:-0.00069, y10+1:-0.00100, y11+1:-0.00371, y12+1:0.00155, y13+1:-0.00096, y14+1:-0.00312, y16+1:0.00315];[D109+1:-0.00015, D126+1:-0.00002, D138+1:0.00008, D144+1:0.00002, D168+1:0.00000, D186+1:0.00023, D204+1:0.00017, D274+1:-0.00001, D292+1:-0.00010, D366+1:0.00013]}{5751@[b15+1:-0.01685];[y1+1:0.00022, y2+1:0.00029, y3+1:-0.00082, y8+1:0.00030, y10+1:0.00309, y16+2:-0.00213];[zDot1+1:-0.00027, zDot2+1:-0.00026, zDot3+1:-0.00013];[(M0-291.10)+2:-0.03737, (M0-308.11)+2:-0.03101, (M0-453.15)+2:-0.04095];[D126+1:0.00000, D138+1:0.00018, D144+1:-0.00027, D168+1:0.00033, D186+1:0.00013, D204+1:0.00024, D274+1:-0.00004, D292+1:0.00002, D366+1:-0.00016]}	{5748@[y1+1:-0.50, y2+1:-0.25, y3+1:-3.61, y5+1:-0.02, y6+1:1.05, y8+1:-0.14, y9+1:-0.75, y10+1:-1.00, y11+1:-3.37, y12+1:1.26, y13+1:-0.71, y14+1:-2.19, y16+1:1.92];[D109+1:-1.41, D126+1:-0.15, D138+1:0.56, D144+1:0.14, D168+1:0.03, D186+1:1.26, D204+1:0.83, D274+1:-0.03, D292+1:-0.35, D366+1:0.36]}{5751@[b15+1:-11.23];[y1+1:1.26, y2+1:1.19, y3+1:-2.37, y8+1:0.35, y10+1:3.08, y16+2:-1.30];[zDot1+1:-1.69, zDot2+1:-1.12, zDot3+1:-0.39];[(M0-291.10)+2:-13.74, (M0-308.11)+2:-11.47, (M0-453.15)+2:-16.01];[D126+1:0.00, D138+1:1.34, D144+1:-1.89, D168+1:1.95, D186+1:0.68, D204+1:1.16, D274+1:-0.14, D292+1:0.07, D366+1:-0.44]}	{5748@[y1+1:4815, y2+1:7064, y3+1:3190, y5+1:5880, y6+1:4815, y8+1:11845, y9+1:21044, y10+1:44235, y11+1:18897, y12+1:10651, y13+1:7373, y14+1:12451, y16+1:5936];[D109+1:1785, D126+1:49719, D138+1:31602, D144+1:29884, D168+1:15160, D186+1:96353, D204+1:144699, D274+1:262340, D292+1:76716, D366+1:71847]}{5751@[b15+1:967];[y1+1:1110, y2+1:1589, y3+1:1106, y8+1:1268, y10+1:2538, y16+2:1849];[zDot1+1:2159, zDot2+1:2451, zDot3+1:6396];[(M0-291.10)+2:33181, (M0-308.11)+2:3123, (M0-453.15)+2:5934];[D126+1:2116, D138+1:1265, D144+1:1314, D168+1:785, D186+1:9302, D204+1:35416, D274+1:63866, D292+1:38932, D366+1:44970]}	{5748@23}{5751@22}	T	0	0	0	3.00933	3.03582	19.5772	1	6	1167.42	H2N2A1F1	TRUE	1.05749	(N(H)(N(H(A))(F)))	Level3			{@40[15-9]}{@40[14-9]}{@40[9-9]}{@40[3-9]}{@40[2-9]}{@40[1-9]}
C:\Users\Bertozzi Lab\Desktop\Stacy\2020_08_17_Stacy\20200824_SAM_Podo_ddStcE_Sia_EThcD.raw	8298	38.2253	8270	1213.27	4	4849.06	O00592	Homo sapiens	Podocalyxin	[71 to 87]	TTLAQQVSGPVNTTVAR	T,G	T[O-Glycosylation:N1 on X]T[O-Glycosylation:H1N2 on X]LAQQVS[O-Glycosylation:H2N2A1F1 on X]GPVN[Common Artifact:Deamidation on N]T[O-Glycosylation:H2N2A1F1 on X]TVAR	5	4849.04	31.1589	35	{8298@[b4+1];[y1+1, y2+1, y3+1, y4+1, y5+1, y6+1, y8+1, y9+1, y10+1, y11+1, y12+1, y13+1, y14+1];[D126+1, D138+1, D144+1, D168+1, D186+1, D204+1, D274+1, D292+1, D366+1]}{8302@[b12+1];[y1+1, y2+1, y3+1, y4+1, y5+1, y6+1, y8+1, y9+1, y10+1, y11+1, y12+1];[zDot1+1, zDot2+1, zDot3+1, zDot4+1, zDot6+1];[D126+1, D138+1, D168+1, D186+1, D204+1, D274+1, D292+1, D366+1]}	{8298@[b4+1:387.22397];[y1+1:175.11890, y2+1:246.15596, y3+1:345.22241, y4+1:446.27274, y5+1:547.31982, y6+1:662.34808, y8+1:858.46851, y9+1:915.48839, y10+1:1002.52069, y11+1:1101.58756, y12+1:1229.64941, y13+1:1357.71252, y14+1:1428.74333];[D126+1:126.05512, D138+1:138.05507, D144+1:144.06548, D168+1:168.06554, D186+1:186.07629, D204+1:204.08704, D274+1:274.09229, D292+1:292.10288, D366+1:366.13981]}{8302@[b12+1:1197.63464];[y1+1:175.11864, y2+1:246.15651, y3+1:345.22363, y4+1:446.27267, y5+1:547.31879, y6+1:662.34825, y8+1:858.46631, y9+1:915.49023, y10+1:1002.52196, y11+1:1101.58423, y12+1:1229.64016];[zDot1+1:159.10019, zDot2+1:230.13615, zDot3+1:329.20529, zDot4+1:430.25430, zDot6+1:1813.74658];[D126+1:126.05524, D138+1:138.05478, D168+1:168.06535, D186+1:186.07614, D204+1:204.08675, D274+1:274.09201, D292+1:292.10248, D366+1:366.13961]}	{8298@[b4+1:0.00016];[y1+1:-0.00006, y2+1:-0.00011, y3+1:-0.00207, y4+1:0.00058, y5+1:-0.00001, y6+1:0.00130, y8+1:0.00055, y9+1:-0.00103, y10+1:-0.00076, y11+1:-0.00231, y12+1:0.00097, y13+1:0.00551, y14+1:-0.00080];[D126+1:0.00017, D138+1:0.00012, D144+1:-0.00004, D168+1:0.00002, D186+1:0.00022, D204+1:0.00040, D274+1:0.00016, D292+1:0.00019, D366+1:0.00034]}{8302@[b12+1:0.02365];[y1+1:-0.00032, y2+1:0.00044, y3+1:-0.00085, y4+1:0.00052, y5+1:-0.00105, y6+1:0.00147, y8+1:-0.00165, y9+1:0.00081, y10+1:0.00051, y11+1:-0.00564, y12+1:-0.00828];[zDot1+1:-0.00004, zDot2+1:-0.00119, zDot3+1:-0.00046, zDot4+1:0.00087, zDot6+1:0.00082];[D126+1:0.00030, D138+1:-0.00017, D168+1:-0.00016, D186+1:0.00006, D204+1:0.00010, D274+1:-0.00012, D292+1:-0.00021, D366+1:0.00015]}	{8298@[b4+1:0.41];[y1+1:-0.32, y2+1:-0.43, y3+1:-6.01, y4+1:1.30, y5+1:-0.02, y6+1:1.97, y8+1:0.64, y9+1:-1.13, y10+1:-0.76, y11+1:-2.10, y12+1:0.79, y13+1:4.06, y14+1:-0.56];[D126+1:1.37, D138+1:0.89, D144+1:-0.29, D168+1:0.12, D186+1:1.18, D204+1:1.95, D274+1:0.58, D292+1:0.65, D366+1:0.94]}{8302@[b12+1:19.76];[y1+1:-1.81, y2+1:1.81, y3+1:-2.46, y4+1:1.16, y5+1:-1.92, y6+1:2.23, y8+1:-1.92, y9+1:0.88, y10+1:0.51, y11+1:-5.12, y12+1:-6.74];[zDot1+1:-0.25, zDot2+1:-5.18, zDot3+1:-1.41, zDot4+1:2.02, zDot6+1:0.45];[D126+1:2.38, D138+1:-1.22, D168+1:-0.98, D186+1:0.35, D204+1:0.49, D274+1:-0.42, D292+1:-0.71, D366+1:0.40]}	{8298@[b4+1:3205];[y1+1:9428, y2+1:8632, y3+1:3543, y4+1:8624, y5+1:14330, y6+1:11369, y8+1:28368, y9+1:41541, y10+1:74168, y11+1:29607, y12+1:16082, y13+1:10461, y14+1:11204];[D126+1:49603, D138+1:26237, D144+1:17131, D168+1:20050, D186+1:62370, D204+1:132103, D274+1:221304, D292+1:61108, D366+1:32670]}{8302@[b12+1:1133];[y1+1:1732, y2+1:1861, y3+1:938, y4+1:1088, y5+1:1113, y6+1:2256, y8+1:3355, y9+1:7265, y10+1:8954, y11+1:3816, y12+1:1541];[zDot1+1:1985, zDot2+1:1179, zDot3+1:1587, zDot4+1:1432, zDot6+1:1533];[D126+1:1614, D138+1:1314, D168+1:1074, D186+1:7070, D204+1:27333, D274+1:44595, D292+1:26638, D366+1:15062]}	{8298@23}{8302@25}	T	0	0	0	5.00578	0	17.3853	4	5	3106.13	H5N7A2F2	TRUE	1.53157	(N),(N(H)(N)),(N(H)(N(H(A))(F))),(N(H)(N(H(A))(F)))	Level2	[13,H2N2A1F1,0.888]	[83,H2N2A1F1,0.888]	{@982[1-0,2-3,8-9,13-9]}{@982[1-3,2-0,8-9,13-9]}{@982[1-0,2-9,8-3,13-9]}{@982[1-9,2-0,8-3,13-9]}{@982[1-3,2-9,8-0,13-9]}{@982[1-9,2-3,8-0,13-9]}	{@1[0,0.321][3,0.321][9,0.351]}{@2[0,0.321][3,0.321][9,0.351]}{@8[3,0.321][0,0.321][9,0.351]}{@13[9,0.888][3,0.030][0,0.030]}{@14[9,0.059][3,0.007][0,0.007]}
C:\Users\Bertozzi Lab\Desktop\Stacy\2020_08_17_Stacy\20200824_SAM_Podo_ddStcE_Sia_EThcD.raw	5533	28.4974	5504	767.041	3	2298.1	O00592	Homo sapiens	Podocalyxin	[72 to 87]	TLAQQVSGPVNTTVAR	T,G	T[O-Glycosylation:H1N1A1 on X]LAQQVSGPVN[Common Artifact:Deamidation on N]TTVAR	2	2298.1	38.3073	0	{5533@[b2+1, b4+1, b5+1, b6+1];[y2+1, y5+1, y6+1, y8+1, y9+1, y10+1, y11+1, y12+1];[(M0-656.23)+1];[D126+1, D138+1, D144+1, D168+1, D186+1, D204+1, D274+1, D292+1, D366+1]}{5536@[b6+1, b7+1];[c2+1, c3+1, c4+1, c7+1, c9+1, c11+1, c12+1];[y9+1, y10+1, y11+1];[zDot1+1, zDot3+1, zDot4+1, zDot5+1, zDot7+1, zDot11+1, zDot12+1, zDot13+1, zDot15+1, zDot16+2];[(M0-291.10)+2, (M0-453.15)+2, (M0-656.23)+2];[D126+1, D186+1, D204+1, D274+1, D292+1, D366+1]}	{5533@[b2+1:215.13882, b4+1:414.23315, b5+1:542.29346, b6+1:641.35907];[y2+1:246.15674, y5+1:547.31744, y6+1:662.34686, y8+1:858.46688, y9+1:915.48889, y10+1:1002.52086, y11+1:1101.58798, y12+1:1229.64944];[(M0-656.23)+1:1642.87815];[D126+1:126.05507, D138+1:138.05475, D144+1:144.06540, D168+1:168.06525, D186+1:186.07614, D204+1:204.08675, D274+1:274.09235, D292+1:292.10269, D366+1:366.13870]}{5536@[b6+1:641.36017, b7+1:728.39301];[c2+1:888.39880, c3+1:959.42877, c4+1:1087.48254, c7+1:1401.65759, c9+1:1555.71326, c11+1:1769.80676, c12+1:1870.87427];[y9+1:915.48529, y10+1:1002.52582, y11+1:1101.60254];[zDot1+1:159.10039, zDot3+1:329.20401, zDot4+1:430.25507, zDot5+1:531.30048, zDot7+1:745.39636, zDot11+1:1085.56799, zDot12+1:1213.63367, zDot13+1:1341.69413, zDot15+1:1525.81873, zDot16+2:1142.04750];[(M0-291.10)+2:1004.51114, (M0-453.15)+2:923.48454, (M0-656.23)+2:821.94193];[D126+1:126.05504, D186+1:186.07582, D204+1:204.08670, D274+1:274.09192, D292+1:292.10257, D366+1:366.13885]}	{5533@[b2+1:-0.00019, b4+1:-0.00156, b5+1:0.00017, b6+1:-0.00263];[y2+1:0.00067, y5+1:-0.00239, y6+1:0.00008, y8+1:-0.00108, y9+1:-0.00054, y10+1:-0.00058, y11+1:-0.00188, y12+1:0.00100];[(M0-656.23)+1:0.00228];[D126+1:0.00012, D138+1:-0.00020, D144+1:-0.00012, D168+1:-0.00027, D186+1:0.00006, D204+1:0.00011, D274+1:0.00022, D292+1:0.00001, D366+1:-0.00076]}{5536@[b6+1:-0.00153, b7+1:-0.00072];[c2+1:0.00563, c3+1:-0.00152, c4+1:-0.00633, c7+1:0.00970, c9+1:-0.00886, c11+1:-0.01071, c12+1:0.00912];[y9+1:-0.00413, y10+1:0.00437, y11+1:0.01268];[zDot1+1:0.00016, zDot3+1:-0.00175, zDot4+1:0.00163, zDot5+1:-0.00064, zDot7+1:-0.00011, zDot11+1:-0.00315, zDot12+1:0.00395, zDot13+1:0.00584, zDot15+1:0.00925, zDot16+2:0.00297];[(M0-291.10)+2:0.00694, (M0-453.15)+2:0.00657, (M0-656.23)+2:0.00072];[D126+1:0.00009, D186+1:-0.00026, D204+1:0.00005, D274+1:-0.00021, D292+1:-0.00012, D366+1:-0.00061]}	{5533@[b2+1:-0.91, b4+1:-3.77, b5+1:0.31, b6+1:-4.11];[y2+1:2.74, y5+1:-4.38, y6+1:0.13, y8+1:-1.25, y9+1:-0.59, y10+1:-0.58, y11+1:-1.71, y12+1:0.81];[(M0-656.23)+1:1.39];[D126+1:0.98, D138+1:-1.44, D144+1:-0.82, D168+1:-1.62, D186+1:0.35, D204+1:0.53, D274+1:0.81, D292+1:0.02, D366+1:-2.09]}{5536@[b6+1:-2.39, b7+1:-1.00];[c2+1:6.34, c3+1:-1.59, c4+1:-5.82, c7+1:6.93, c9+1:-5.70, c11+1:-6.06, c12+1:4.87];[y9+1:-4.52, y10+1:4.36, y11+1:11.52];[zDot1+1:1.01, zDot3+1:-5.32, zDot4+1:3.80, zDot5+1:-1.20, zDot7+1:-0.14, zDot11+1:-2.90, zDot12+1:3.26, zDot13+1:4.35, zDot15+1:6.07, zDot16+2:1.30];[(M0-291.10)+2:3.46, (M0-453.15)+2:3.56, (M0-656.23)+2:0.44];[D126+1:0.74, D186+1:-1.38, D204+1:0.27, D274+1:-0.76, D292+1:-0.40, D366+1:-1.67]}	{5533@[b2+1:8452, b4+1:2611, b5+1:6073, b6+1:6080];[y2+1:2787, y5+1:4070, y6+1:6061, y8+1:14332, y9+1:13763, y10+1:52231, y11+1:18363, y12+1:11041];[(M0-656.23)+1:22508];[D126+1:15366, D138+1:8647, D144+1:6279, D168+1:2612, D186+1:21919, D204+1:24371, D274+1:63579, D292+1:13467, D366+1:3417]}{5536@[b6+1:1827, b7+1:1044];[c2+1:1780, c3+1:1422, c4+1:2072, c7+1:1118, c9+1:1916, c11+1:2182, c12+1:1643];[y9+1:2603, y10+1:3370, y11+1:1038];[zDot1+1:1191, zDot3+1:809, zDot4+1:1221, zDot5+1:1554, zDot7+1:1102, zDot11+1:1203, zDot12+1:2061, zDot13+1:1198, zDot15+1:1260, zDot16+2:1146];[(M0-291.10)+2:10478, (M0-453.15)+2:5770, (M0-656.23)+2:17458];[D126+1:645, D186+1:1788, D204+1:3492, D274+1:12678, D292+1:3787, D366+1:4060]}	{5533@22}{5536@31}	T	0	0	0	16.0473	4.0868	15.2198	1	4	656.228	H1N1A1	TRUE	1.37725	(N(H(A)))	Level1	[1,H1N1A1,1.000]	[72,H1N1A1,1.000]	{@7[1-4]}	{@1[4,1.000]}{@7[4,0.000]}{@12[4,0.000]}{@13[4,0.000]}
C:\Users\Bertozzi Lab\Desktop\Stacy\2020_08_17_Stacy\20200824_SAM_Podo_ddStcE_Sia_EThcD.raw	5647	28.8914	5620	985.784	3	2954.33	O00592	Homo sapiens	Podocalyxin	[72 to 87]	TLAQQVSGPVNTTVAR	T,G	T[O-Glycosylation:H1N1A1 on X]LAQQVSGPVN[Common Artifact:Deamidation on N]TT[O-Glycosylation:H1N1A1 on X]VAR	3	2954.32	70.2201	0	{5647@[b2+1, b3+1, b4+1, b5+1, b6+1, b7+1, b8+1, b9+1, b10+1, b11+1, b12+1, b13+1, b14+1, b15+1];[y1+1, y2+1, y3+1, y4+1, y5+1, y6+1, y7+1, y8+1, y9+1, y10+1, y11+1, y12+1, y13+2, y14+1];[D109+1, D126+1, D138+1, D144+1, D168+1, D186+1, D204+1, D274+1, D292+1, D366+1]}{5650@[b4+1, b5+1, b6+1, b7+1, b8+1, b10+1];[c1+1, c2+1, c3+1, c4+1, c5+1, c6+1, c7+1, c9+1, c10+1, c11+1, c14+1, c15+1];[y1+1, y2+1, y3+1, y6+1, y8+1, y9+1, y10+1, y11+1];[zDot1+1, zDot2+1, zDot3+1, zDot4+1, zDot6+1, zDot7+1, zDot9+1, zDot11+1, zDot12+1, zDot13+1, zDot14+1, zDot15+1, zDot16+2];[(M0-291.10)+2, (M0-453.15)+1, (M0-656.23)+2];[D126+1, D138+1, D144+1, D168+1, D186+1, D204+1, D274+1, D292+1, D366+1]}	{5647@[b2+1:215.13962, b3+1:286.17688, b4+1:414.23540, b5+1:542.29422, b6+1:641.36273, b7+1:728.39377, b8+1:785.41507, b9+1:882.46722, b10+1:981.53766, b11+1:1096.56812, b12+1:1197.61548, b13+1:1298.65210, b14+1:1397.72656, b15+1:1468.76123];[y1+1:175.11931, y2+1:246.15610, y3+1:345.22461, y4+1:446.27298, y5+1:547.32049, y6+1:662.34680, y7+1:761.41833, y8+1:858.47057, y9+1:915.49054, y10+1:1002.52222, y11+1:1101.59122, y12+1:1229.64978, y13+2:679.35897, y14+1:1428.74548];[D109+1:109.02856, D126+1:126.05532, D138+1:138.05544, D144+1:144.06605, D168+1:168.06607, D186+1:186.07665, D204+1:204.08693, D274+1:274.09253, D292+1:292.10284, D366+1:366.13980]}{5650@[b4+1:414.23450, b5+1:542.29333, b6+1:641.36324, b7+1:728.39426, b8+1:785.41687, b10+1:981.53601];[c1+1:775.31024, c2+1:888.39486, c3+1:959.43177, c4+1:1087.48819, c5+1:1215.54937, c6+1:1314.61605, c7+1:1401.64661, c9+1:1555.71008, c10+1:1654.79231, c11+1:1769.81909, c14+1:2727.18066, c15+1:2798.24117];[y1+1:175.11929, y2+1:246.15628, y3+1:345.22507, y6+1:662.34778, y8+1:858.47058, y9+1:915.48566, y10+1:1002.52069, y11+1:1101.58948];[zDot1+1:159.10045, zDot2+1:230.13759, zDot3+1:329.20590, zDot4+1:1086.46509, zDot6+1:1302.56824, zDot7+1:1401.64661, zDot9+1:1555.71008, zDot11+1:1741.80204, zDot12+1:1869.86436, zDot13+1:1997.91779, zDot14+1:2068.96997, zDot15+1:2182.04492, zDot16+2:1470.16248];[(M0-291.10)+2:1332.62189, (M0-453.15)+1:2502.18628, (M0-656.23)+2:1150.05627];[D126+1:126.05518, D138+1:138.05522, D144+1:144.06569, D168+1:168.06572, D186+1:186.07663, D204+1:204.08685, D274+1:274.09251, D292+1:292.10278, D366+1:366.13956]}	{5647@[b2+1:0.00060, b3+1:0.00075, b4+1:0.00069, b5+1:0.00093, b6+1:0.00103, b7+1:0.00004, b8+1:-0.00012, b9+1:-0.00073, b10+1:0.00129, b11+1:0.00480, b12+1:0.00449, b13+1:-0.00657, b14+1:-0.00052, b15+1:-0.00297];[y1+1:0.00036, y2+1:0.00003, y3+1:0.00013, y4+1:0.00082, y5+1:0.00066, y6+1:0.00002, y7+1:0.00314, y8+1:0.00261, y9+1:0.00112, y10+1:0.00077, y11+1:0.00136, y12+1:0.00134, y13+2:0.00364, y14+1:0.00135];[D109+1:0.00017, D126+1:0.00038, D138+1:0.00050, D144+1:0.00053, D168+1:0.00055, D186+1:0.00057, D204+1:0.00028, D274+1:0.00040, D292+1:0.00016, D366+1:0.00033]}{5650@[b4+1:-0.00021, b5+1:0.00005, b6+1:0.00153, b7+1:0.00053, b8+1:0.00168, b10+1:-0.00036];[c1+1:0.00113, c2+1:0.00168, c3+1:0.00148, c4+1:-0.00068, c5+1:0.00192, c6+1:0.00018, c7+1:-0.00128, c9+1:-0.01203, c10+1:0.00178, c11+1:0.00161, c14+1:-0.02819, c15+1:-0.00479];[y1+1:0.00034, y2+1:0.00021, y3+1:0.00059, y6+1:0.00100, y8+1:0.00262, y9+1:-0.00376, y10+1:-0.00076, y11+1:-0.00039];[zDot1+1:0.00022, zDot2+1:0.00025, zDot3+1:0.00015, zDot4+1:-0.01596, zDot6+1:0.01257, zDot7+1:0.02253, zDot9+1:0.01178, zDot11+1:0.00329, zDot12+1:0.00704, zDot13+1:0.00188, zDot14+1:0.01695, zDot15+1:0.00784, zDot16+2:0.00532];[(M0-291.10)+2:0.00083, (M0-453.15)+1:0.00342, (M0-656.23)+2:0.00179];[D126+1:0.00024, D138+1:0.00028, D144+1:0.00017, D168+1:0.00020, D186+1:0.00055, D204+1:0.00021, D274+1:0.00039, D292+1:0.00010, D366+1:0.00009]}	{5647@[b2+1:2.79, b3+1:2.62, b4+1:1.67, b5+1:1.72, b6+1:1.61, b7+1:0.05, b8+1:-0.15, b9+1:-0.83, b10+1:1.31, b11+1:4.38, b12+1:3.75, b13+1:-5.06, b14+1:-0.37, b15+1:-2.02];[y1+1:2.05, y2+1:0.13, y3+1:0.38, y4+1:1.84, y5+1:1.20, y6+1:0.03, y7+1:4.13, y8+1:3.04, y9+1:1.22, y10+1:0.77, y11+1:1.23, y12+1:1.09, y13+2:2.69, y14+1:0.95];[D109+1:1.56, D126+1:3.02, D138+1:3.63, D144+1:3.72, D168+1:3.32, D186+1:3.07, D204+1:1.39, D274+1:1.47, D292+1:0.54, D366+1:0.91]}{5650@[b4+1:-0.52, b5+1:0.08, b6+1:2.40, b7+1:0.72, b8+1:2.14, b10+1:-0.37];[c1+1:1.46, c2+1:1.90, c3+1:1.54, c4+1:-0.62, c5+1:1.58, c6+1:0.14, c7+1:-0.92, c9+1:-7.74, c10+1:1.07, c11+1:0.91, c14+1:-10.34, c15+1:-1.71];[y1+1:1.96, y2+1:0.88, y3+1:1.71, y6+1:1.51, y8+1:3.06, y9+1:-4.12, y10+1:-0.76, y11+1:-0.35];[zDot1+1:1.39, zDot2+1:1.08, zDot3+1:0.45, zDot4+1:-14.70, zDot6+1:9.66, zDot7+1:16.08, zDot9+1:7.57, zDot11+1:1.89, zDot12+1:3.76, zDot13+1:0.94, zDot14+1:8.20, zDot15+1:3.59, zDot16+2:1.81];[(M0-291.10)+2:0.31, (M0-453.15)+1:1.37, (M0-656.23)+2:0.78];[D126+1:1.89, D138+1:2.01, D144+1:1.21, D168+1:1.22, D186+1:2.99, D204+1:1.02, D274+1:1.42, D292+1:0.33, D366+1:0.25]}	{5647@[b2+1:74556, b3+1:44470, b4+1:83522, b5+1:114612, b6+1:179284, b7+1:66510, b8+1:39474, b9+1:2974, b10+1:20823, b11+1:9002, b12+1:6772, b13+1:3967, b14+1:6547, b15+1:11759];[y1+1:29274, y2+1:49593, y3+1:30354, y4+1:13026, y5+1:50527, y6+1:51159, y7+1:4796, y8+1:91748, y9+1:176922, y10+1:387335, y11+1:134486, y12+1:75456, y13+2:41311, y14+1:39188];[D109+1:7452, D126+1:333756, D138+1:214248, D144+1:188648, D168+1:121407, D186+1:658070, D204+1:966960, D274+1:2651442, D292+1:652097, D366+1:319093]}{5650@[b4+1:2560, b5+1:5872, b6+1:24523, b7+1:11474, b8+1:4470, b10+1:4321];[c1+1:29223, c2+1:16107, c3+1:38259, c4+1:57425, c5+1:46494, c6+1:42332, c7+1:60425, c9+1:31969, c10+1:35329, c11+1:30314, c14+1:6328, c15+1:20148];[y1+1:11435, y2+1:14990, y3+1:6515, y6+1:1281, y8+1:3165, y9+1:11364, y10+1:11587, y11+1:2927];[zDot1+1:44446, zDot2+1:34526, zDot3+1:44427, zDot4+1:5584, zDot6+1:10458, zDot7+1:60425, zDot9+1:31969, zDot11+1:18363, zDot12+1:49085, zDot13+1:24801, zDot14+1:7287, zDot15+1:14884, zDot16+2:35795];[(M0-291.10)+2:470621, (M0-453.15)+1:3131, (M0-656.23)+2:29326];[D126+1:10441, D138+1:6110, D144+1:6397, D168+1:7280, D186+1:48688, D204+1:147434, D274+1:537446, D292+1:252535, D366+1:159016]}	{5647@38}{5650@51}	T	0	0	0	24.1127	3.04274	19.4315	2	4	1312.46	H2N2A2	TRUE	1.1424	(N(H(A))),(N(H(A)))	Level1b	[1,H1N1A1,1.000][13,H1N1A1,0.500]	[72,H1N1A1,1.000][84,H1N1A1,0.500]	{@59[1-4,13-4]}	{@1[4,1.000]}{@7[4,0.000]}{@12[4,0.500]}{@13[4,0.500]}
C:\Users\Bertozzi Lab\Desktop\Stacy\2020_08_17_Stacy\20200824_SAM_Podo_ddStcE_Sia_EThcD.raw	6132	30.7039	6106	1082.82	3	3245.42	O00592	Homo sapiens	Podocalyxin	[72 to 87]	TLAQQVSGPVNTTVAR	T,G	T[O-Glycosylation:H1N1A1 on X]LAQQVSGPVN[Common Artifact:Deamidation on N]TT[O-Glycosylation:H1N1A2 on X]VAR	3	3245.42	21.1268	0	{6132@[b4+1, b5+1, b6+1];[y1+1, y2+1, y8+1, y9+1, y10+1, y11+1];[D126+1, D138+1, D144+1, D168+1, D186+1, D204+1, D274+1, D292+1, D366+1]}{6135@[b6+1];[c3+1, c4+1, c6+1, c7+1, c8+1, c10+1];[y2+1];[zDot1+1, zDot2+1, zDot3+1];[(M0-291.10)+2];[D168+1, D186+1, D204+1, D274+1, D292+1, D366+1]}	{6132@[b4+1:414.23590, b5+1:542.29382, b6+1:641.36339];[y1+1:175.11835, y2+1:246.15562, y8+1:858.46533, y9+1:915.49142, y10+1:1002.52413, y11+1:1101.58948];[D126+1:126.05504, D138+1:138.05524, D144+1:144.06580, D168+1:168.06549, D186+1:186.07632, D204+1:204.08692, D274+1:274.09226, D292+1:292.10225, D366+1:366.13928]}{6135@[b6+1:641.36542];[c3+1:959.43024, c4+1:1087.49890, c6+1:1314.61804, c7+1:1401.65696, c8+1:1458.65125, c10+1:1654.80444];[y2+1:246.15648];[zDot1+1:159.10017, zDot2+1:230.13766, zDot3+1:329.20566];[(M0-291.10)+2:1478.16983];[D168+1:168.06499, D186+1:186.07611, D204+1:204.08664, D274+1:274.09207, D292+1:292.10272, D366+1:366.13944]}	{6132@[b4+1:0.00119, b5+1:0.00054, b6+1:0.00169];[y1+1:-0.00061, y2+1:-0.00044, y8+1:-0.00263, y9+1:0.00200, y10+1:0.00268, y11+1:-0.00039];[D126+1:0.00009, D138+1:0.00029, D144+1:0.00028, D168+1:-0.00003, D186+1:0.00024, D204+1:0.00027, D274+1:0.00013, D292+1:-0.00044, D366+1:-0.00018]}{6135@[b6+1:0.00372];[c3+1:-0.00005, c4+1:0.01003, c6+1:0.00218, c7+1:0.00907, c8+1:-0.01811, c10+1:0.01391];[y2+1:0.00041];[zDot1+1:-0.00005, zDot2+1:0.00032, zDot3+1:-0.00010];[(M0-291.10)+2:0.00129];[D168+1:-0.00053, D186+1:0.00003, D204+1:-0.00001, D274+1:-0.00005, D292+1:0.00004, D366+1:-0.00002]}	{6132@[b4+1:2.88, b5+1:0.99, b6+1:2.64];[y1+1:-3.47, y2+1:-1.80, y8+1:-3.06, y9+1:2.18, y10+1:2.68, y11+1:-0.35];[D126+1:0.74, D138+1:2.12, D144+1:1.95, D168+1:-0.15, D186+1:1.30, D204+1:1.35, D274+1:0.47, D292+1:-1.50, D366+1:-0.50]}{6135@[b6+1:5.80];[c3+1:-0.06, c4+1:9.23, c6+1:1.66, c7+1:6.48, c8+1:-12.42, c10+1:8.41];[y2+1:1.68];[zDot1+1:-0.34, zDot2+1:1.41, zDot3+1:-0.30];[(M0-291.10)+2:0.44];[D168+1:-3.17, D186+1:0.19, D204+1:-0.03, D274+1:-0.20, D292+1:0.12, D366+1:-0.06]}	{6132@[b4+1:2913, b5+1:4916, b6+1:4213];[y1+1:2134, y2+1:4186, y8+1:5176, y9+1:3703, y10+1:13496, y11+1:5818];[D126+1:20860, D138+1:14860, D144+1:11184, D168+1:6876, D186+1:33277, D204+1:63135, D274+1:129417, D292+1:39654, D366+1:23049]}{6135@[b6+1:1133];[c3+1:2108, c4+1:1044, c6+1:983, c7+1:2104, c8+1:1512, c10+1:1056];[y2+1:833];[zDot1+1:2614, zDot2+1:1677, zDot3+1:1648];[(M0-291.10)+2:17269];[D168+1:674, D186+1:2189, D204+1:6608, D274+1:28272, D292+1:13698, D366+1:6710]}	{6132@18}{6135@18}	T	0	0	0	9.03316	1.03496	15.5439	2	4	1603.55	H2N2A3	TRUE	1.32866	(N(H(A))),(N(H(A))(A))	Level2	[1,H1N1A1,1.000]	[72,H1N1A1,1.000]	{@116[1-4,13-7]}{@116[1-4,12-7]}	{@1[4,1.000][7,0.000]}{@7[4,0.000][7,0.000]}{@12[4,0.000][7,0.500]}{@13[7,0.500][4,0.000]}
C:\Users\Bertozzi Lab\Desktop\Stacy\2020_08_17_Stacy\20200824_SAM_Podo_ddStcE_Sia_EThcD.raw	5203	27.2258	5175	1107.49	3	3319.46	O00592	Homo sapiens	Podocalyxin	[72 to 87]	TLAQQVSGPVNTTVAR	T,G	T[O-Glycosylation:H1N1A1 on X]LAQQVS[O-Glycosylation:H1N1A1 on X]GPVN[Common Artifact:Deamidation on N]TT[O-Glycosylation:H1N1 on X]VAR	4	3319.46	16.078	0	{5203@[b4+1, b5+1, b6+1];[y9+1, y10+1, y11+1];[D109+1, D126+1, D138+1, D144+1, D168+1, D186+1, D204+1, D274+1, D292+1, D366+1]}{5207@[c3+1, c4+1, c5+1, c7+1];[zDot1+1, zDot2+1, zDot3+1, zDot5+1, zDot15+1];[(M0-291.10)+2];[D138+1, D144+1, D186+1, D204+1, D274+1, D292+1, D366+1]}	{5203@[b4+1:414.24054, b5+1:542.29785, b6+1:641.36249];[y9+1:915.49353, y10+1:1002.52362, y11+1:1101.59058];[D109+1:109.02895, D126+1:126.05521, D138+1:138.05518, D144+1:144.06561, D168+1:168.06563, D186+1:186.07642, D204+1:204.08703, D274+1:274.09230, D292+1:292.10318, D366+1:366.13916]}{5207@[c3+1:959.43347, c4+1:1087.48962, c5+1:1215.55957, c7+1:2057.89160];[zDot1+1:159.09979, zDot2+1:230.13710, zDot3+1:329.20715, zDot5+1:896.43612, zDot15+1:2547.18506];[(M0-291.10)+2:1515.18985];[D138+1:138.05453, D144+1:144.06557, D186+1:186.07616, D204+1:204.08653, D274+1:274.09197, D292+1:292.10248, D366+1:366.13957]}	{5203@[b4+1:0.00583, b5+1:0.00456, b6+1:0.00079];[y9+1:0.00411, y10+1:0.00217, y11+1:0.00071];[D109+1:0.00056, D126+1:0.00026, D138+1:0.00024, D144+1:0.00010, D168+1:0.00011, D186+1:0.00035, D204+1:0.00038, D274+1:0.00017, D292+1:0.00049, D366+1:-0.00031]}{5207@[c3+1:0.00318, c4+1:0.00075, c5+1:0.01212, c7+1:0.01610];[zDot1+1:-0.00044, zDot2+1:-0.00024, zDot3+1:0.00140, zDot5+1:0.00282, zDot15+1:0.01579];[(M0-291.10)+2:0.00456];[D138+1:-0.00041, D144+1:0.00005, D186+1:0.00008, D204+1:-0.00011, D274+1:-0.00016, D292+1:-0.00021, D366+1:0.00010]}	{5203@[b4+1:14.11, b5+1:8.43, b6+1:1.23];[y9+1:4.49, y10+1:2.17, y11+1:0.65];[D109+1:5.16, D126+1:2.10, D138+1:1.73, D144+1:0.67, D168+1:0.67, D186+1:1.88, D204+1:1.88, D274+1:0.64, D292+1:1.70, D366+1:-0.84]}{5207@[c3+1:3.32, c4+1:0.69, c5+1:9.98, c7+1:7.83];[zDot1+1:-2.76, zDot2+1:-1.05, zDot3+1:4.26, zDot5+1:3.15, zDot15+1:6.20];[(M0-291.10)+2:1.50];[D138+1:-3.00, D144+1:0.35, D186+1:0.43, D204+1:-0.56, D274+1:-0.59, D292+1:-0.71, D366+1:0.27]}	{5203@[b4+1:3062, b5+1:3552, b6+1:9898];[y9+1:4001, y10+1:10574, y11+1:5219];[D109+1:1692, D126+1:37556, D138+1:27111, D144+1:25125, D168+1:17045, D186+1:75378, D204+1:106625, D274+1:169350, D292+1:43912, D366+1:49855]}{5207@[c3+1:1087, c4+1:1460, c5+1:1946, c7+1:992];[zDot1+1:659, zDot2+1:1142, zDot3+1:1537, zDot5+1:1056, zDot15+1:1283];[(M0-291.10)+2:12238];[D138+1:877, D144+1:1170, D186+1:3360, D204+1:8662, D274+1:22637, D292+1:12620, D366+1:14849]}	{5203@16}{5207@17}	T	0.00764951	0	0	9.02394	1.02361	17.6251	3	4	1677.59	H3N3A2	TRUE	1.1677	(N(H)),(N(H(A))),(N(H(A)))	Level2	[1,H1N1A1,1.000][7,H1N1A1,1.000]	[72,H1N1A1,1.000][78,H1N1A1,1.000]	{@136[1-4,7-4,13-1]}{@136[1-4,7-4,12-1]}	{@1[1,0.000][4,1.000]}{@7[1,0.000][4,1.000]}{@12[4,0.000][1,0.500]}{@13[4,0.000][1,0.500]}
C:\Users\Bertozzi Lab\Desktop\Stacy\2020_08_17_Stacy\20200824_SAM_Podo_ddStcE_Sia_EThcD.raw	3609	20.0745	3594	914.246	6	5479.43	O00592	Homo sapiens	Podocalyxin	[74 to 102]	AQQVSGPVNTTVARGGGSGNPTTTIESPK	L,S	AQQVS[O-Glycosylation:H1N2 on X]GPVNT[O-Glycosylation:H1N1 on X]T[O-Glycosylation:H2N2A1F1 on X]VARGGGSGNPTTTIES[O-Glycosylation:H1N2 on X]PK	4	5479.39	26.0303	44	{3609@[b9+1];[y2+1, y3+1, y4+1, y5+1, y6+1, y7+1, y8+1, y9+1, y10+1, y11+1, y12+1, y13+1];[D109+1, D126+1, D138+1, D144+1, D168+1, D186+1, D204+1, D274+1, D292+1, D366+1]}{3613@[b9+1];[c7+1];[y2+1, y3+1, y4+1, y5+1, y9+1];[zDot5+1, zDot6+1, zDot7+1, zDot10+1, zDot11+1, zDot12+1];[D126+1, D138+1, D144+1, D168+1, D186+1, D204+1, D274+1, D292+1, D366+1]}	{3609@[b9+1:881.43628];[y2+1:244.16563, y3+1:331.19714, y4+1:460.24014, y5+1:573.32465, y6+1:674.37805, y7+1:775.42032, y8+1:876.46399, y9+1:973.52044, y10+1:1087.55823, y11+1:1144.58207, y12+1:1231.61572, y13+1:1288.64099];[D109+1:109.02843, D126+1:126.05529, D138+1:138.05532, D144+1:144.06590, D168+1:168.06582, D186+1:186.07630, D204+1:204.08673, D274+1:274.09210, D292+1:292.10321, D366+1:366.13952]}{3613@[b9+1:881.43604];[c7+1:1253.57922];[y2+1:244.16595, y3+1:331.19736, y4+1:460.24045, y5+1:573.32526, y9+1:973.52032];[zDot5+1:1125.52539, zDot6+1:1226.57263, zDot7+1:1327.63062, zDot10+1:1639.74463, zDot11+1:1696.76709, zDot12+1:1783.81873];[D126+1:126.05521, D138+1:138.05527, D144+1:144.06575, D168+1:168.06597, D186+1:186.07626, D204+1:204.08682, D274+1:274.09255, D292+1:292.10266, D366+1:366.13942]}	{3609@[b9+1:-0.01128];[y2+1:0.00007, y3+1:-0.00045, y4+1:-0.00005, y5+1:0.00039, y6+1:0.00612, y7+1:0.00071, y8+1:-0.00330, y9+1:0.00038, y10+1:-0.00475, y11+1:-0.00238, y12+1:-0.00075, y13+1:0.00306];[D109+1:0.00003, D126+1:0.00034, D138+1:0.00037, D144+1:0.00039, D168+1:0.00030, D186+1:0.00022, D204+1:0.00008, D274+1:-0.00002, D292+1:0.00052, D366+1:0.00005]}{3613@[b9+1:-0.01152];[c7+1:0.00490];[y2+1:0.00039, y3+1:-0.00024, y4+1:0.00026, y5+1:0.00100, y9+1:0.00027];[zDot5+1:0.00830, zDot6+1:0.00786, zDot7+1:0.01817, zDot10+1:-0.01119, zDot11+1:-0.01019, zDot12+1:0.00942];[D126+1:0.00026, D138+1:0.00032, D144+1:0.00023, D168+1:0.00046, D186+1:0.00019, D204+1:0.00018, D274+1:0.00042, D292+1:-0.00003, D366+1:-0.00005]}	{3609@[b9+1:-12.81];[y2+1:0.27, y3+1:-1.37, y4+1:-0.10, y5+1:0.69, y6+1:9.09, y7+1:0.92, y8+1:-3.77, y9+1:0.40, y10+1:-4.37, y11+1:-2.08, y12+1:-0.61, y13+1:2.37];[D109+1:0.28, D126+1:2.71, D138+1:2.73, D144+1:2.70, D168+1:1.81, D186+1:1.19, D204+1:0.42, D274+1:-0.09, D292+1:1.80, D366+1:0.13]}{3613@[b9+1:-13.09];[c7+1:3.91];[y2+1:1.59, y3+1:-0.72, y4+1:0.56, y5+1:1.75, y9+1:0.28];[zDot5+1:7.38, zDot6+1:6.42, zDot7+1:13.70, zDot10+1:-6.83, zDot11+1:-6.01, zDot12+1:5.28];[D126+1:2.10, D138+1:2.34, D144+1:1.63, D168+1:2.73, D186+1:1.01, D204+1:0.87, D274+1:1.53, D292+1:-0.09, D366+1:-0.13]}	{3609@[b9+1:6991];[y2+1:13852, y3+1:28130, y4+1:10760, y5+1:9675, y6+1:6925, y7+1:12943, y8+1:5210, y9+1:107623, y10+1:9747, y11+1:14272, y12+1:6571, y13+1:6348];[D109+1:4684, D126+1:308332, D138+1:219242, D144+1:212923, D168+1:109489, D186+1:626333, D204+1:842558, D274+1:51993, D292+1:13645, D366+1:304975]}{3613@[b9+1:1591];[c7+1:1790];[y2+1:5091, y3+1:5707, y4+1:2980, y5+1:2833, y9+1:6759];[zDot5+1:2439, zDot6+1:2793, zDot7+1:2061, zDot10+1:8079, zDot11+1:8269, zDot12+1:5771];[D126+1:25216, D138+1:15532, D144+1:12338, D168+1:13468, D186+1:132830, D204+1:377994, D274+1:24774, D292+1:10079, D366+1:432052]}	{3609@23}{3613@22}	T	0	0	0	7.00337	0	19.3855	4	8	2668.97	H5N7A1F1	TRUE	1.03649	(N(H)),(N(H)(N)),(N(H)(N)),(N(H)(N(H(A))(F)))	Level2	[5,H1N2,0.611][27,H1N2,0.705]	[78,H1N2,0.611][100,H1N2,0.705]	{@648[5-3,10-1,11-9,27-3]}{@648[5-3,10-9,11-1,27-3]}	{@5[1,0.131][3,0.611][9,0.134]}{@10[1,0.318][3,0.156][9,0.327]}{@11[1,0.318][3,0.156][9,0.327]}{@18[1,0.134][3,0.091][9,0.138]}{@22[1,0.035][3,0.045][9,0.028]}{@23[3,0.065][1,0.025][9,0.019]}{@24[3,0.172][1,0.021][9,0.015]}{@27[9,0.013][3,0.705][1,0.020]}
C:\Users\Bertozzi Lab\Desktop\Stacy\2020_08_17_Stacy\20200824_SAM_Podo_ddStcE_Sia_EThcD.raw	7619	35.8689	7597	1134.46	4	4533.8	O00592	Homo sapiens	Podocalyxin	[75 to 87]	QQVSGPVNTTVAR	A,G	QQVS[O-Glycosylation:H1N2A1 on X]GPVN[Common Artifact:Deamidation on N]T[O-Glycosylation:H1N2A1 on X]T[O-Glycosylation:H2N2A2F1 on X]VAR	4	4533.83	17.0709	41	{7619@[y1+1, y2+1, y3+1, y4+1, y6+1, y8+1, y9+1, y10+1, y11+1, y12+1];[D126+1, D138+1, D144+1, D168+1, D186+1, D204+1, D274+1, D292+1, D366+1]}{7622@[y2+1, y9+1, y10+1, y11+1];[zDot1+1, zDot3+1];[(M0-146.06)+3];[D126+1, D138+1, D144+1, D186+1, D204+1, D274+1, D292+1, D366+1]}	{7619@[y1+1:175.11899, y2+1:246.15611, y3+1:345.22324, y4+1:446.27310, y6+1:662.34723, y8+1:858.46753, y9+1:915.48928, y10+1:1002.52173, y11+1:1101.58939, y12+1:1229.66077];[D126+1:126.05509, D138+1:138.05499, D144+1:144.06569, D168+1:168.06541, D186+1:186.07626, D204+1:204.08688, D274+1:274.09239, D292+1:292.10263, D366+1:366.13901]}{7622@[y2+1:246.15575, y9+1:915.49066, y10+1:1002.51916, y11+1:1101.59058];[zDot1+1:159.10028, zDot3+1:329.20441];[(M0-146.06)+3:1463.58942];[D126+1:126.05502, D138+1:138.05501, D144+1:144.06546, D186+1:186.07623, D204+1:204.08699, D274+1:274.09215, D292+1:292.10263, D366+1:366.13932]}	{7619@[y1+1:0.00004, y2+1:0.00005, y3+1:-0.00124, y4+1:0.00094, y6+1:0.00045, y8+1:-0.00043, y9+1:-0.00014, y10+1:0.00028, y11+1:-0.00048, y12+1:0.01233];[D126+1:0.00015, D138+1:0.00005, D144+1:0.00017, D168+1:-0.00010, D186+1:0.00019, D204+1:0.00023, D274+1:0.00027, D292+1:-0.00006, D366+1:-0.00046]}{7622@[y2+1:-0.00032, y9+1:0.00124, y10+1:-0.00229, y11+1:0.00071];[zDot1+1:0.00005, zDot3+1:-0.00135];[(M0-146.06)+3:-0.02249];[D126+1:0.00008, D138+1:0.00006, D144+1:-0.00006, D186+1:0.00016, D204+1:0.00034, D274+1:0.00002, D292+1:-0.00006, D366+1:-0.00014]}	{7619@[y1+1:0.21, y2+1:0.19, y3+1:-3.61, y4+1:2.12, y6+1:0.68, y8+1:-0.50, y9+1:-0.15, y10+1:0.28, y11+1:-0.43, y12+1:10.03];[D126+1:1.16, D138+1:0.34, D144+1:1.21, D168+1:-0.61, D186+1:1.01, D204+1:1.13, D274+1:0.97, D292+1:-0.19, D366+1:-1.26]}{7622@[y2+1:-1.30, y9+1:1.36, y10+1:-2.29, y11+1:0.65];[zDot1+1:0.33, zDot3+1:-4.11];[(M0-146.06)+3:-5.13];[D126+1:0.61, D138+1:0.45, D144+1:-0.39, D186+1:0.85, D204+1:1.69, D274+1:0.08, D292+1:-0.19, D366+1:-0.39]}	{7619@[y1+1:4601, y2+1:5355, y3+1:2859, y4+1:2839, y6+1:7398, y8+1:15680, y9+1:16921, y10+1:34219, y11+1:12549, y12+1:5404];[D126+1:26234, D138+1:16818, D144+1:14394, D168+1:10198, D186+1:40510, D204+1:69135, D274+1:134347, D292+1:44255, D366+1:18580]}{7622@[y2+1:1400, y9+1:1685, y10+1:4361, y11+1:1578];[zDot1+1:869, zDot3+1:1038];[(M0-146.06)+3:5270];[D126+1:1531, D138+1:739, D144+1:855, D186+1:6291, D204+1:19751, D274+1:37866, D292+1:20046, D366+1:12518]}	{7619@19}{7622@15}	T	0.00588668	0	0	2.0017	1.0047	17.285	3	3	3177.13	H4N6A4F1	TRUE	1.16836	(N(H(A))(N)),(N(H(A))(N)),(N(H(A))(N(H(A))(F)))	Level3			{@1021[4-6,9-6,10-11]}{@1021[4-6,9-11,10-6]}{@1021[4-11,9-6,10-6]}
C:\Users\Bertozzi Lab\Desktop\Stacy\2020_08_17_Stacy\20200824_SAM_Podo_ddStcE_Sia_EThcD.raw	3554	19.8238	3540	979.088	3	2934.24	DECOY_O00592	Homo sapiens	Podocalyxin	[80 to 92]	KESQTQTELDECK	Q,A	KES[O-Glycosylation:H1N2 on X]QT[O-Glycosylation:H1N2 on X]QT[O-Glycosylation:N1 on X]ELDEC[Common Fixed:Carbamidomethyl on C]K	4	2934.22	17.4324	3	{3554@[b1+1, b2+1, b4+1, b5+1, b6+1, b7+1, b8+1, b9+1, b10+1, b11+1, b12+2];[y1+1, y12+1];[D126+1, D138+1, D144+1, D168+1, D186+1, D204+1, D366+1]}{3558@[b7+1];[y9+1, y12+1];[zDot8+1];[D126+1, D186+1, D204+1, D366+1]}	{3554@[b1+1:129.10201, b2+1:258.14423, b4+1:473.23495, b5+1:574.28052, b6+1:702.33942, b7+1:803.39032, b8+1:932.43262, b9+1:1045.51514, b10+1:1160.53992, b11+1:1289.57471, b12+2:725.31056];[y1+1:147.11249, y12+1:1467.62623];[D126+1:126.05501, D138+1:138.05498, D144+1:144.06566, D168+1:168.06519, D186+1:186.07623, D204+1:204.08698, D366+1:366.13910]}{3558@[b7+1:803.38416];[y9+1:1123.48572, y12+1:1467.62644];[zDot8+1:1209.51538];[D126+1:126.05486, D186+1:186.07608, D204+1:204.08661, D366+1:366.13950]}	{3554@[b1+1:-0.00023, b2+1:-0.00061, b4+1:-0.00048, b5+1:-0.00260, b6+1:-0.00228, b7+1:0.00095, b8+1:0.00065, b9+1:-0.00089, b10+1:-0.00306, b11+1:-0.01086, b12+2:-0.00238];[y1+1:-0.00032, y12+1:-0.00055];[D126+1:0.00006, D138+1:0.00003, D144+1:0.00014, D168+1:-0.00033, D186+1:0.00015, D204+1:0.00034, D366+1:-0.00037]}{3558@[b7+1:-0.00522];[y9+1:-0.00786, y12+1:-0.00034];[zDot8+1:0.00883];[D126+1:-0.00009, D186+1:0.00000, D204+1:-0.00004, D366+1:0.00003]}	{3554@[b1+1:-1.83, b2+1:-2.36, b4+1:-1.02, b5+1:-4.53, b6+1:-3.25, b7+1:1.18, b8+1:0.70, b9+1:-0.86, b10+1:-2.64, b11+1:-8.43, b12+2:-1.64];[y1+1:-2.17, y12+1:-0.37];[D126+1:0.49, D138+1:0.23, D144+1:0.99, D168+1:-1.98, D186+1:0.81, D204+1:1.65, D366+1:-1.01]}{3558@[b7+1:-6.50];[y9+1:-7.00, y12+1:-0.23];[zDot8+1:7.31];[D126+1:-0.73, D186+1:0.02, D204+1:-0.19, D366+1:0.08]}	{3554@[b1+1:16282, b2+1:10060, b4+1:18581, b5+1:11152, b6+1:15948, b7+1:27404, b8+1:41060, b9+1:11515, b10+1:21658, b11+1:10352, b12+2:134735];[y1+1:27273, y12+1:1041614];[D126+1:66721, D138+1:48782, D144+1:56231, D168+1:25255, D186+1:132049, D204+1:150112, D366+1:44466]}{3558@[b7+1:1091];[y9+1:1016, y12+1:698163];[zDot8+1:7002];[D126+1:630, D186+1:3302, D204+1:7037, D366+1:7441]}	{3554@20}{3558@8}	D	0.00588668	0	0	1.00285	0	11.0622	3	3	1339.5	H2N5	FALSE	0.867531	(N),(N(H)(N)),(N(H)(N))	Level1b	[3,H1N2,0.667][5,H1N2,0.667][7,N1,0.333]	[82,H1N2,0.667][84,H1N2,0.667][86,N1,0.333]	{@60[3-3,5-3,7-0]}	{@3[0,0.333][3,0.667]}{@5[3,0.667][0,0.333]}{@7[3,0.667][0,0.333]}
C:\Users\Bertozzi Lab\Desktop\Stacy\2020_08_17_Stacy\20200824_SAM_Podo_ddStcE_Sia_EThcD.raw	3535	19.7437	3511	860.062	3	2577.16	O00592	Homo sapiens	Podocalyxin	[88 to 105]	GGGSGNPTTTIESPKSTK	R,S	GGGSGNPTTT[O-Glycosylation:N1 on X]IESPKST[O-Glycosylation:H1N1A1 on X]K	2	2577.16	38.0695	0	{3535@[b3+1, b4+1, b5+1, b6+1];[y3+1, y5+1, y6+1, y7+1, y8+1, y9+1, y10+1, y12+2, y13+1, y16+2];[(M0-656.23)+1];[D109+1, D126+1, D138+1, D144+1, D168+1, D186+1, D204+1, D274+1, D292+1, D366+1]}{3538@[b4+1, b5+1, b6+1, b12+1];[c7+1, c8+1, c9+1, c10+1, c11+1, c12+1, c14+1, c16+1, c17+2];[zDot2+1, zDot4+1, zDot6+1, zDot8+1, zDot10+1, zDot13+2];[(M0-203.08)+3, (M0-291.10)+2, (M0-453.15)+2, (M0-656.23)+3];[D126+1, D138+1, D144+1, D168+1, D186+1, D204+1, D274+1, D292+1, D366+1]}	{3535@[b3+1:172.07159, b4+1:259.10355, b5+1:316.12509, b6+1:430.16821];[y3+1:335.19153, y5+1:560.33948, y6+1:647.37445, y7+1:776.41827, y8+1:889.49609, y9+1:990.54474, y10+1:1091.59827, y12+2:645.35233, y13+1:1403.72961, y16+2:802.90796];[(M0-656.23)+1:1921.93518];[D109+1:109.02866, D126+1:126.05519, D138+1:138.05508, D144+1:144.06585, D168+1:168.06587, D186+1:186.07641, D204+1:204.08705, D274+1:274.09251, D292+1:292.10312, D366+1:366.13916]}{3538@[b4+1:259.10327, b5+1:316.12506, b6+1:430.16861, b12+1:1072.48181];[c7+1:544.24854, c8+1:645.29607, c9+1:746.34433, c10+1:1050.46826, c11+1:1163.54818, c12+1:1292.59512, c14+1:1476.68395, c16+1:1691.80777, c17+2:1225.04506];[zDot2+1:888.37543, zDot4+1:1103.49741, zDot6+1:1287.58960, zDot8+1:1529.69714, zDot10+1:1934.85950, zDot13+2:1124.01790];[(M0-203.08)+3:792.36630, (M0-291.10)+2:1144.03650, (M0-453.15)+2:1063.01038, (M0-656.23)+3:641.31677];[D126+1:126.05499, D138+1:138.05507, D144+1:144.06569, D168+1:168.06549, D186+1:186.07632, D204+1:204.08688, D274+1:274.09189, D292+1:292.10274, D366+1:366.13949]}	{3535@[b3+1:-0.00007, b4+1:-0.00015, b5+1:-0.00007, b6+1:0.00013];[y3+1:-0.00098, y5+1:-0.00076, y6+1:0.00218, y7+1:0.00341, y8+1:-0.00283, y9+1:-0.00186, y10+1:0.00399, y12+2:0.00266, y13+1:-0.00804, y16+2:-0.00396];[(M0-656.23)+1:0.00028];[D109+1:0.00027, D126+1:0.00024, D138+1:0.00014, D144+1:0.00033, D168+1:0.00036, D186+1:0.00033, D204+1:0.00041, D274+1:0.00039, D292+1:0.00043, D366+1:-0.00031]}{3538@[b4+1:-0.00042, b5+1:-0.00010, b6+1:0.00052, b12+1:-0.00873];[c7+1:0.00114, c8+1:0.00099, c9+1:0.00157, c10+1:-0.00154, c11+1:-0.00569, c12+1:-0.00134, c14+1:0.00269, c16+1:-0.00047, c17+2:-0.00069];[zDot2+1:0.00606, zDot4+1:0.00105, zDot6+1:0.00845, zDot8+1:-0.01067, zDot10+1:-0.02304, zDot13+2:0.00262];[(M0-203.08)+3:0.00122, (M0-291.10)+2:-0.00137, (M0-453.15)+2:-0.00080, (M0-656.23)+3:0.00086];[D126+1:0.00005, D138+1:0.00012, D144+1:0.00017, D168+1:-0.00003, D186+1:0.00025, D204+1:0.00024, D274+1:-0.00024, D292+1:0.00005, D366+1:0.00002]}	{3535@[b3+1:-0.43, b4+1:-0.58, b5+1:-0.22, b6+1:0.29];[y3+1:-2.94, y5+1:-1.36, y6+1:3.38, y7+1:4.40, y8+1:-3.18, y9+1:-1.88, y10+1:3.66, y12+2:2.06, y13+1:-5.73, y16+2:-2.47];[(M0-656.23)+1:0.14];[D109+1:2.47, D126+1:1.95, D138+1:1.01, D144+1:2.33, D168+1:2.13, D186+1:1.80, D204+1:2.01, D274+1:1.42, D292+1:1.49, D366+1:-0.84]}{3538@[b4+1:-1.64, b5+1:-0.31, b6+1:1.22, b12+1:-8.15];[c7+1:2.09, c8+1:1.53, c9+1:2.11, c10+1:-1.47, c11+1:-4.90, c12+1:-1.04, c14+1:1.82, c16+1:-0.28, c17+2:-0.28];[zDot2+1:6.83, zDot4+1:0.95, zDot6+1:6.57, zDot8+1:-6.98, zDot10+1:-11.91, zDot13+2:1.17];[(M0-203.08)+3:0.51, (M0-291.10)+2:-0.60, (M0-453.15)+2:-0.38, (M0-656.23)+3:0.45];[D126+1:0.37, D138+1:0.89, D144+1:1.21, D168+1:-0.15, D186+1:1.34, D204+1:1.16, D274+1:-0.87, D292+1:0.18, D366+1:0.07]}	{3535@[b3+1:2532, b4+1:9901, b5+1:3295, b6+1:10432];[y3+1:4213, y5+1:4511, y6+1:5388, y7+1:6770, y8+1:5411, y9+1:7687, y10+1:6451, y12+2:21197, y13+1:3971, y16+2:4482];[(M0-656.23)+1:4677];[D109+1:2084, D126+1:142684, D138+1:104223, D144+1:99936, D168+1:48396, D186+1:265458, D204+1:310526, D274+1:219083, D292+1:58153, D366+1:51267]}{3538@[b4+1:1698, b5+1:1041, b6+1:3878, b12+1:2214];[c7+1:919, c8+1:2932, c9+1:5176, c10+1:8539, c11+1:4837, c12+1:6573, c14+1:3934, c16+1:3731, c17+2:13781];[zDot2+1:1582, zDot4+1:2381, zDot6+1:1497, zDot8+1:3474, zDot10+1:1496, zDot13+2:6010];[(M0-203.08)+3:6302, (M0-291.10)+2:31483, (M0-453.15)+2:28697, (M0-656.23)+3:1127];[D126+1:7669, D138+1:4570, D144+1:3999, D168+1:3388, D186+1:33304, D204+1:76184, D274+1:49688, D292+1:19979, D366+1:22760]}	{3535@25}{3538@32}	T	0	0	0	15.036	5.02321	19.3624	2	7	859.307	H1N2A1	TRUE	0.977329	(N),(N(H(A)))	Level1	[10,N1,0.979][17,H1N1A1,0.999]	[97,N1,0.979][104,H1N1A1,0.999]	{@15[10-0,17-4]}	{@4[0,0.000][4,0.000]}{@8[0,0.000][4,0.000]}{@9[0,0.021][4,0.000]}{@10[0,0.979][4,0.000]}{@13[0,0.000][4,0.000]}{@16[0,0.000][4,0.001]}{@17[4,0.999][0,0.000]}
C:\Users\Bertozzi Lab\Desktop\Stacy\2020_08_17_Stacy\20200824_SAM_Podo_ddStcE_Sia_EThcD.raw	3266	18.4504	3245	649.314	3	1944.92	O00592	Homo sapiens	Podocalyxin	[94 to 105]	PTTTIESPKSTK	N,S	PTTTIESPKST[O-Glycosylation:H1N1A1 on X]K	1	1944.92	34.2428	0	{3266@[b2+1, b3+1, b4+1, b6+1, b7+1];[y3+1, y5+1, y6+1, y7+1, y8+1, y9+1, y10+1, y11+2];[(M0-453.15)+3, (M0-656.23)+2];[D126+1, D138+1, D144+1, D168+1, D186+1, D204+1, D274+1, D292+1, D366+1]}{3269@[b2+1, b7+1];[c3+1, c4+1, c5+1, c6+1, c8+1, c9+1, c10+1, c11+2];[y6+1];[zDot4+1, zDot6+1, zDot7+1, zDot8+1, zDot9+1];[(M0-291.10)+3, (M0-453.15)+3, (M0-656.23)+2];[D126+1, D138+1, D144+1, D168+1, D186+1, D204+1, D274+1, D292+1, D366+1]}	{3266@[b2+1:199.10771, b3+1:300.15601, b4+1:401.20340, b6+1:643.32709, b7+1:730.37054];[y3+1:335.19263, y5+1:560.34143, y6+1:647.37177, y7+1:776.41281, y8+1:889.50198, y9+1:990.54565, y10+1:1091.59717, y11+2:596.82509];[(M0-453.15)+3:498.26325, (M0-656.23)+2:645.35116];[D126+1:126.05524, D138+1:138.05521, D144+1:144.06584, D168+1:168.06548, D186+1:186.07639, D204+1:204.08688, D274+1:274.09218, D292+1:292.10294, D366+1:366.13937]}{3269@[b2+1:199.10788, b7+1:730.37085];[c3+1:317.18213, c4+1:418.22934, c5+1:531.31323, c6+1:660.35603, c8+1:844.44196, c9+1:972.53778, c10+1:1059.56985, c11+2:908.92739];[y6+1:647.36163];[zDot4+1:1103.50403, zDot6+1:1287.58401, zDot7+1:1416.61719, zDot8+1:1529.70190, zDot9+1:1630.75326];[(M0-291.10)+3:552.28052, (M0-453.15)+3:498.26305, (M0-656.23)+2:645.35171];[D126+1:126.05503, D138+1:138.05524, D144+1:144.06569, D168+1:168.06544, D186+1:186.07614, D204+1:204.08658, D274+1:274.09216, D292+1:292.10259, D366+1:366.13960]}	{3266@[b2+1:-0.00001, b3+1:0.00061, b4+1:0.00032, b6+1:-0.00265, b7+1:0.00878];[y3+1:0.00012, y5+1:0.00119, y6+1:-0.00050, y7+1:-0.00204, y8+1:0.00305, y9+1:-0.00096, y10+1:0.00289, y11+2:0.00094];[(M0-453.15)+3:0.00112, (M0-656.23)+2:0.00033];[D126+1:0.00030, D138+1:0.00026, D144+1:0.00033, D168+1:-0.00004, D186+1:0.00031, D204+1:0.00023, D274+1:0.00005, D292+1:0.00025, D366+1:-0.00009]}{3269@[b2+1:0.00016, b7+1:0.00909];[c3+1:0.00018, c4+1:-0.00029, c5+1:-0.00046, c6+1:-0.00025, c8+1:0.00088, c9+1:0.00174, c10+1:0.00178, c11+2:0.00414];[y6+1:-0.01063];[zDot4+1:0.00767, zDot6+1:0.00286, zDot7+1:-0.00656, zDot8+1:-0.00591, zDot9+1:-0.00223];[(M0-291.10)+3:0.00010, (M0-453.15)+3:0.00049, (M0-656.23)+2:0.00142];[D126+1:0.00008, D138+1:0.00029, D144+1:0.00017, D168+1:-0.00007, D186+1:0.00007, D204+1:-0.00007, D274+1:0.00004, D292+1:-0.00010, D366+1:0.00013]}	{3266@[b2+1:-0.04, b3+1:2.03, b4+1:0.81, b6+1:-4.12, b7+1:12.04];[y3+1:0.35, y5+1:2.13, y6+1:-0.78, y7+1:-2.64, y8+1:3.44, y9+1:-0.97, y10+1:2.65, y11+2:0.79];[(M0-453.15)+3:0.75, (M0-656.23)+2:0.26];[D126+1:2.38, D138+1:1.90, D144+1:2.28, D168+1:-0.25, D186+1:1.67, D204+1:1.13, D274+1:0.19, D292+1:0.86, D366+1:-0.25]}{3269@[b2+1:0.81, b7+1:12.46];[c3+1:0.58, c4+1:-0.68, c5+1:-0.86, c6+1:-0.38, c8+1:1.05, c9+1:1.79, c10+1:1.68, c11+2:2.28];[y6+1:-16.45];[zDot4+1:6.96, zDot6+1:2.22, zDot7+1:-4.63, zDot8+1:-3.86, zDot9+1:-1.37];[(M0-291.10)+3:0.06, (M0-453.15)+3:0.33, (M0-656.23)+2:1.11];[D126+1:0.67, D138+1:2.12, D144+1:1.21, D168+1:-0.43, D186+1:0.35, D204+1:-0.34, D274+1:0.14, D292+1:-0.35, D366+1:0.36]}	{3266@[b2+1:12246, b3+1:2851, b4+1:4437, b6+1:2718, b7+1:7206];[y3+1:3615, y5+1:7532, y6+1:12171, y7+1:12716, y8+1:5746, y9+1:10436, y10+1:18734, y11+2:4894];[(M0-453.15)+3:12650, (M0-656.23)+2:133211];[D126+1:118409, D138+1:77981, D144+1:71521, D168+1:25136, D186+1:138740, D204+1:146372, D274+1:65264, D292+1:15147, D366+1:17117]}{3269@[b2+1:2137, b7+1:1146];[c3+1:4499, c4+1:1170, c5+1:2026, c6+1:9556, c8+1:3132, c9+1:10469, c10+1:2284, c11+2:10059];[y6+1:957];[zDot4+1:1428, zDot6+1:3541, zDot7+1:1364, zDot8+1:1499, zDot9+1:1297];[(M0-291.10)+3:74260, (M0-453.15)+3:77505, (M0-656.23)+2:32855];[D126+1:7454, D138+1:4324, D144+1:5140, D168+1:2146, D186+1:22108, D204+1:43512, D274+1:40726, D292+1:13873, D366+1:12889]}	{3266@24}{3269@28}	T	0	0	0	13.0419	5.16471	18.3885	1	6	656.228	H1N1A1	FALSE	1.07271	(N(H(A)))	Level1	[11,H1N1A1,0.992]	[104,H1N1A1,0.992]	{@7[11-4]}	{@2[4,0.000]}{@3[4,0.000]}{@4[4,0.000]}{@7[4,0.000]}{@10[4,0.008]}{@11[4,0.992]}

### Sheet: PSGL1_no ddStcE
File Name	Scan Number	Scan Retention Time	Precursor Scan Number	Precursor MZ	Precursor Charge	Precursor Mass	Protein Accession	Organism	Protein Name	Start and End Residues In Protein	Base Sequence	FlankingResidues	Full Sequence	Number of Mods	Peptide Monoisotopic Mass	Score	Rank	Matched Ion Series	Matched Ion Mass-To-Charge Ratios	Matched Ion Mass Diff (Da)	Matched Ion Mass Diff (Ppm)	Matched Ion Intensities	Matched Ion Counts	Decoy/Contaminant/Target	QValue	PEP	PEP_QValue	Localization Score	Yion Score	DiagonosticIon Score	Plausible Number Of Glycans	Total Glycosylation sites	GlycanMass	Plausible GlycanComposition	N-Glycan motif Check	R138/144	Plausible GlycanStructure	GlycanLocalizationLevel	Localized Glycans with Peptide Site Specific Probability	Localized Glycans with Protein Site Specific Probability	All potential glycan localizations	AllSiteSpecificLocalizationProbability
C:\Users\Bertozzi Lab\Desktop\Stacy\2020_08_17_Stacy\20200824_SAM_PSGL1_NoddStcE_EThcD.raw	7189	32.6308	7162	626.677	3	1877.01	Q14242	Homo sapiens	P-selectin glycoprotein ligand 1	[262 to 276]	RGLFIPFSVSSVTHK	K,G	RGLFIPFS[O-Glycosylation:N1 on X]VSSVTHK	1	1877	73.4012	0	{7189@[b1+1, b2+1, b3+1, b4+1, b5+1, b6+1, b7+1, b8+1, b9+1, b10+1, b11+1, b12+1, b13+2, b14+2];[y1+1, y2+1, y3+1, y4+1, y5+1, y6+1, y7+1, y8+1, y9+1, y10+2, y11+1, y14+1];[(M0-203.08)+2];[D126+1, D138+1, D144+1, D168+1, D186+1, D204+1]}{7192@[b1+1, b2+1, b3+1, b4+1, b5+1, b7+1, b9+1, b10+1, b12+1];[c1+1, c2+1, c3+1, c4+1, c6+1, c7+1, c8+1, c9+1, c10+1, c11+1, c12+1, c13+1, c14+1];[y1+1, y2+1, y3+1, y4+1, y5+1, y6+1, y7+1, y8+1, y9+1, y10+1];[zDot2+1, zDot3+1, zDot4+1, zDot5+1, zDot6+1, zDot7+1, zDot8+1, zDot9+1, zDot11+1, zDot12+1, zDot13+1, zDot14+1, zDot15+2];[(M0-203.08)+3];[D126+1, D138+1, D144+1, D168+1, D186+1, D204+1]}	{7189@[b1+1:157.10866, b2+1:214.12996, b3+1:327.21384, b4+1:474.28303, b5+1:587.36768, b6+1:684.41968, b7+1:831.48987, b8+1:918.52051, b9+1:1017.58916, b10+1:1104.62256, b11+1:1191.65454, b12+1:1290.72253, b13+2:696.38863, b14+2:764.91800];[y1+1:147.11321, y2+1:284.17233, y3+1:385.21975, y4+1:484.28881, y5+1:571.31946, y6+1:658.35306, y7+1:757.42114, y8+1:844.45308, y9+1:991.52165, y10+2:544.79143, y11+1:1201.65833, y14+1:1518.83069];[(M0-203.08)+2:837.97171];[D126+1:126.05532, D138+1:138.05543, D144+1:144.06603, D168+1:168.06606, D186+1:186.07640, D204+1:204.08696]}{7192@[b1+1:157.10861, b2+1:214.13000, b3+1:327.21436, b4+1:474.28345, b5+1:587.36756, b7+1:831.47900, b9+1:1017.59332, b10+1:1104.63245, b12+1:1290.73853];[c1+1:174.13557, c2+1:231.15695, c3+1:344.24101, c4+1:491.30992, c6+1:701.44714, c7+1:848.51566, c8+1:1138.62758, c9+1:1237.69610, c10+1:1324.72856, c11+1:1411.76290, c12+1:1510.82969, c13+1:1611.87661, c14+1:1748.93164];[y1+1:147.11311, y2+1:284.17229, y3+1:385.22025, y4+1:484.28665, y5+1:571.32007, y6+1:658.35399, y7+1:757.42230, y8+1:844.45801, y9+1:991.51715, y10+1:1088.57117];[zDot2+1:268.15323, zDot3+1:369.20023, zDot4+1:468.27020, zDot5+1:555.30219, zDot6+1:642.33276, zDot7+1:741.40368, zDot8+1:1031.51604, zDot9+1:1178.58354, zDot11+1:1388.72030, zDot12+1:1535.78950, zDot13+1:1648.87455, zDot14+1:1705.89705, zDot15+2:931.50291];[(M0-203.08)+3:558.98377];[D126+1:126.05536, D138+1:138.05530, D144+1:144.06609, D168+1:168.06583, D186+1:186.07643, D204+1:204.08739]}	{7189@[b1+1:0.00027, b2+1:0.00011, b3+1:-0.00008, b4+1:0.00070, b5+1:0.00129, b6+1:0.00052, b7+1:0.00230, b8+1:0.00091, b9+1:0.00115, b10+1:0.00252, b11+1:0.00247, b12+1:0.00205, b13+2:0.00182, b14+2:0.00166];[y1+1:0.00040, y2+1:0.00062, y3+1:0.00036, y4+1:0.00100, y5+1:-0.00038, y6+1:0.00119, y7+1:0.00086, y8+1:0.00078, y9+1:0.00093, y10+2:0.00210, y11+1:0.00078, y14+1:-0.00080];[(M0-203.08)+2:0.00355];[D126+1:0.00037, D138+1:0.00048, D144+1:0.00051, D168+1:0.00055, D186+1:0.00032, D204+1:0.00031]}{7192@[b1+1:0.00022, b2+1:0.00015, b3+1:0.00044, b4+1:0.00112, b5+1:0.00117, b7+1:-0.00857, b9+1:0.00531, b10+1:0.01240, b12+1:0.01804];[c1+1:0.00063, c2+1:0.00055, c3+1:0.00055, c4+1:0.00104, c6+1:0.00144, c7+1:0.00154, c8+1:0.00206, c9+1:0.00217, c10+1:0.00260, c11+1:0.00491, c12+1:0.00328, c13+1:0.00253, c14+1:-0.00135];[y1+1:0.00031, y2+1:0.00057, y3+1:0.00085, y4+1:-0.00116, y5+1:0.00023, y6+1:0.00212, y7+1:0.00202, y8+1:0.00570, y9+1:-0.00357, y10+1:-0.00232];[zDot2+1:0.00024, zDot3+1:-0.00044, zDot4+1:0.00112, zDot5+1:0.00107, zDot6+1:-0.00038, zDot7+1:0.00213, zDot8+1:0.00309, zDot9+1:0.00218, zDot11+1:0.00210, zDot12+1:0.00289, zDot13+1:0.00387, zDot14+1:0.00491, zDot15+2:0.00529];[(M0-203.08)+3:0.00417];[D126+1:0.00041, D138+1:0.00035, D144+1:0.00057, D168+1:0.00031, D186+1:0.00035, D204+1:0.00075]}	{7189@[b1+1:1.73, b2+1:0.51, b3+1:-0.24, b4+1:1.47, b5+1:2.20, b6+1:0.76, b7+1:2.77, b8+1:1.00, b9+1:1.13, b10+1:2.28, b11+1:2.08, b12+1:1.59, b13+2:1.31, b14+2:1.08];[y1+1:2.75, y2+1:2.18, y3+1:0.93, y4+1:2.07, y5+1:-0.66, y6+1:1.82, y7+1:1.14, y8+1:0.92, y9+1:0.94, y10+2:1.93, y11+1:0.65, y14+1:-0.53];[(M0-203.08)+2:2.12];[D126+1:2.99, D138+1:3.51, D144+1:3.56, D168+1:3.27, D186+1:1.75, D204+1:1.54]}{7192@[b1+1:1.44, b2+1:0.72, b3+1:1.36, b4+1:2.36, b5+1:2.00, b7+1:-10.32, b9+1:5.22, b10+1:11.24, b12+1:13.99];[c1+1:3.64, c2+1:2.40, c3+1:1.60, c4+1:2.12, c6+1:2.05, c7+1:1.82, c8+1:1.81, c9+1:1.75, c10+1:1.96, c11+1:3.48, c12+1:2.17, c13+1:1.57, c14+1:-0.77];[y1+1:2.12, y2+1:2.02, y3+1:2.21, y4+1:-2.39, y5+1:0.41, y6+1:3.23, y7+1:2.67, y8+1:6.76, y9+1:-3.60, y10+1:-2.13];[zDot2+1:0.89, zDot3+1:-1.21, zDot4+1:2.39, zDot5+1:1.93, zDot6+1:-0.59, zDot7+1:2.87, zDot8+1:3.00, zDot9+1:1.85, zDot11+1:1.52, zDot12+1:1.88, zDot13+1:2.35, zDot14+1:2.88, zDot15+2:2.84];[(M0-203.08)+3:2.49];[D126+1:3.29, D138+1:2.56, D144+1:3.98, D168+1:1.86, D186+1:1.92, D204+1:3.68]}	{7189@[b1+1:15401, b2+1:3376, b3+1:16437, b4+1:140986, b5+1:485128, b6+1:7980, b7+1:63339, b8+1:87016, b9+1:69330, b10+1:41785, b11+1:46898, b12+1:133408, b13+2:30604, b14+2:64190];[y1+1:38821, y2+1:266025, y3+1:206783, y4+1:35486, y5+1:59375, y6+1:188641, y7+1:66003, y8+1:144187, y9+1:44160, y10+2:53849, y11+1:7039, y14+1:10679];[(M0-203.08)+2:2260442];[D126+1:505648, D138+1:380017, D144+1:408295, D168+1:124715, D186+1:585689, D204+1:652505]}{7192@[b1+1:4416, b2+1:880, b3+1:16234, b4+1:6328, b5+1:11269, b7+1:9108, b9+1:1442, b10+1:1094, b12+1:2361];[c1+1:12457, c2+1:4543, c3+1:68556, c4+1:124486, c6+1:72304, c7+1:177724, c8+1:62565, c9+1:32773, c10+1:29907, c11+1:43234, c12+1:47166, c13+1:84360, c14+1:6798];[y1+1:915, y2+1:10392, y3+1:2798, y4+1:1037, y5+1:4163, y6+1:9269, y7+1:3664, y8+1:8197, y9+1:1321, y10+1:2821];[zDot2+1:14152, zDot3+1:10025, zDot4+1:6652, zDot5+1:7163, zDot6+1:7661, zDot7+1:30821, zDot8+1:39291, zDot9+1:46420, zDot11+1:84830, zDot12+1:53880, zDot13+1:20856, zDot14+1:21139, zDot15+2:256264];[(M0-203.08)+3:87476];[D126+1:26332, D138+1:15273, D144+1:16481, D168+1:9603, D186+1:75207, D204+1:145901]}	{7189@33}{7192@52}	T	0	0	0	25.2554	2.13087	12.1722	1	4	203.079	N1	FALSE	0.935653	(N)	Level1	[8,N1,1.000]	[269,N1,1.000]	{@0[8-0]}	{@8[0,1.000]}{@10[0,0.000]}{@11[0,0.000]}{@13[0,0.000]}
C:\Users\Bertozzi Lab\Desktop\Stacy\2020_08_17_Stacy\20200824_SAM_PSGL1_NoddStcE_EThcD.raw	7104	32.3969	7077	694.371	3	2080.09	Q14242	Homo sapiens	P-selectin glycoprotein ligand 1	[262 to 276]	RGLFIPFSVSSVTHK	K,G	RGLFIPFS[O-Glycosylation:N1 on X]VSSVT[O-Glycosylation:N1 on X]HK	2	2080.08	63.2054	0	{7104@[b1+1, b2+1, b3+1, b4+1, b5+1, b7+1, b8+1, b9+1, b10+1, b11+1, b12+1, b13+1, b14+1];[y1+1, y2+1, y3+1, y4+1, y5+1, y6+1, y7+1, y8+1, y9+1, y10+1, y11+1, y12+1, y14+1];[(M0-203.08)+2];[D126+1, D138+1, D144+1, D168+1, D186+1, D204+1]}{7107@[b1+1, b3+1, b4+1, b5+1, b8+1];[c1+1, c2+1, c3+1, c4+1, c6+1, c7+1, c8+1, c9+1, c10+1, c11+1, c12+1, c13+1, c14+2];[y2+1, y3+1, y6+1, y9+1];[zDot2+1, zDot3+1, zDot4+1, zDot5+1, zDot6+1, zDot7+1, zDot8+1, zDot9+1, zDot11+1, zDot12+1, zDot13+1, zDot14+1, zDot15+2];[(M0-203.08)+3];[D126+1, D138+1, D144+1, D168+1, D186+1, D204+1]}	{7104@[b1+1:157.10867, b2+1:214.13025, b3+1:327.21448, b4+1:474.28248, b5+1:587.36749, b7+1:831.49060, b8+1:918.52210, b9+1:1017.58990, b10+1:1104.62280, b11+1:1191.65344, b12+1:1290.72625, b13+1:1391.77017, b14+1:1528.82617];[y1+1:147.11304, y2+1:284.17241, y3+1:385.22004, y4+1:484.28741, y5+1:571.31934, y6+1:658.35343, y7+1:757.42176, y8+1:844.45217, y9+1:991.51465, y10+1:1088.57507, y11+1:1201.66077, y12+1:1348.74268, y14+1:1518.83191];[(M0-203.08)+2:939.51105];[D126+1:126.05523, D138+1:138.05546, D144+1:144.06604, D168+1:168.06608, D186+1:186.07651, D204+1:204.08693]}{7107@[b1+1:157.10844, b3+1:327.21481, b4+1:474.28125, b5+1:587.36707, b8+1:918.52234];[c1+1:174.13554, c2+1:231.15643, c3+1:344.24103, c4+1:491.30968, c6+1:701.44647, c7+1:848.51561, c8+1:1138.62723, c9+1:1237.70276, c10+1:1324.73094, c11+1:1411.75964, c12+1:1510.82978, c13+1:1814.95625, c14+2:976.51133];[y2+1:284.17172, y3+1:385.22000, y6+1:658.34308, y9+1:991.51953];[zDot2+1:268.15277, zDot3+1:572.28345, zDot4+1:671.34741, zDot5+1:758.38025, zDot6+1:845.40436, zDot7+1:944.48252, zDot8+1:1234.59399, zDot9+1:1381.66541, zDot11+1:1591.80050, zDot12+1:1738.86879, zDot13+1:1851.94843, zDot14+1:1908.98378, zDot15+2:1033.04203];[(M0-203.08)+3:626.67660];[D126+1:126.05527, D138+1:138.05547, D144+1:144.06606, D168+1:168.06603, D186+1:186.07640, D204+1:204.08699]}	{7104@[b1+1:0.00029, b2+1:0.00040, b3+1:0.00056, b4+1:0.00015, b5+1:0.00110, b7+1:0.00303, b8+1:0.00250, b9+1:0.00189, b10+1:0.00276, b11+1:0.00137, b12+1:0.00577, b13+1:0.00201, b14+1:-0.00090];[y1+1:0.00023, y2+1:0.00069, y3+1:0.00065, y4+1:-0.00039, y5+1:-0.00050, y6+1:0.00156, y7+1:0.00148, y8+1:-0.00014, y9+1:-0.00607, y10+1:0.00159, y11+1:0.00322, y12+1:0.01671, y14+1:0.00042];[(M0-203.08)+2:0.00285];[D126+1:0.00029, D138+1:0.00051, D144+1:0.00052, D168+1:0.00056, D186+1:0.00043, D204+1:0.00028]}{7107@[b1+1:0.00006, b3+1:0.00090, b4+1:-0.00108, b5+1:0.00067, b8+1:0.00274];[c1+1:0.00061, c2+1:0.00003, c3+1:0.00057, c4+1:0.00080, c6+1:0.00077, c7+1:0.00149, c8+1:0.00172, c9+1:0.00883, c10+1:0.00497, c11+1:0.00165, c12+1:0.00338, c13+1:0.00279, c14+2:0.00302];[y2+1:0.00001, y3+1:0.00061, y6+1:-0.00879, y9+1:-0.00119];[zDot2+1:-0.00022, zDot3+1:0.00341, zDot4+1:-0.00104, zDot5+1:-0.00023, zDot6+1:-0.00815, zDot7+1:0.00159, zDot8+1:0.00167, zDot9+1:0.00467, zDot11+1:0.00293, zDot12+1:0.00281, zDot13+1:-0.00162, zDot14+1:0.01227, zDot15+2:0.00416];[(M0-203.08)+3:0.00328];[D126+1:0.00032, D138+1:0.00053, D144+1:0.00054, D168+1:0.00051, D186+1:0.00032, D204+1:0.00034]}	{7104@[b1+1:1.83, b2+1:1.87, b3+1:1.72, b4+1:0.31, b5+1:1.88, b7+1:3.65, b8+1:2.72, b9+1:1.86, b10+1:2.50, b11+1:1.15, b12+1:4.47, b13+1:1.45, b14+1:-0.59];[y1+1:1.59, y2+1:2.45, y3+1:1.68, y4+1:-0.81, y5+1:-0.88, y6+1:2.37, y7+1:1.95, y8+1:-0.17, y9+1:-6.13, y10+1:1.46, y11+1:2.68, y12+1:12.40, y14+1:0.28];[(M0-203.08)+2:1.52];[D126+1:2.30, D138+1:3.74, D144+1:3.66, D168+1:3.37, D186+1:2.35, D204+1:1.39]}{7107@[b1+1:0.36, b3+1:2.75, b4+1:-2.28, b5+1:1.15, b8+1:2.99];[c1+1:3.51, c2+1:0.14, c3+1:1.65, c4+1:1.64, c6+1:1.09, c7+1:1.76, c8+1:1.51, c9+1:7.14, c10+1:3.76, c11+1:1.17, c12+1:2.24, c13+1:1.54, c14+2:1.55];[y2+1:0.02, y3+1:1.58, y6+1:-13.37, y9+1:-1.20];[zDot2+1:-0.83, zDot3+1:5.96, zDot4+1:-1.55, zDot5+1:-0.31, zDot6+1:-9.66, zDot7+1:1.69, zDot8+1:1.35, zDot9+1:3.38, zDot11+1:1.84, zDot12+1:1.61, zDot13+1:-0.87, zDot14+1:6.43, zDot15+2:2.02];[(M0-203.08)+3:1.75];[D126+1:2.59, D138+1:3.85, D144+1:3.77, D168+1:3.05, D186+1:1.75, D204+1:1.69]}	{7104@[b1+1:11349, b2+1:3657, b3+1:5395, b4+1:41486, b5+1:213645, b7+1:28360, b8+1:36888, b9+1:49010, b10+1:24031, b11+1:25478, b12+1:90393, b13+1:146411, b14+1:22580];[y1+1:17708, y2+1:176879, y3+1:139379, y4+1:17204, y5+1:33851, y6+1:81093, y7+1:36830, y8+1:36313, y9+1:14414, y10+1:87822, y11+1:6265, y12+1:25923, y14+1:9580];[(M0-203.08)+2:230315];[D126+1:522184, D138+1:436487, D144+1:448500, D168+1:153133, D186+1:632617, D204+1:662126]}{7107@[b1+1:3281, b3+1:6923, b4+1:8167, b5+1:8204, b8+1:1906];[c1+1:23549, c2+1:10869, c3+1:81200, c4+1:109521, c6+1:46883, c7+1:199225, c8+1:18310, c9+1:18816, c10+1:19756, c11+1:54617, c12+1:38003, c13+1:41195, c14+2:86180];[y2+1:12528, y3+1:1640, y6+1:1531, y9+1:2332];[zDot2+1:8613, zDot3+1:1406, zDot4+1:20776, zDot5+1:6493, zDot6+1:6699, zDot7+1:8616, zDot8+1:47453, zDot9+1:25154, zDot11+1:59855, zDot12+1:34588, zDot13+1:13657, zDot14+1:14392, zDot15+2:190101];[(M0-203.08)+3:67270];[D126+1:33566, D138+1:24482, D144+1:24935, D168+1:17887, D186+1:125940, D204+1:212352]}	{7104@33}{7107@42}	T	0	0	0	25.2025	2.01904	12.2017	2	4	406.159	N2	FALSE	0.974582	(N),(N)	Level1	[8,N1,1.000][13,N1,1.000]	[269,N1,1.000][274,N1,1.000]	{@2[8-0,13-0]}	{@8[0,1.000]}{@10[0,0.000]}{@11[0,0.000]}{@13[0,1.000]}
C:\Users\Bertozzi Lab\Desktop\Stacy\2020_08_17_Stacy\20200824_SAM_PSGL1_NoddStcE_EThcD.raw	7359	33.0469	7332	626.677	3	1877.01	Q14242	Homo sapiens	P-selectin glycoprotein ligand 1	[262 to 276]	RGLFIPFSVSSVTHK	K,G	RGLFIPFSVSSVT[O-Glycosylation:N1 on X]HK	1	1877	53.4815	0	{7359@[b1+1, b3+1, b4+1, b5+1, b6+2, b7+1, b8+1, b9+1, b10+1, b11+1, b12+1, b13+1, b14+2];[y1+1, y2+1, y3+1, y4+1, y5+1, y6+1, y7+1, y8+1, y9+1, y10+1, y12+1];[(M0-203.08)+2];[D126+1, D138+1, D144+1, D168+1, D186+1, D204+1]}{7362@[b1+1, b3+1, b4+1, b5+1];[c1+1, c2+1, c3+1, c4+1, c6+1, c7+1, c8+1, c9+1, c10+1, c11+1, c12+1, c13+1, c14+2];[y6+1, y8+1];[zDot2+1, zDot8+1, zDot9+1, zDot11+1, zDot12+1, zDot13+1, zDot14+1, zDot15+2];[(M0-203.08)+2];[D126+1, D138+1, D144+1, D168+1, D186+1, D204+1]}	{7359@[b1+1:157.10847, b3+1:327.21414, b4+1:474.28237, b5+1:587.36707, b6+2:342.71288, b7+1:831.48955, b8+1:918.52082, b9+1:1017.58410, b10+1:1104.61411, b11+1:1191.64648, b12+1:1290.71814, b13+1:1391.76839, b14+2:764.91728];[y1+1:147.11304, y2+1:284.17206, y3+1:385.22024, y4+1:484.28708, y5+1:571.31851, y6+1:658.35219, y7+1:757.42044, y8+1:844.45286, y9+1:991.51794, y10+1:1088.57471, y12+1:1348.74463];[(M0-203.08)+2:837.97080];[D126+1:126.05530, D138+1:138.05534, D144+1:144.06599, D168+1:168.06612, D186+1:186.07649, D204+1:204.08695]}{7362@[b1+1:157.10847, b3+1:327.21378, b4+1:474.28372, b5+1:587.36816];[c1+1:174.13531, c2+1:231.15643, c3+1:344.24080, c4+1:491.30964, c6+1:701.44653, c7+1:848.51469, c8+1:935.54791, c9+1:1034.61707, c10+1:1121.64246, c11+1:1208.68157, c12+1:1307.74753, c13+1:1611.87242, c14+2:874.97245];[y6+1:658.35236, y8+1:844.46356];[zDot2+1:268.15231, zDot8+1:1031.51406, zDot9+1:1178.58203, zDot11+1:1388.71838, zDot12+1:1535.78751, zDot13+1:1648.88196, zDot14+1:1705.89075, zDot15+2:931.50109];[(M0-203.08)+2:837.97057];[D126+1:126.05511, D138+1:138.05510, D144+1:144.06551, D168+1:168.06612, D186+1:186.07616, D204+1:204.08703]}	{7359@[b1+1:0.00009, b3+1:0.00023, b4+1:0.00004, b5+1:0.00067, b6+2:-0.00067, b7+1:0.00198, b8+1:0.00122, b9+1:-0.00391, b10+1:-0.00593, b11+1:-0.00559, b12+1:-0.00234, b13+1:0.00023, b14+2:0.00022];[y1+1:0.00023, y2+1:0.00034, y3+1:0.00085, y4+1:-0.00072, y5+1:-0.00133, y6+1:0.00032, y7+1:0.00016, y8+1:0.00055, y9+1:-0.00279, y10+1:0.00122, y12+1:0.01867];[(M0-203.08)+2:0.00173];[D126+1:0.00035, D138+1:0.00040, D144+1:0.00047, D168+1:0.00061, D186+1:0.00042, D204+1:0.00030]}{7362@[b1+1:0.00009, b3+1:-0.00014, b4+1:0.00139, b5+1:0.00177];[c1+1:0.00038, c2+1:0.00003, c3+1:0.00034, c4+1:0.00076, c6+1:0.00083, c7+1:0.00057, c8+1:0.00177, c9+1:0.00250, c10+1:-0.00413, c11+1:0.00295, c12+1:0.00049, c13+1:-0.00166, c14+2:0.00463];[y6+1:0.00049, y8+1:0.01125];[zDot2+1:-0.00068, zDot8+1:0.00111, zDot9+1:0.00066, zDot11+1:0.00019, zDot12+1:0.00090, zDot13+1:0.01128, zDot14+1:-0.00139, zDot15+2:0.00166];[(M0-203.08)+2:0.00126];[D126+1:0.00017, D138+1:0.00015, D144+1:-0.00001, D168+1:0.00060, D186+1:0.00008, D204+1:0.00038]}	{7359@[b1+1:0.56, b3+1:0.69, b4+1:0.09, b5+1:1.15, b6+2:-0.98, b7+1:2.39, b8+1:1.33, b9+1:-3.85, b10+1:-5.38, b11+1:-4.69, b12+1:-1.82, b13+1:0.17, b14+2:0.14];[y1+1:1.59, y2+1:1.21, y3+1:2.20, y4+1:-1.50, y5+1:-2.33, y6+1:0.49, y7+1:0.22, y8+1:0.65, y9+1:-2.81, y10+1:1.12, y12+1:13.85];[(M0-203.08)+2:1.03];[D126+1:2.81, D138+1:2.90, D144+1:3.29, D168+1:3.64, D186+1:2.25, D204+1:1.50]}{7362@[b1+1:0.56, b3+1:-0.43, b4+1:2.94, b5+1:3.02];[c1+1:2.19, c2+1:0.14, c3+1:0.98, c4+1:1.56, c6+1:1.18, c7+1:0.67, c8+1:1.89, c9+1:2.42, c10+1:-3.69, c11+1:2.44, c12+1:0.38, c13+1:-1.03, c14+2:2.65];[y6+1:0.75, y8+1:13.34];[zDot2+1:-2.54, zDot8+1:1.08, zDot9+1:0.56, zDot11+1:0.14, zDot12+1:0.59, zDot13+1:6.85, zDot14+1:-0.82, zDot15+2:0.89];[(M0-203.08)+2:0.75];[D126+1:1.35, D138+1:1.12, D144+1:-0.07, D168+1:3.59, D186+1:0.43, D204+1:1.88]}	{7359@[b1+1:2461, b3+1:3109, b4+1:34069, b5+1:146642, b6+2:8309, b7+1:19360, b8+1:27545, b9+1:11691, b10+1:5396, b11+1:8802, b12+1:22129, b13+1:39109, b14+2:8928];[y1+1:10751, y2+1:45235, y3+1:42186, y4+1:12001, y5+1:20938, y6+1:65975, y7+1:19438, y8+1:39505, y9+1:11940, y10+1:33714, y12+1:6587];[(M0-203.08)+2:441627];[D126+1:85023, D138+1:91519, D144+1:95217, D168+1:27020, D186+1:91448, D204+1:75277]}{7362@[b1+1:1459, b3+1:6350, b4+1:1480, b5+1:2456];[c1+1:770, c2+1:1139, c3+1:18172, c4+1:32668, c6+1:17120, c7+1:31261, c8+1:2676, c9+1:1407, c10+1:2469, c11+1:6590, c12+1:10079, c13+1:11310, c14+2:13073];[y6+1:1257, y8+1:1102];[zDot2+1:886, zDot8+1:14082, zDot9+1:13099, zDot11+1:26260, zDot12+1:26439, zDot13+1:4802, zDot14+1:4772, zDot15+2:101317];[(M0-203.08)+2:54743];[D126+1:1833, D138+1:1750, D144+1:2936, D168+1:1620, D186+1:7374, D204+1:9489]}	{7359@31}{7362@34}	T	0	0	0	20.3278	2.13996	12.1312	1	4	203.079	N1	FALSE	0.992315	(N)	Level1	[13,N1,1.000]	[274,N1,1.000]	{@0[13-0]}	{@8[0,0.000]}{@10[0,0.000]}{@11[0,0.000]}{@13[0,1.000]}
[truncated: 2,217,535 more chars]
